# Genome-wide temporal gene expression reveals a post-reproductive shift in the nematode *C. briggsae*

**DOI:** 10.1101/2024.06.04.597319

**Authors:** Wouter van den Berg, Bhagwati P Gupta

## Abstract

*C. briggsae* offers a robust system for comparative investigations of genetic pathways that affect physiological processes. One key process, reproduction, significantly impacts longevity due to its high energetic cost, which limits resources for somatic maintenance. Long-lived mutants often exhibit reproductive impairments, and studies in *C. elegans* have demonstrated that germline mutations and complete germline removal can promote longevity, underscoring the link between reproduction and aging. We are interested in identifying genes and biological processes affected during the reproductive and post-reproductive periods in *C. briggsae*. To achieve this, we conducted whole-genome transcriptome profiling on animals at various adult stages. analysis of differentially expressed (DE) genes revealed that the majority were downregulated during the reproductive period. Interestingly, this trend reversed post-reproduction, with three-quarters of the genes upregulated—a phenomenon we termed the ‘reproductive shift’. A similar analysis in *C. elegans* also showed a downregulation bias during the reproductive period, but the reproductive shift was absent. Further examination of *C. briggsae* DE genes showed enrichment in processes related to the matrisome, muscle development and function during the reproductive period. Post-reproductive downregulated genes were enriched in DNA damage repair, stress response, and immune response. Additionally, terms related to fatty acid metabolism, catabolism, and transcriptional regulation exhibited complex patterns, with different biological processes being up or downregulated between the reproductive and post-reproductive stages. Overall, our transcriptomic data provides a valuable resource for cross-sectional comparative studies of reproductive and post-reproductive changes in nematodes. Additionally, the findings prompt similar studies in other animal models thereby advancing our understanding of genetic pathways affecting reproduction and aging.

## Supplemental File 1 for "Genome-wide temporal gene expression reveals a post-reproductive shift in the nematode *C. briggsae*" (part 1 of 3)

### Sheet: Day1-3 sig 0.05, log2>2
GeneID	common name	CBG name	Base mean	log2(FC)	StdErr	Wald-Stats	P-value	P-adj
WBGene00027112	CBG04445	CBG04445	21.8302	5.19717	0.723235	7.186	6.67148e-13	2.927e-12
WBGene00027373	CBG04759	CBG04759	35.0442	5.04255	0.602585	8.3682	5.85044e-17	3.35345e-16
WBGene00036756	CBG16972	CBG16972	42.7758	4.78644	0.542649	8.82051	1.13936e-18	7.30998e-18
WBGene00038529	Cbr-nas-3	CBG19282	401.98	4.66196	0.221938	21.0057	5.81147e-98	1.16842e-95
WBGene00040534	CBG21853	CBG21853	16.1668	4.62435	0.770949	5.99826	1.99442e-09	6.91486e-09
WBGene00024109	CBG00772	CBG00772	224.298	4.61323	0.25469	18.1131	2.51072e-73	2.26541e-71
WBGene00035459	Cbr-cnc-6	CBG15131	25.1512	4.35469	0.609406	7.1458	8.94761e-13	3.89146e-12
WBGene00026396	Cbr-dpy-17	CBG03553	594.859	4.12686	0.880275	4.68815	2.75687e-06	7.55912e-06
WBGene00033655	Cbr-dpy-14	CBG12754	498.989	4.09526	0.848857	4.82445	1.40393e-06	3.94838e-06
WBGene00028643	CBG06349	CBG06349	95.1994	4.06679	0.436209	9.32303	1.13064e-20	8.19814e-20
WBGene00303314	CBG31373	CBG31373	7.01296	3.99952	0.860102	4.65005	3.31854e-06	9.03621e-06
WBGene00031847	CBG10463	CBG10463	12.2639	3.90679	0.766554	5.09656	3.45879e-07	1.01729e-06
WBGene00028516	Cbr-lips-6.2	CBG06209	69.6646	3.85345	0.404513	9.52613	1.63254e-21	1.25456e-20
WBGene00023996	Cbr-cut-3	CBG00627	233.64	3.80116	0.885731	4.29155	1.77429e-05	4.53677e-05
WBGene00088302	CBG26888	CBG26888	22.991	3.75198	0.567995	6.60566	3.95744e-11	1.54075e-10
WBGene00035407	CBG15062	CBG15062	58.2128	3.75078	0.836975	4.48136	7.41701e-06	1.95877e-05
WBGene00038211	Cbr-fil-2	CBG18901	75.3278	3.71704	0.864215	4.30106	1.69984e-05	4.35726e-05
WBGene00028436	Cbr-ttr-50	CBG06105	60.2197	3.69697	0.839839	4.40199	1.0726e-05	2.79239e-05
WBGene00034617	CBG13940	CBG13940	63.3334	3.68212	0.400856	9.18564	4.0907e-20	2.87156e-19
WBGene00025555	Cbr-col-74	CBG02512	213.413	3.60121	0.890777	4.04278	5.28212e-05	0.000129374
WBGene00041513	CBG23096	CBG23096	6.63748	3.44805	0.835984	4.12455	3.71467e-05	9.22533e-05
WBGene00024844	CBG01634	CBG01634	343.247	3.39846	0.226223	15.0226	5.22158e-51	1.82578e-49
WBGene00041312	CBG22849	CBG22849	37.1974	3.35113	0.425669	7.87262	3.47278e-15	1.77301e-14
WBGene00040366	Cbr-hsp-12.6	CBG21660	19.087	3.33717	0.723384	4.61327	3.96379e-06	1.07206e-05
WBGene00031885	CBG10508	CBG10508	45.2841	3.32291	0.463837	7.16396	7.83767e-13	3.42161e-12
WBGene00042529	CBG24409	CBG24409	18.3605	3.31949	0.642637	5.16542	2.39903e-07	7.13536e-07
WBGene00038113	CBG18749	CBG18749	17.9424	3.2388	0.579967	5.58445	2.34436e-08	7.54341e-08
WBGene00031809	Cbr-phat-5	CBG10420	39.0527	3.23555	0.602513	5.37009	7.86984e-08	2.43344e-07
WBGene00087990	CBG26576	CBG26576	9.74404	3.22796	0.786654	4.1034	4.07115e-05	0.000100687
WBGene00029805	CBG07911	CBG07911	10.2046	3.21521	0.710889	4.5228	6.10257e-06	1.62861e-05
WBGene00089015	CBG27601	CBG27601	12.9516	3.20035	0.644356	4.96674	6.80884e-07	1.95686e-06
WBGene00036124	Cbr-dyf-7	CBG16051	13.7047	3.19857	0.812639	3.93603	8.28409e-05	0.000199208
WBGene00028864	CBG06615	CBG06615	22.1021	3.19736	0.551917	5.79319	6.90618e-09	2.30693e-08
WBGene00040925	CBG22335	CBG22335	33.7318	3.19223	0.452974	7.04726	1.82473e-12	7.77337e-12
WBGene00042755	CBG24706	CBG24706	439.081	3.15805	0.265527	11.8935	1.27924e-32	1.87053e-31
WBGene00027404	CBG04796	CBG04796	14.9333	3.14659	0.742825	4.23599	2.27552e-05	5.76657e-05
WBGene00039097	CBG19985	CBG19985	18.4025	3.12631	0.589002	5.3078	1.10954e-07	3.39282e-07
WBGene00032116	Cbr-clec-266	CBG10851	36.3434	3.12054	0.612126	5.09786	3.43511e-07	1.01097e-06
WBGene00041172	CBG22654	CBG22654	262.091	3.1018	0.267327	11.603	3.97749e-31	5.38198e-30
WBGene00026519	CBG03717	CBG03717	15.8274	3.0976	0.7095	4.3659	1.266e-05	3.27789e-05
WBGene00025453	CBG02393	CBG02393	52.0907	3.09214	0.532506	5.80678	6.36856e-09	2.13366e-08
WBGene00023862	CBG00482	CBG00482	21.5425	3.06774	0.796429	3.85186	0.000117222	0.000277023
WBGene00029784	CBG07876	CBG07876	6.18982	3.03665	0.808326	3.75671	0.00017216	0.000399854
WBGene00038286	Cbr-mtl-1	CBG18996	19.3543	3.01235	0.545938	5.51774	3.43382e-08	1.0917e-07
WBGene00026645	CBG03875	CBG03875	24.8125	3.00435	0.502312	5.98105	2.2171e-09	7.66681e-09
WBGene00028806	CBG06545	CBG06545	49.5471	3.00165	0.524549	5.72235	1.05059e-08	3.46705e-08
WBGene00027414	CBG04809	CBG04809	20.6161	2.98562	0.717286	4.16239	3.14934e-05	7.87396e-05
WBGene00027883	CBG05432	CBG05432	169.59	2.95639	0.232222	12.7309	3.98288e-37	7.30141e-36
WBGene00089415	CBG28001	CBG28001	4.48997	2.95261	0.861896	3.42572	0.000613181	0.00134575
WBGene00038157	Cbr-fipr-24.1	CBG18814	20.7398	2.9348	0.691863	4.24187	2.21661e-05	5.62392e-05
WBGene00087784	CBG26370	CBG26370	52.0327	2.93417	0.629783	4.65901	3.17732e-06	8.66317e-06
WBGene00031135	Cbr-lys-3	CBG09574	9.67123	2.92257	0.718743	4.06622	4.77828e-05	0.000117485
WBGene00088658	CBG27244	CBG27244	11.5857	2.91611	0.790072	3.69094	0.000223429	0.000512686
WBGene00031720	CBG10311	CBG10311	373.648	2.89311	0.235896	12.2643	1.40803e-34	2.25298e-33
WBGene00025178	CBG02035	CBG02035	5.58853	2.8743	0.816357	3.52088	0.00043011	0.000960259
WBGene00027180	Cbr-tbx-11	CBG04534	11.8773	2.83351	0.676312	4.18966	2.79378e-05	7.02318e-05
WBGene00033685	CBG12793	CBG12793	6.79896	2.83128	0.797164	3.5517	0.000382758	0.000858374
WBGene00025758	Cbr-cyd-1	CBG02768	33.5174	2.82503	0.407668	6.92972	4.21666e-12	1.75114e-11
WBGene00041030	CBG22480	CBG22480	9.02298	2.80747	0.726961	3.86192	0.000112497	0.000266367
WBGene00088612	CBG27198	CBG27198	15.404	2.78849	0.770338	3.61982	0.000294809	0.000668433
WBGene00035284	CBG14910	CBG14910	8.28825	2.77868	0.781454	3.55579	0.000376848	0.000846045
WBGene00087237	CBG25823	CBG25823	5.63533	2.775	0.837601	3.31303	0.000922896	0.00198752
WBGene00026131	CBG03229	CBG03229	118.211	2.7581	0.248345	11.1059	1.17413e-28	1.37022e-27
WBGene00304229	CBG31508	CBG31508	4.17568	2.73578	0.88182	3.10242	0.00191946	0.00398476
WBGene00271240	CBG30510	CBG30510	33.3665	2.73442	0.50192	5.44791	5.09655e-08	1.59457e-07
WBGene00088925	Cbr-nlp-45	CBG27511	387.715	2.73173	0.137429	19.8774	6.38158e-88	9.2945e-86
WBGene00086683	CBG25269	CBG25269	5.7149	2.7283	0.847496	3.21925	0.00128527	0.00272289
WBGene00038021	Cbr-cyp-34A2	CBG18639	540.733	2.71317	0.178202	15.2252	2.40605e-52	9.00903e-51
WBGene00028725	CBG06455	CBG06455	24.5476	2.7085	0.466081	5.81122	6.20195e-09	2.08123e-08
WBGene00032735	Cbr-sea-1.2	CBG11641	14.823	2.70344	0.572602	4.72132	2.34316e-06	6.46405e-06
WBGene00031894	CBG10517	CBG10517	13.5936	2.67899	0.691153	3.87612	0.000106135	0.000252076
WBGene00024315	CBG01022	CBG01022	85.7674	2.67359	0.502708	5.31837	1.04701e-07	3.20956e-07
WBGene00029738	CBG07802	CBG07802	9.54181	2.65389	0.714081	3.71651	0.000201991	0.000466037
WBGene00039405	CBG20421	CBG20421	13.3085	2.64075	0.600007	4.4012	1.07653e-05	2.80183e-05
WBGene00026474	CBG03663	CBG03663	26.9785	2.6386	0.450368	5.85877	4.66319e-09	1.57486e-08
WBGene00029300	CBG07158	CBG07158	42.5637	2.63091	0.371815	7.07584	1.48549e-12	6.36485e-12
WBGene00027075	CBG04396	CBG04396	78.4538	2.61389	0.754356	3.46506	0.000530107	0.00117121
WBGene00030255	CBG08472	CBG08472	375.893	2.60913	0.273118	9.55314	1.25828e-21	9.7139e-21
WBGene00040110	CBG21291	CBG21291	89.0301	2.60333	0.398465	6.5334	6.42919e-11	2.46826e-10
WBGene00029637	CBG07662	CBG07662	67.8226	2.58939	0.292957	8.83879	9.676e-19	6.24048e-18
WBGene00040542	Cbr-lag-2	CBG21862	12.5475	2.57729	0.602829	4.27532	1.90862e-05	4.87083e-05
WBGene00023841	Cbr-clec-196	CBG00456	7.35423	2.56854	0.898716	2.85801	0.00426305	0.00849533
WBGene00036765	CBG16982	CBG16982	2.73325	2.55767	0.918526	2.78454	0.00536035	0.0105367
WBGene00023947	Cbr-pqn-73	CBG00574	48.256	2.5465	0.667912	3.81263	0.000137495	0.000322666
WBGene00035367	Cbr-cav-1	CBG15010	236.642	2.53089	0.565347	4.47671	7.58029e-06	2.00075e-05
WBGene00042203	CBG23986	CBG23986	2.4602	2.51847	0.918581	2.7417	0.00611226	0.0119109
WBGene00030253	CBG08470	CBG08470	81.9167	2.51433	0.346375	7.25898	3.90006e-13	1.73454e-12
WBGene00030631	CBG08931	CBG08931	4.22509	2.49623	0.843799	2.95832	0.00309319	0.00627698
WBGene00270581	CBG30429	CBG30429	4.75935	2.49356	0.863558	2.88754	0.00388261	0.00777658
WBGene00032547	CBG11431	CBG11431	9.27137	2.47984	0.695366	3.56624	0.000362142	0.000814312
WBGene00086946	CBG25532	CBG25532	83.0155	2.47971	0.294646	8.4159	3.89889e-17	2.26643e-16
WBGene00038770	CBG19578	CBG19578	15.7001	2.47908	0.557083	4.45012	8.5823e-06	2.25493e-05
WBGene00089057	CBG27643	CBG27643	44.9961	2.47572	0.340578	7.26917	3.61708e-13	1.61646e-12
WBGene00031183	CBG09625	CBG09625	6.1988	2.47335	0.893844	2.7671	0.00565581	0.0110798
WBGene00027872	CBG05418	CBG05418	24.7985	2.46918	0.521129	4.73814	2.15687e-06	5.96526e-06
WBGene00271793	CBG31067	CBG31067	757.658	2.46516	0.160062	15.4013	1.60496e-53	6.40711e-52
WBGene00030171	CBG08367	CBG08367	72.5019	2.46337	0.35877	6.86617	6.59478e-12	2.70654e-11
WBGene00040315	CBG21587	CBG21587	2.48883	2.46287	0.919411	2.67875	0.00738984	0.0142252
WBGene00038764	CBG19571	CBG19571	54.0092	2.45158	0.314686	7.79058	6.67047e-15	3.3284e-14
WBGene00038467	Cbr-spl-2	CBG19207	820.379	2.44955	0.415448	5.89616	3.72057e-09	1.2639e-08
WBGene00041322	CBG22859	CBG22859	77.477	2.44659	0.322348	7.58989	3.2017e-14	1.53067e-13
WBGene00088408	CBG26994	CBG26994	36.4972	2.42885	0.417615	5.816	6.02732e-09	2.02446e-08
WBGene00024533	CBG01271	CBG01271	92.8958	2.4208	0.286941	8.43659	3.26726e-17	1.90585e-16
WBGene00027784	CBG05310	CBG05310	5.91376	2.41587	0.775338	3.11589	0.00183388	0.00381524
WBGene00027952	CBG05513	CBG05513	21.4781	2.39599	0.496752	4.82332	1.41188e-06	3.97012e-06
WBGene00038289	CBG18999	CBG18999	4.15048	2.38903	0.860373	2.77674	0.00549074	0.0107827
WBGene00088887	CBG27473	CBG27473	3.225	2.38535	0.8956	2.66341	0.0077354	0.0148406
WBGene00088223	CBG26809	CBG26809	3.74321	2.37671	0.919697	2.58423	0.00975968	0.0184454
WBGene00027343	CBG04725	CBG04725	17.3866	2.36838	0.543908	4.35438	1.33444e-05	3.44738e-05
WBGene00027835	CBG05375	CBG05375	4.95371	2.36519	0.81648	2.89681	0.00376979	0.00756453
WBGene00038284	Cbr-egl-46	CBG18993	23.0793	2.36306	0.599001	3.945	7.98014e-05	0.000192174
WBGene00036987	Cbr-spp-9	CBG17325	45.4163	2.36224	0.456318	5.17675	2.25785e-07	6.72628e-07
WBGene00040514	CBG21832	CBG21832	13.9241	2.36148	0.578534	4.08183	4.46821e-05	0.000110164
WBGene00027278	CBG04646	CBG04646	24.0514	2.33146	0.503682	4.62883	3.67738e-06	9.97659e-06
WBGene00034191	CBG13422	CBG13422	52.6338	2.31121	0.840533	2.74969	0.00596508	0.0116364
WBGene00032512	CBG11389	CBG11389	5.19734	2.30964	0.842026	2.74296	0.00608888	0.0118691
WBGene00024338	Cbr-cutl-2	CBG01047	14.7688	2.30152	0.607837	3.78642	0.000152835	0.000356989
WBGene00038991	CBG19839	CBG19839	2.93362	2.29618	0.898222	2.55637	0.0105772	0.0198605
WBGene00028726	CBG06457	CBG06457	5.533	2.29164	0.788962	2.90463	0.00367685	0.00738524
WBGene00042363	CBG24195	CBG24195	289.831	2.28743	0.285059	8.02443	1.02002e-15	5.39991e-15
WBGene00030260	CBG08477	CBG08477	10224.2	2.2812	0.136707	16.6868	1.6357e-62	9.63555e-61
WBGene00029619	Cbr-mam-6	CBG07639	856.625	2.27727	0.12306	18.5053	1.87072e-76	1.88058e-74
WBGene00026392	CBG03549	CBG03549	6.31881	2.27325	0.829466	2.74062	0.00613229	0.0119449
WBGene00271123	CBG30255	CBG30255	19.4239	2.26476	0.526749	4.29951	1.71177e-05	4.38601e-05
WBGene00089016	CBG27602	CBG27602	15.5434	2.26471	0.55483	4.08181	4.46861e-05	0.000110164
WBGene00036281	CBG16289	CBG16289	12.8728	2.24668	0.591747	3.79669	0.000146641	0.000342911
WBGene00087908	CBG26494	CBG26494	5.21679	2.23753	0.862748	2.59349	0.00950076	0.0179928
WBGene00032883	CBG11828	CBG11828	2.04101	2.23645	0.919737	2.43162	0.0150314	0.0275038
WBGene00041823	CBG23469	CBG23469	24.2131	2.23133	0.551572	4.0454	5.22334e-05	0.000127985
WBGene00028822	Cbr-cnc-2	CBG06564	122.62	2.22321	0.286104	7.77065	7.80825e-15	3.88878e-14
WBGene00033907	Cbr-col-36	CBG13078	239.338	2.22301	0.250807	8.86341	7.76006e-19	5.04172e-18
WBGene00030765	Cbr-zip-8	CBG09103	15.0454	2.22019	0.78066	2.84399	0.00445527	0.00884978
WBGene00028031	CBG05620	CBG05620	2.83123	2.21817	0.902569	2.45762	0.0139862	0.0257416
WBGene00089022	CBG27608	CBG27608	3.92165	2.21242	0.882351	2.50742	0.0121617	0.0226244
WBGene00040972	Cbr-sdz-34.5	CBG22409	3.27104	2.20805	0.910083	2.42621	0.0152574	0.0278731
WBGene00025864	CBG02899	CBG02899	613.577	2.20295	0.124781	17.6545	9.40103e-70	7.46312e-68
WBGene00038254	CBG18958	CBG18958	79.2589	2.2011	0.31237	7.04646	1.83526e-12	7.81643e-12
WBGene00041947	Cbr-tsp-1	CBG23641	14.952	2.19912	0.562064	3.91257	9.13186e-05	0.000218487
WBGene00027416	CBG04811	CBG04811	8.20602	2.19403	0.748723	2.93036	0.00338569	0.00683456
WBGene00028651	CBG06357	CBG06357	5.65432	2.19298	0.827193	2.65112	0.00802265	0.015357
WBGene00030744	CBG09080	CBG09080	9.94548	2.18934	0.654824	3.3434	0.000827577	0.00179163
WBGene00024530	Cbr-dach-1	CBG01268	76.7172	2.17214	0.43103	5.03941	4.66964e-07	1.35809e-06
WBGene00271794	CBG31068	CBG31068	360.818	2.15637	0.150179	14.3586	9.40545e-47	2.70985e-45
WBGene00088733	CBG27319	CBG27319	53.0893	2.15333	0.805909	2.67192	0.0075418	0.0144936
WBGene00089056	CBG27642	CBG27642	62.6676	2.1525	0.304937	7.05885	1.67884e-12	7.16508e-12
WBGene00304766	CBG31533	CBG31533	25.0027	2.14978	0.454804	4.72682	2.28063e-06	6.29906e-06
WBGene00089493	CBG28079	CBG28079	4.25829	2.1483	0.841089	2.55419	0.0106434	0.0199728
WBGene00086896	CBG25482	CBG25482	14.7775	2.14796	0.587897	3.65364	0.000258554	0.000590136
WBGene00270996	CBG30050	CBG30050	9.14039	2.14104	0.758755	2.82178	0.0047758	0.00945094
WBGene00041585	CBG23182	CBG23182	4.21891	2.13617	0.837118	2.55181	0.0107165	0.0200955
WBGene00031458	CBG09966	CBG09966	24.5742	2.13525	0.45189	4.72516	2.29937e-06	6.34703e-06
WBGene00035595	Cbr-nlp-32	CBG15284	11.3571	2.13367	0.620051	3.44112	0.000579319	0.00127507
WBGene00087628	CBG26214	CBG26214	21.1909	2.12294	0.461771	4.59738	4.2784e-06	1.15496e-05
WBGene00088251	CBG26837	CBG26837	29.5745	2.11898	0.591354	3.58326	0.000339329	0.000764742
WBGene00033990	Cbr-tbx-38	CBG13193	6.36868	2.11104	0.738735	2.85763	0.00426812	0.00850451
WBGene00038158	CBG18815	CBG18815	18.3737	2.1046	0.785946	2.67779	0.0074109	0.0142583
WBGene00031895	CBG10518	CBG10518	5.42515	2.1025	0.845783	2.48587	0.0129236	0.0239263
WBGene00024995	CBG01809	CBG01809	30.0178	2.09893	0.457637	4.58645	4.50843e-06	1.21422e-05
WBGene00024508	CBG01244	CBG01244	4.95906	2.09786	0.820636	2.55638	0.0105766	0.0198605
WBGene00023605	CBG00129	CBG00129	8.18569	2.0932	0.707298	2.95943	0.00308212	0.00625728
WBGene00040920	CBG22330	CBG22330	823.196	2.08823	0.105274	19.8361	1.45201e-87	2.082e-85
WBGene00035793	CBG15626	CBG15626	2.60812	2.08226	0.908944	2.29085	0.0219719	0.0389808
WBGene00087141	CBG25727	CBG25727	7.0036	2.07971	0.707559	2.93927	0.00328986	0.006652
WBGene00024426	CBG01151	CBG01151	191.09	2.07701	0.17944	11.575	5.51829e-31	7.39651e-30
WBGene00087470	CBG26056	CBG26056	39.6332	2.07035	0.368058	5.62507	1.85431e-08	6.00792e-08
WBGene00037853	CBG18428	CBG18428	18.1706	2.06191	0.590972	3.48902	0.000484796	0.00107496
WBGene00033065	CBG12056	CBG12056	5.56431	2.05996	0.778239	2.64695	0.00812216	0.015533
WBGene00031208	Cbr-ttr-23	CBG09650	48.3807	2.05797	0.497216	4.13898	3.48854e-05	8.68239e-05
WBGene00036777	CBG16997	CBG16997	234.006	2.05616	0.251977	8.16011	3.34725e-16	1.82799e-15
WBGene00032878	CBG11820	CBG11820	9.07823	2.05334	0.651083	3.15373	0.00161199	0.00338062
WBGene00087838	CBG26424	CBG26424	10.3735	2.05265	0.658715	3.11615	0.00183229	0.00381294
WBGene00031199	CBG09641	CBG09641	125.095	2.04289	0.239137	8.5428	1.31013e-17	7.86037e-17
WBGene00026369	CBG03517	CBG03517	4.33849	2.03614	0.861047	2.36472	0.0180437	0.0325582
WBGene00038160	CBG18818	CBG18818	32.4584	2.03392	0.664097	3.06269	0.00219357	0.00452284
WBGene00031257	CBG09720	CBG09720	17.3809	2.02849	0.758398	2.6747	0.00747954	0.0143859
WBGene00038055	CBG18678	CBG18678	7.14684	2.02378	0.755112	2.6801	0.00735993	0.0141691
WBGene00038120	CBG18758	CBG18758	62.2399	2.01919	0.283491	7.12261	1.059e-12	4.57672e-12
WBGene00023993	CBG00624	CBG00624	2.46448	2.01686	0.91064	2.21477	0.0267761	0.0468392
WBGene00036456	Cbr-ten-1	CBG16546	3127.9	2.01571	0.121542	16.5845	9.01967e-62	5.18127e-60
WBGene00034767	CBG14192	CBG14192	3.27752	2.01371	0.884402	2.27691	0.0227914	0.0403302
WBGene00038730	Cbr-ceh-100.1	CBG19529	81.938	2.00621	0.31022	6.46705	9.9935e-11	3.77707e-10
WBGene00034918	Cbr-col-165	CBG14399	215.776	2.00531	0.90688	2.21122	0.0270207	0.0472314
WBGene00028388	CBG06050	CBG06050	17.6497	2.00378	0.521484	3.84245	0.00012181	0.000287094
WBGene00034627	CBG13951	CBG13951	30.0579	-2.00044	0.426982	-4.68506	2.79878e-06	7.66722e-06
WBGene00033753	CBG12885	CBG12885	9.3265	-2.0006	0.655418	-3.05241	0.00227014	0.00467239
WBGene00023902	CBG00526	CBG00526	9.26035	-2.0009	0.792553	-2.52463	0.0115821	0.0215961
WBGene00036814	CBG17045	CBG17045	120.813	-2.00336	0.280796	-7.13458	9.70801e-13	4.21029e-12
WBGene00087259	CBG25845	CBG25845	18.8044	-2.00336	0.556063	-3.60276	0.000314853	0.000712308
WBGene00027607	Cbr-mup-2	CBG05057	6686.31	-2.00466	0.111592	-17.9643	3.71225e-72	3.22374e-70
WBGene00042746	CBG24697	CBG24697	47.8541	-2.00874	0.337984	-5.94329	2.79365e-09	9.59236e-09
WBGene00032577	CBG11465	CBG11465	3.69262	-2.00907	0.870308	-2.30846	0.0209736	0.0373243
WBGene00089141	CBG27727	CBG27727	11.1487	-2.00923	0.608376	-3.30262	0.000957876	0.00205806
WBGene00038634	CBG19402	CBG19402	140.736	-2.01096	0.228995	-8.78169	1.6103e-18	1.02385e-17
WBGene00025591	CBG02561	CBG02561	391.36	-2.01152	0.189463	-10.617	2.48524e-26	2.51983e-25
WBGene00029465	CBG07407	CBG07407	37.7525	-2.01514	0.406457	-4.95781	7.12933e-07	2.04674e-06
WBGene00032010	CBG10721	CBG10721	156.023	-2.01534	0.282899	-7.12389	1.04922e-12	4.5387e-12
WBGene00036667	CBG16840	CBG16840	486.36	-2.01586	0.173738	-11.6029	3.98444e-31	5.38744e-30
WBGene00023763	CBG00364	CBG00364	60.8596	-2.0212	0.301159	-6.71141	1.92748e-11	7.65404e-11
WBGene00270763	CBG30799	CBG30799	1.89343	-2.02163	0.918678	-2.20059	0.0277652	0.0484228
WBGene00270376	CBG29948	CBG29948	7.68679	-2.02186	0.753906	-2.68185	0.00732163	0.0140983
WBGene00026761	CBG04012	CBG04012	182.934	-2.02454	0.174679	-11.5901	4.62834e-31	6.23983e-30
WBGene00025704	CBG02699	CBG02699	8.64131	-2.02505	0.696702	-2.90663	0.00365345	0.00734144
WBGene00271425	CBG30861	CBG30861	1.90971	-2.02634	0.918731	-2.20558	0.0274131	0.0478629
WBGene00042227	CBG24017	CBG24017	3.70847	-2.02635	0.855178	-2.3695	0.0178119	0.0321809
WBGene00028378	Cbr-col-125	CBG06035	5303.63	-2.02765	0.269273	-7.53007	5.0713e-14	2.3954e-13
WBGene00041153	CBG22630	CBG22630	83.6787	-2.02777	0.275055	-7.37225	1.67773e-13	7.65679e-13
WBGene00032054	Cbr-cil-7	CBG10775	13.9309	-2.03062	0.62978	-3.22434	0.00126264	0.00267773
WBGene00034887	CBG14359	CBG14359	22.6551	-2.03101	0.603976	-3.36274	0.000771735	0.00167544
WBGene00033365	Cbr-tba-6	CBG12412	23.2216	-2.03112	0.479936	-4.23206	2.31561e-05	5.86335e-05
WBGene00035974	CBG15855	CBG15855	1.90886	-2.03433	0.91888	-2.21392	0.026834	0.0469271
WBGene00270347	CBG29919	CBG29919	4.69518	-2.03647	0.824064	-2.47125	0.013464	0.0248469
WBGene00270729	CBG30675	CBG30675	1.87546	-2.03699	0.919027	-2.21646	0.0266597	0.046662
WBGene00027542	CBG04962	CBG04962	5.76322	-2.04078	0.787267	-2.59224	0.0095354	0.0180547
WBGene00039917	CBG21033	CBG21033	1.89258	-2.04243	0.919062	-2.22229	0.0262635	0.045999
WBGene00271045	CBG30177	CBG30177	2.75021	-2.04263	0.901775	-2.26512	0.0235052	0.041506
WBGene00034012	Cbr-srd-74	CBG13221	4.20026	-2.04524	0.884858	-2.31138	0.0208118	0.0370614
WBGene00024835	CBG01624	CBG01624	22.0593	-2.04666	0.472551	-4.33108	1.48378e-05	3.82195e-05
WBGene00271303	CBG30573	CBG30573	26.1119	-2.04785	0.442929	-4.62343	3.77438e-06	1.02293e-05
WBGene00030237	Cbr-bath-25	CBG08449	6.02652	-2.04797	0.79682	-2.57017	0.0101647	0.019133
WBGene00035973	CBG15853	CBG15853	158.725	-2.0482	0.194859	-10.5112	7.66861e-26	7.5611e-25
WBGene00024765	CBG01542	CBG01542	156.909	-2.05001	0.261703	-7.83332	4.75169e-15	2.39814e-14
WBGene00030853	CBG09226	CBG09226	105.891	-2.05015	0.237835	-8.62004	6.69324e-18	4.07521e-17
WBGene00042377	CBG24212	CBG24212	64.0952	-2.0531	0.290733	-7.06182	1.64334e-12	7.02329e-12
WBGene00037428	CBG17918	CBG17918	8.77194	-2.05429	0.680134	-3.02043	0.00252419	0.0051734
WBGene00035678	Cbr-tnt-2	CBG15399	17408.5	-2.05516	0.141749	-14.4986	1.23623e-47	3.70608e-46
WBGene00027337	Cbr-sre-8	CBG04718	18.05	-2.0555	0.555337	-3.70135	0.000214455	0.000493256
WBGene00035235	CBG14847	CBG14847	3.73602	-2.05594	0.855949	-2.40194	0.0163084	0.0296439
WBGene00032843	CBG11769	CBG11769	8.74595	-2.05775	0.686434	-2.99775	0.00271985	0.00555595
WBGene00088343	CBG26929	CBG26929	3.25107	-2.05857	0.910282	-2.26146	0.0237306	0.041848
WBGene00035995	Cbr-oac-20	CBG15882	92.0313	-2.06028	0.394328	-5.22478	1.74358e-07	5.24493e-07
WBGene00087317	CBG25903	CBG25903	2.01114	-2.0603	0.919054	-2.24176	0.024977	0.0438746
WBGene00036206	Cbr-pes-8	CBG16180	144.401	-2.06031	0.388894	-5.29788	1.17153e-07	3.57528e-07
WBGene00039444	Cbr-gly-18	CBG20468	72.1961	-2.061	0.286664	-7.18962	6.49695e-13	2.85178e-12
WBGene00025774	Cbr-col-86	CBG02789	12.5666	-2.06164	0.59056	-3.49098	0.000481247	0.00106734
WBGene00027030	Cbr-oig-8	CBG04329	41.7214	-2.06344	0.351751	-5.86619	4.4593e-09	1.50738e-08
WBGene00087099	CBG25685	CBG25685	13.5541	-2.0639	0.579903	-3.55905	0.000372206	0.000835926
WBGene00028865	Cbr-acr-17	CBG06616	77.8445	-2.06521	0.264328	-7.81304	5.58246e-15	2.80594e-14
WBGene00028817	CBG06557	CBG06557	14.5828	-2.06602	0.564042	-3.66288	0.000249398	0.000569802
WBGene00270673	CBG30619	CBG30619	393.196	-2.06609	0.501826	-4.11713	3.83612e-05	9.51034e-05
WBGene00036697	Cbr-dim-1	CBG16888	6294.75	-2.06693	0.138013	-14.9764	1.04699e-50	3.61309e-49
WBGene00024898	CBG01703	CBG01703	502.777	-2.06715	0.764935	-2.70239	0.00688436	0.0133103
WBGene00029728	CBG07786	CBG07786	209.731	-2.06722	0.202835	-10.1916	2.16148e-24	1.96081e-23
WBGene00028149	Cbr-msrp-10	CBG05758	134.933	-2.06984	0.205138	-10.09	6.11614e-24	5.40776e-23
WBGene00025105	CBG01942	CBG01942	340.205	-2.0702	0.180663	-11.4589	2.12243e-30	2.75498e-29
WBGene00040717	CBG22087	CBG22087	8.63046	-2.07198	0.682178	-3.0373	0.00238707	0.00490431
WBGene00034085	CBG13306	CBG13306	2.06167	-2.0722	0.91915	-2.25447	0.0241666	0.0425765
WBGene00087818	CBG26404	CBG26404	2.06167	-2.0722	0.91915	-2.25447	0.0241666	0.0425765
WBGene00045307	CBG25136	CBG25136	5.81488	-2.07368	0.779223	-2.66122	0.00778576	0.0149314
WBGene00038566	CBG19323	CBG19323	215.167	-2.07874	0.237684	-8.74581	2.2142e-18	1.39591e-17
WBGene00032714	CBG11617	CBG11617	46.3636	-2.07932	0.35412	-5.87178	4.31129e-09	1.45921e-08
WBGene00030191	Cbr-ugt-59	CBG08393	22.7987	-2.08211	0.468815	-4.44122	8.94509e-06	2.34392e-05
WBGene00033419	Cbr-dpy-5	CBG12473	2981.67	-2.08264	0.833432	-2.49887	0.012459	0.023145
WBGene00030368	CBG08609	CBG08609	29.6565	-2.08319	0.458054	-4.54791	5.41812e-06	1.4514e-05
WBGene00271380	CBG30762	CBG30762	5.87292	-2.08468	0.788939	-2.64239	0.00823229	0.0157323
WBGene00271062	CBG30194	CBG30194	1.99317	-2.08539	0.919443	-2.2681	0.0233229	0.0412077
WBGene00024317	CBG01024	CBG01024	2.9259	-2.08705	0.897718	-2.32484	0.0200805	0.0359435
WBGene00027713	CBG05200	CBG05200	3.90294	-2.08757	0.859547	-2.42869	0.0151534	0.0277052
WBGene00026838	CBG04098	CBG04098	8.06845	-2.09181	0.740937	-2.8232	0.00475465	0.00941413
WBGene00041428	CBG22991	CBG22991	66.1089	-2.09477	0.323528	-6.47476	9.49631e-11	3.59609e-10
WBGene00037181	CBG17603	CBG17603	19.9225	-2.09619	0.524106	-3.99955	6.34633e-05	0.000154255
WBGene00087732	CBG26318	CBG26318	4.06458	-2.09829	0.870805	-2.40959	0.0159703	0.0290837
WBGene00031690	Cbr-col-85	CBG10272	31.5209	-2.09926	0.55661	-3.77151	0.000162264	0.000377867
WBGene00271370	CBG30752	CBG30752	44.0339	-2.09929	0.35508	-5.91216	3.37645e-09	1.15123e-08
WBGene00034402	CBG13667	CBG13667	2.92515	-2.10308	0.89622	-2.34661	0.0189449	0.0340713
WBGene00041588	Cbr-col-157.1	CBG23185	1497.96	-2.10556	0.349843	-6.01857	1.75967e-09	6.12969e-09
WBGene00030450	Cbr-cest-32	CBG08703	1328.4	-2.10557	0.622848	-3.38056	0.00072339	0.00157363
WBGene00034313	Cbr-col-107	CBG13563	2688.8	-2.10658	0.119947	-17.5625	4.76958e-69	3.64558e-67
WBGene00030304	CBG08532	CBG08532	2.97813	-2.11049	0.896349	-2.35454	0.0185457	0.0334054
WBGene00284892	CBG31130	CBG31130	2.19651	-2.1115	0.919438	-2.29651	0.0216466	0.0384405
WBGene00270848	CBG29821	CBG29821	530.064	-2.11456	0.895574	-2.36113	0.0182194	0.032856
WBGene00035559	CBG15245	CBG15245	117.731	-2.11637	0.246519	-8.58502	9.08181e-18	5.48975e-17
WBGene00034443	Cbr-best-21	CBG13726	70.2679	-2.11739	0.354508	-5.97275	2.33286e-09	8.05506e-09
WBGene00023650	CBG00206	CBG00206	6.30946	-2.11778	0.792692	-2.67163	0.00754837	0.0145047
WBGene00027090	Cbr-oac-8	CBG04420	147.421	-2.12219	0.210843	-10.0653	7.86634e-24	6.89918e-23
WBGene00035892	CBG15747	CBG15747	400.443	-2.12298	0.192503	-11.0283	2.79044e-28	3.19596e-27
WBGene00038519	CBG19266	CBG19266	2.90133	-2.12396	0.897323	-2.36699	0.0179332	0.032381
WBGene00088425	Cbr-ugt-6	CBG27011	217.681	-2.12537	0.179871	-11.8161	3.22457e-32	4.62364e-31
WBGene00088487	CBG27073	CBG27073	2.042	-2.12657	0.919794	-2.312	0.0207776	0.0370182
WBGene00271852	CBG31086	CBG31086	33.3819	-2.13084	0.418555	-5.09094	3.56294e-07	1.04659e-06
WBGene00036161	CBG16117	CBG16117	2.95101	-2.13256	0.897502	-2.37611	0.0174963	0.0316569
WBGene00271153	CBG30344	CBG30344	7.63927	-2.13461	0.800906	-2.66525	0.00769317	0.0147691
WBGene00025742	Cbr-col-84	CBG02745	6.67902	-2.13561	0.875914	-2.43815	0.0147627	0.0270523
WBGene00024885	CBG01687	CBG01687	12.2125	-2.13702	0.625339	-3.41738	0.000632281	0.00138603
WBGene00027402	CBG04793	CBG04793	2.39259	-2.13717	0.919437	-2.32443	0.0201026	0.0359761
WBGene00089232	CBG27818	CBG27818	43.5839	-2.13844	0.390682	-5.47361	4.40951e-08	1.38877e-07
WBGene00042804	Cbr-ugt-47	CBG24767	790.334	-2.14132	0.124115	-17.2527	1.06715e-66	7.31075e-65
WBGene00031318	Cbr-mua-3	CBG09798	897.574	-2.14201	0.329744	-6.49598	8.2496e-11	3.13977e-10
WBGene00284893	CBG31131	CBG31131	6.11287	-2.14294	0.775497	-2.76332	0.00572172	0.0111982
WBGene00036198	CBG16170	CBG16170	21.6279	-2.14507	0.495485	-4.32923	1.49633e-05	3.85268e-05
WBGene00035452	CBG15123	CBG15123	8.30538	-2.1468	0.731499	-2.9348	0.00333763	0.00674269
WBGene00038260	Cbr-twk-10	CBG18967	13.4525	-2.14782	0.614632	-3.49448	0.000474993	0.00105461
WBGene00086771	CBG25357	CBG25357	86.481	-2.15123	0.362901	-5.92788	3.06879e-09	1.04962e-08
WBGene00034791	Cbr-wrt-6	CBG14222	132.061	-2.15169	0.631025	-3.40984	0.000650009	0.00142236
WBGene00028675	CBG06388	CBG06388	45.4083	-2.15446	0.39739	-5.42153	5.90906e-08	1.84131e-07
WBGene00038363	Cbr-str-112	CBG19088	7.72021	-2.15514	0.761462	-2.83027	0.00465093	0.0092171
WBGene00024680	Cbr-nhr-114	CBG01439	2898.52	-2.16072	0.113863	-18.9765	2.66764e-80	3.0272e-78
WBGene00042838	Cbr-col-73	CBG24806	4342.85	-2.16224	0.832873	-2.59613	0.00942817	0.0178608
WBGene00039937	Cbr-tbx-34	CBG21060	4.31543	-2.16527	0.868795	-2.49227	0.0126931	0.0235443
WBGene00041881	CBG23549	CBG23549	22.6154	-2.16661	0.468373	-4.62582	3.73115e-06	1.0118e-05
WBGene00024398	CBG01120	CBG01120	12.3947	-2.16789	0.61902	-3.50213	0.000461555	0.00102637
WBGene00040157	CBG21353	CBG21353	5.18778	-2.17101	0.808765	-2.68435	0.00726708	0.0140005
WBGene00038028	CBG18647	CBG18647	3.09169	-2.17208	0.893023	-2.43228	0.0150042	0.0274622
WBGene00025047	CBG01871	CBG01871	16.5201	-2.17269	0.547904	-3.96546	7.32541e-05	0.000176983
WBGene00304228	CBG31507	CBG31507	2.21194	-2.17312	0.919929	-2.36227	0.0181634	0.0327646
WBGene00027986	Cbr-try-4	CBG05562	57.0874	-2.17514	0.346504	-6.27739	3.443e-10	1.25587e-09
WBGene00028284	Cbr-arf-1.1	CBG05927	120.029	-2.17534	0.284588	-7.64383	2.10859e-14	1.02262e-13
WBGene00040092	Cbr-col-116	CBG21264	18.6133	-2.17598	0.514399	-4.23014	2.33542e-05	5.90624e-05
WBGene00041613	Cbr-srh-1	CBG23220	2.14259	-2.17615	0.919968	-2.36546	0.0180075	0.0325024
WBGene00029724	Cbr-mxl-3	CBG07781	527.863	-2.17833	0.149085	-14.6113	2.37776e-48	7.37944e-47
WBGene00088653	CBG27239	CBG27239	16.6111	-2.17867	0.543954	-4.00525	6.19527e-05	0.000150702
WBGene00037545	CBG18048	CBG18048	135.293	-2.18448	0.212856	-10.2627	1.03747e-24	9.57587e-24
WBGene00025490	Cbr-acdh-2	CBG02437	908.315	-2.18704	0.320437	-6.82519	8.78063e-12	3.56643e-11
WBGene00027103	CBG04435	CBG04435	4.19352	-2.18727	0.845778	-2.5861	0.00970695	0.0183588
WBGene00270795	Cbr-ttr-59	CBG30831	914.513	-2.19004	0.107401	-20.3913	1.99876e-92	3.45523e-90
WBGene00038483	CBG19225	CBG19225	2.27912	-2.19495	0.919968	-2.3859	0.0170373	0.0308779
WBGene00026950	CBG04232	CBG04232	4752.55	-2.19766	0.136042	-16.1543	1.05962e-58	5.35514e-57
WBGene00037122	Cbr-ttr-31	CBG17519	233.662	-2.19782	0.252915	-8.68996	3.6256e-18	2.25118e-17
WBGene00038707	CBG19500	CBG19500	12.8028	-2.19911	0.603931	-3.64132	0.000271245	0.000618036
WBGene00036535	Cbr-col-91	CBG16654	296.014	-2.19919	0.672915	-3.26816	0.00108249	0.00231183
WBGene00024907	Cbr-col-110	CBG01712	147.344	-2.20204	0.87147	-2.52681	0.0115102	0.021486
WBGene00030898	Cbr-srsx-18	CBG09288	15.2172	-2.20421	0.595749	-3.6999	0.000215683	0.000495896
WBGene00035341	CBG14973	CBG14973	311.609	-2.20435	0.14586	-15.1127	1.33492e-51	4.84158e-50
WBGene00032925	Cbr-nas-36	CBG11886	189.847	-2.21017	0.190826	-11.5821	5.07706e-31	6.81992e-30
WBGene00026027	Cbr-clec-60	CBG03095	33.1692	-2.21024	0.562678	-3.92807	8.56292e-05	0.000205486
WBGene00033361	CBG12407	CBG12407	182.58	-2.21564	0.209188	-10.5916	3.25891e-26	3.27965e-25
WBGene00032569	Cbr-lbp-7	CBG11457	186.953	-2.21594	0.176759	-12.5365	4.71396e-36	8.06606e-35
WBGene00042569	Cbr-col-63	CBG24465	1506.04	-2.21684	0.892823	-2.48296	0.0130297	0.0241131
WBGene00087072	CBG25658	CBG25658	6.23068	-2.21935	0.75405	-2.94324	0.00324794	0.00657435
WBGene00030350	Cbr-sre-20	CBG08590	3.45903	-2.22026	0.8965	-2.47659	0.0132645	0.0245108
WBGene00034332	Cbr-bus-2	CBG13584	23.461	-2.22059	0.472426	-4.7004	2.59654e-06	7.13327e-06
WBGene00030914	Cbr-col-140	CBG09310	71202.1	-2.22428	0.113108	-19.665	4.29894e-86	5.8042e-84
WBGene00038322	CBG19039	CBG19039	109.492	-2.23807	0.231392	-9.67219	3.95801e-22	3.14617e-21
WBGene00029142	Cbr-ptr-3	CBG06961	180.127	-2.24118	0.21353	-10.4958	9.02639e-26	8.87148e-25
WBGene00270972	CBG30026	CBG30026	2.27657	-2.24155	0.919957	-2.43658	0.0148269	0.0271619
WBGene00271175	CBG30366	CBG30366	4.64564	-2.24205	0.856281	-2.61836	0.0088353	0.0168169
WBGene00271069	CBG30201	CBG30201	5.50119	-2.24236	0.806568	-2.78012	0.00543385	0.0106733
WBGene00024836	CBG01626	CBG01626	59.0187	-2.24286	0.328234	-6.83311	8.30925e-12	3.38314e-11
WBGene00042567	CBG24463	CBG24463	3.34009	-2.24331	0.895623	-2.50475	0.0122539	0.0227822
WBGene00039098	CBG19988	CBG19988	4.26783	-2.24408	0.843818	-2.65943	0.00782731	0.0150048
WBGene00037060	CBG17445	CBG17445	10.4333	-2.24562	0.711811	-3.15479	0.00160612	0.00336906
WBGene00026907	CBG04180	CBG04180	37.7487	-2.24587	0.395471	-5.67897	1.35506e-08	4.44172e-08
WBGene00271184	CBG30375	CBG30375	4.46362	-2.24958	0.857487	-2.62345	0.00870429	0.0165795
WBGene00032031	CBG10743	CBG10743	5.44396	-2.25021	0.807816	-2.78555	0.00534365	0.0105072
WBGene00270960	CBG30014	CBG30014	75.7576	-2.25099	0.310048	-7.26014	3.86696e-13	1.72106e-12
WBGene00041699	CBG23325	CBG23325	61.7235	-2.25395	0.309168	-7.29037	3.09103e-13	1.38807e-12
WBGene00041837	CBG23487	CBG23487	2.29285	-2.25662	0.919903	-2.4531	0.014163	0.0260462
WBGene00039038	CBG19903	CBG19903	2.2954	-2.25717	0.919901	-2.45371	0.0141391	0.0260048
WBGene00029334	CBG07201	CBG07201	389.95	-2.25764	0.843077	-2.67786	0.00740937	0.0142568
WBGene00033562	Cbr-acdh-1	CBG12644	19275.6	-2.26037	0.215437	-10.492	9.4002e-26	9.22906e-25
WBGene00038417	CBG19149	CBG19149	183.333	-2.26454	0.182509	-12.4078	2.37058e-35	3.93262e-34
WBGene00033467	CBG12527	CBG12527	3.93458	-2.26566	0.900819	-2.51512	0.0118993	0.0221475
WBGene00029248	Cbr-lips-7	CBG07082	49.1555	-2.26604	0.336678	-6.73058	1.6899e-11	6.73667e-11
WBGene00039347	CBG20338	CBG20338	135.862	-2.26851	0.234166	-9.68763	3.40336e-22	2.71111e-21
WBGene00035414	CBG15073	CBG15073	42.9388	-2.26978	0.429144	-5.28909	1.22926e-07	3.74342e-07
WBGene00033966	Cbr-nas-7	CBG13159	145.549	-2.27176	0.260003	-8.73746	2.38401e-18	1.49888e-17
WBGene00088012	CBG26598	CBG26598	12.3789	-2.27274	0.66709	-3.40695	0.00065693	0.00143649
WBGene00029475	CBG07418	CBG07418	23.1767	-2.27504	0.513296	-4.43222	9.32674e-06	2.43943e-05
WBGene00270705	CBG30651	CBG30651	3.39222	-2.28072	0.888473	-2.56701	0.010258	0.0193004
WBGene00087930	CBG26516	CBG26516	3.34424	-2.28077	0.8874	-2.57017	0.0101649	0.019133
WBGene00024155	Cbr-nhx-3	CBG00825	150.854	-2.28098	0.211106	-10.8049	3.26264e-27	3.49444e-26
WBGene00038279	Cbr-pmp-5	CBG18988	3784.21	-2.28293	0.410579	-5.56027	2.69364e-08	8.63205e-08
WBGene00088413	CBG26999	CBG26999	166.313	-2.28485	0.194805	-11.7289	9.05907e-32	1.26944e-30
WBGene00271436	CBG30871	CBG30871	141.119	-2.28524	0.239454	-9.54354	1.38038e-21	1.06387e-20
WBGene00033131	CBG12134	CBG12134	27.9211	-2.28591	0.455551	-5.01789	5.22412e-07	1.51364e-06
WBGene00023794	CBG00402	CBG00402	124.286	-2.28668	0.221583	-10.3198	5.73712e-25	5.3677e-24
WBGene00034590	CBG13910	CBG13910	3.57513	-2.28743	0.895896	-2.55323	0.0106727	0.0200207
WBGene00086996	CBG25582	CBG25582	16.6311	-2.29082	0.540867	-4.23546	2.28089e-05	5.77861e-05
WBGene00038168	CBG18830	CBG18830	13.4984	-2.29149	0.622501	-3.68111	0.000232221	0.000532022
WBGene00270912	CBG29885	CBG29885	70.3966	-2.29241	0.918728	-2.4952	0.0125887	0.023367
WBGene00027105	CBG04437	CBG04437	124.9	-2.29491	0.218417	-10.507	8.02009e-26	7.89923e-25
WBGene00031737	Cbr-nhr-234	CBG10329	3.5934	-2.29627	0.891973	-2.57437	0.0100421	0.0189231
WBGene00042329	CBG24152	CBG24152	177.684	-2.29742	0.202784	-11.3294	9.38514e-30	1.17693e-28
WBGene00270566	CBG30414	CBG30414	292.201	-2.29936	0.21688	-10.602	2.91747e-26	2.94566e-25
WBGene00027866	CBG05411	CBG05411	91.3121	-2.29986	0.262331	-8.76701	1.83469e-18	1.1626e-17
WBGene00029364	CBG07250	CBG07250	45.5082	-2.3026	0.538153	-4.2787	1.87988e-05	4.80078e-05
WBGene00028449	CBG06122	CBG06122	77.9056	-2.30274	0.325405	-7.07654	1.47797e-12	6.33413e-12
WBGene00035722	Cbr-ifd-1	CBG15464	374.53	-2.30308	0.191079	-12.053	1.87073e-33	2.82704e-32
WBGene00029575	CBG07579	CBG07579	415.034	-2.3054	0.191322	-12.0498	1.94396e-33	2.92813e-32
WBGene00035552	CBG15238	CBG15238	105.698	-2.30971	0.299187	-7.71995	1.16379e-14	5.73738e-14
WBGene00087797	Cbr-spe-45	CBG26383	137.961	-2.3117	0.222298	-10.3991	2.50259e-25	2.3935e-24
WBGene00027504	CBG04912	CBG04912	13.4315	-2.31394	0.592027	-3.90851	9.28686e-05	0.00022208
WBGene00037992	CBG18605	CBG18605	57.6466	-2.31406	0.325739	-7.10403	1.21171e-12	5.22205e-12
WBGene00270895	CBG29868	CBG29868	6.18603	-2.31644	0.814959	-2.8424	0.00447749	0.008892
WBGene00027675	CBG05158	CBG05158	102.292	-2.31902	0.258451	-8.97275	2.89214e-19	1.93265e-18
WBGene00036266	CBG16268	CBG16268	80.3041	-2.32238	0.305935	-7.59111	3.17171e-14	1.51752e-13
WBGene00270885	CBG29858	CBG29858	2.52827	-2.32306	0.919666	-2.52598	0.0115377	0.0215307
WBGene00033104	CBG12100	CBG12100	72.609	-2.32398	0.918464	-2.5303	0.0113966	0.0212804
WBGene00030299	CBG08526	CBG08526	141.667	-2.32671	0.21984	-10.5836	3.54942e-26	3.56232e-25
WBGene00026362	CBG03509	CBG03509	2.46363	-2.32774	0.919519	-2.53148	0.0113582	0.0212129
WBGene00033931	CBG13107	CBG13107	7.21501	-2.32797	0.766293	-3.03796	0.00238187	0.00489418
WBGene00025359	CBG02281	CBG02281	252.06	-2.32843	0.179813	-12.9492	2.37466e-38	4.67277e-37
WBGene00038206	CBG18896	CBG18896	6.8598	-2.33151	0.748652	-3.11428	0.00184394	0.00383531
WBGene00087830	CBG26416	CBG26416	70.3532	-2.33248	0.290632	-8.02555	1.0107e-15	5.35364e-15
WBGene00023757	Cbr-col-138	CBG00356	3048.7	-2.33439	0.897689	-2.60044	0.00931045	0.0176667
WBGene00029491	CBG07437	CBG07437	191.27	-2.33642	0.178233	-13.1088	2.9325e-39	6.08782e-38
WBGene00039769	Cbr-madf-5	CBG20858	295.635	-2.33715	0.149521	-15.6309	4.48462e-55	1.97036e-53
WBGene00041878	CBG23542	CBG23542	2.51162	-2.34219	0.919416	-2.54748	0.0108505	0.0203304
WBGene00026239	Cbr-cpg-9	CBG03365	561.731	-2.34548	0.144043	-16.2832	1.29888e-59	6.72982e-58
WBGene00089290	Cbr-lep-5	CBG27876	521.271	-2.34995	0.197448	-11.9016	1.16096e-32	1.70296e-31
WBGene00028953	Cbr-srv-8	CBG06714	3.51239	-2.35282	0.882724	-2.6654	0.00768959	0.0147638
WBGene00040056	Cbr-nas-1	CBG21213	22.016	-2.35742	0.490888	-4.80237	1.56798e-06	4.39443e-06
WBGene00303130	CBG31202	CBG31202	8.52641	-2.35911	0.75562	-3.12209	0.00179573	0.00374135
WBGene00271594	CBG30957	CBG30957	16.3662	-2.36325	0.580488	-4.07114	4.67841e-05	0.000115106
WBGene00041791	Cbr-bnc-1	CBG23430	11.716	-2.36412	0.637543	-3.70817	0.000208762	0.00048094
WBGene00038482	Cbr-str-177	CBG19224	3.57127	-2.36472	0.887703	-2.66386	0.00772494	0.0148255
WBGene00025396	CBG02323	CBG02323	15.1324	-2.36829	0.565526	-4.18777	2.81706e-05	7.07882e-05
WBGene00037973	CBG18583	CBG18583	358.849	-2.36993	0.155824	-15.209	3.08341e-52	1.1425e-50
WBGene00038456	CBG19193	CBG19193	8.80555	-2.37088	0.820855	-2.8883	0.00387328	0.00775872
WBGene00088407	CBG26993	CBG26993	2.44481	-2.3712	0.918894	-2.58049	0.0098659	0.0186233
WBGene00039077	CBG19960	CBG19960	64.8736	-2.37312	0.315669	-7.51775	5.57287e-14	2.62628e-13
WBGene00033876	Cbr-nas-23	CBG13043	30.6865	-2.37329	0.49309	-4.8131	1.48606e-06	4.17238e-06
WBGene00033336	CBG12378	CBG12378	3.00993	-2.37449	0.919695	-2.58182	0.00982805	0.018567
WBGene00023558	CBG00056	CBG00056	26.8593	-2.38003	0.494698	-4.81108	1.5012e-06	4.21296e-06
WBGene00033165	CBG12175	CBG12175	170.234	-2.38206	0.220435	-10.8062	3.2173e-27	3.44788e-26
WBGene00029708	CBG07758	CBG07758	81.8337	-2.3851	0.36995	-6.44709	1.14019e-10	4.2901e-10
WBGene00087422	Cbr-irld-34	CBG26008	3.52121	-2.38673	0.883125	-2.70259	0.00688008	0.0133034
WBGene00031122	CBG09559	CBG09559	86.8088	-2.38719	0.282433	-8.45223	2.8579e-17	1.6734e-16
WBGene00027639	CBG05107	CBG05107	8.33675	-2.38835	0.717385	-3.32925	0.000870815	0.00188084
WBGene00034039	Cbr-gly-8	CBG13252	1061.77	-2.38843	0.192256	-12.4232	1.95656e-35	3.26335e-34
WBGene00041460	CBG23029	CBG23029	101.28	-2.39214	0.315063	-7.59257	3.13617e-14	1.50129e-13
WBGene00086630	CBG25216	CBG25216	506.245	-2.39407	0.130708	-18.3162	6.14366e-75	5.85769e-73
WBGene00041061	CBG22522	CBG22522	307.909	-2.39463	0.174279	-13.7402	5.83379e-43	1.44648e-41
WBGene00024558	Cbr-grl-27.1	CBG01299	6.46373	-2.39844	0.825372	-2.90589	0.00366206	0.00735633
WBGene00028312	CBG05958	CBG05958	183.987	-2.39897	0.182204	-13.1664	1.37011e-39	2.89634e-38
WBGene00033113	CBG12113	CBG12113	4.75627	-2.39985	0.832004	-2.88442	0.00392141	0.0078458
WBGene00033268	CBG12302	CBG12302	39.0055	-2.40046	0.400316	-5.99642	2.01716e-09	6.98847e-09
WBGene00041199	CBG22691	CBG22691	8.39529	-2.40084	0.706168	-3.39981	0.000674322	0.00147191
WBGene00041617	CBG23226	CBG23226	597.576	-2.40373	0.143791	-16.7168	9.89131e-63	5.90192e-61
WBGene00035999	Cbr-bgnt-1.2	CBG15889	11.7732	-2.40463	0.746121	-3.22284	0.00126924	0.00269035
WBGene00036416	Cbr-col-8	CBG16497	21337.6	-2.40669	0.13857	-17.368	1.44135e-67	1.02937e-65
WBGene00270725	CBG30671	CBG30671	577.206	-2.4125	0.152565	-15.813	2.53218e-56	1.17683e-54
WBGene00036558	Cbr-col-105	CBG16679	28.6124	-2.41468	0.443261	-5.44755	5.10696e-08	1.59755e-07
WBGene00036486	CBG16593	CBG16593	54.7114	-2.41521	0.554265	-4.3575	1.31556e-05	3.40049e-05
WBGene00032656	Cbr-irld-57	CBG11552	3.70488	-2.41651	0.884166	-2.73309	0.00627426	0.0121996
WBGene00024675	CBG01434	CBG01434	6.27341	-2.41792	0.803972	-3.00747	0.00263433	0.00538899
WBGene00087382	CBG25968	CBG25968	52.9204	-2.41907	0.365439	-6.61964	3.60066e-11	1.40509e-10
WBGene00032451	CBG11316	CBG11316	75.2587	-2.4204	0.301278	-8.03377	9.45218e-16	5.01972e-15
WBGene00030926	Cbr-pgph-2	CBG09323	411.502	-2.42134	0.167094	-14.4909	1.38408e-47	4.13591e-46
WBGene00033480	CBG12546	CBG12546	102.898	-2.42416	0.907185	-2.67218	0.00753599	0.0144854
WBGene00024568	CBG01309	CBG01309	4.91399	-2.42552	0.827406	-2.93147	0.00337362	0.00681094
WBGene00270836	CBG29809	CBG29809	10.5685	-2.42794	0.723911	-3.35392	0.000796759	0.00172754
WBGene00028163	Cbr-grsp-3	CBG05776	132.469	-2.42796	0.220598	-11.0063	3.56508e-28	4.05556e-27
WBGene00034354	CBG13610	CBG13610	9.61489	-2.42889	0.675455	-3.59593	0.000323236	0.000730025
WBGene00270560	CBG30408	CBG30408	405.865	-2.43272	0.138227	-17.5995	2.48443e-69	1.92278e-67
WBGene00029463	CBG07404	CBG07404	244.771	-2.43289	0.179127	-13.582	5.12424e-42	1.21513e-40
WBGene00030596	CBG08881	CBG08881	2.5788	-2.43444	0.918045	-2.65177	0.00800711	0.015332
WBGene00271070	CBG30202	CBG30202	18.3018	-2.4345	0.534051	-4.55855	5.15069e-06	1.38256e-05
WBGene00026523	CBG03723	CBG03723	2417.11	-2.43466	0.1359	-17.9151	8.98964e-72	7.69821e-70
WBGene00036080	CBG15997	CBG15997	44.0512	-2.43799	0.412927	-5.90417	3.54424e-09	1.2058e-08
WBGene00033602	CBG12688	CBG12688	3.65435	-2.43842	0.880166	-2.77041	0.00559852	0.0109722
WBGene00025662	CBG02644	CBG02644	17.7107	-2.44232	0.568287	-4.29768	1.72595e-05	4.41868e-05
WBGene00025520	CBG02472	CBG02472	42.6815	-2.44252	0.39281	-6.21807	5.03314e-10	1.81797e-09
WBGene00024884	CBG01685	CBG01685	5.21579	-2.44394	0.847776	-2.88277	0.00394196	0.00788349
WBGene00035332	Cbr-fog-1	CBG14960	602.555	-2.44431	0.122489	-19.9554	1.34653e-88	2.02495e-86
WBGene00027898	CBG05450	CBG05450	11.3525	-2.44507	0.687889	-3.55446	0.000378755	0.000849913
WBGene00028994	CBG06774	CBG06774	5.01585	-2.44823	0.839011	-2.918	0.00352285	0.0070975
WBGene00032587	CBG11476	CBG11476	2.71449	-2.44862	0.918133	-2.66695	0.00765423	0.014699
WBGene00025939	CBG02985	CBG02985	91.3537	-2.44935	0.355375	-6.89228	5.49033e-12	2.26583e-11
WBGene00039182	CBG20110	CBG20110	45.1492	-2.45028	0.371892	-6.58868	4.4375e-11	1.72221e-10
WBGene00038643	CBG19418	CBG19418	27.0646	-2.45301	0.511464	-4.79606	1.61813e-06	4.52474e-06
WBGene00037199	Cbr-npax-3	CBG17628	11.4348	-2.45439	0.659159	-3.72351	0.000196473	0.000453704
WBGene00041519	CBG23102	CBG23102	19.3373	-2.45442	0.590881	-4.15383	3.26955e-05	8.15822e-05
WBGene00036014	CBG15908	CBG15908	24.8842	-2.4549	0.482839	-5.0843	3.68984e-07	1.08283e-06
WBGene00035479	CBG15151	CBG15151	145.188	-2.45641	0.866551	-2.8347	0.00458688	0.00909558
WBGene00035925	Cbr-col-97	CBG15783	1180.39	-2.45817	0.554058	-4.43666	9.13649e-06	2.39103e-05
WBGene00035312	CBG14938	CBG14938	564.97	-2.45853	0.198489	-12.3862	3.1045e-35	5.12256e-34
WBGene00088134	CBG26720	CBG26720	26.9388	-2.46047	0.453303	-5.42786	5.70329e-08	1.77839e-07
WBGene00086802	CBG25388	CBG25388	55.2012	-2.46127	0.88687	-2.77523	0.00551632	0.010826
WBGene00024276	CBG00975	CBG00975	20.4848	-2.46175	0.544965	-4.51726	6.2646e-06	1.66897e-05
WBGene00025486	CBG02432	CBG02432	73.47	-2.46537	0.294968	-8.35809	6.37425e-17	3.64465e-16
WBGene00042475	CBG24340	CBG24340	51.5926	-2.46605	0.349353	-7.0589	1.67829e-12	7.16442e-12
WBGene00036210	Cbr-col-175	CBG16184	1711.31	-2.46911	0.887372	-2.78249	0.00539431	0.0106001
WBGene00040834	CBG22230	CBG22230	5.23754	-2.47271	0.843267	-2.9323	0.00336464	0.00679356
WBGene00026616	CBG03837	CBG03837	3.80377	-2.47285	0.879722	-2.81095	0.00493956	0.00975518
WBGene00024035	Cbr-acp-2	CBG00675	205.429	-2.47304	0.19177	-12.8958	4.75204e-38	9.1944e-37
WBGene00270595	CBG30443	CBG30443	16.4477	-2.47797	0.60527	-4.09399	4.24012e-05	0.000104712
WBGene00088424	Cbr-ugt-3	CBG27010	9.0828	-2.47809	0.7249	-3.41852	0.000629628	0.00138038
WBGene00025412	Cbr-srb-1	CBG02342	2.71364	-2.48175	0.917374	-2.70528	0.00682466	0.013206
WBGene00025677	CBG02665	CBG02665	47.1479	-2.48317	0.909735	-2.72955	0.00634213	0.0123257
WBGene00303162	CBG31229	CBG31229	4.02338	-2.4835	0.883595	-2.81068	0.00494367	0.00976122
WBGene00033515	Cbr-col-58	CBG12587	188.586	-2.48469	0.199862	-12.4321	1.75059e-35	2.92508e-34
WBGene00039493	CBG20527	CBG20527	24.7391	-2.48732	0.579549	-4.29183	1.77209e-05	4.53303e-05
WBGene00040601	CBG21933	CBG21933	23.732	-2.48803	0.486033	-5.11906	3.0706e-07	9.07443e-07
WBGene00026243	CBG03373	CBG03373	16.8621	-2.49005	0.606975	-4.10239	4.08902e-05	0.000101102
WBGene00087896	CBG26482	CBG26482	5.49925	-2.49051	0.838645	-2.96968	0.00298113	0.00606289
WBGene00271394	CBG30776	CBG30776	2.72822	-2.49403	0.917103	-2.71947	0.0065387	0.0126778
WBGene00270548	CBG30310	CBG30310	3.00044	-2.49467	0.917903	-2.71779	0.00657193	0.0127396
WBGene00040145	Cbr-dlc-6	CBG21341	69.8083	-2.49491	0.313644	-7.95458	1.79738e-15	9.34929e-15
WBGene00028136	CBG05742	CBG05742	3.80631	-2.49575	0.876676	-2.84683	0.00441564	0.00877671
WBGene00271692	CBG31026	CBG31026	35.6613	-2.49765	0.901226	-2.77139	0.00558168	0.0109415
WBGene00035516	CBG15194	CBG15194	95.5112	-2.50346	0.254763	-9.82661	8.64774e-23	7.12504e-22
WBGene00032775	CBG11690	CBG11690	279.784	-2.50447	0.162859	-15.3781	2.29524e-53	9.01381e-52
WBGene00271841	CBG31076	CBG31076	35.3537	-2.50775	0.418122	-5.99764	2.00204e-09	6.93997e-09
WBGene00028221	Cbr-daf-42	CBG05845	30.3538	-2.51075	0.425526	-5.90033	3.62771e-09	1.23303e-08
WBGene00024389	CBG01110	CBG01110	2.8656	-2.51138	0.91712	-2.73834	0.0061751	0.012022
WBGene00039441	CBG20465	CBG20465	202.3	-2.51496	0.214888	-11.7036	1.22219e-31	1.69977e-30
WBGene00039679	CBG20754	CBG20754	5.3352	-2.51582	0.837158	-3.00519	0.00265415	0.00542652
WBGene00271021	CBG30075	CBG30075	2.76417	-2.5179	0.916563	-2.74712	0.00601219	0.0117256
WBGene00034526	CBG13831	CBG13831	10.274	-2.51935	0.666465	-3.78017	0.000156724	0.000365334
WBGene00034491	CBG13787	CBG13787	5.18994	-2.52719	0.822466	-3.0727	0.0021213	0.00438028
WBGene00086757	CBG25343	CBG25343	10.2585	-2.52963	0.659365	-3.83646	0.000124822	0.000293894
WBGene00024296	CBG00997	CBG00997	90.4885	-2.53116	0.270608	-9.35358	8.47299e-21	6.18977e-20
WBGene00037285	CBG17730	CBG17730	866.87	-2.53234	0.136451	-18.5587	6.93665e-77	7.04985e-75
WBGene00026522	CBG03722	CBG03722	253.265	-2.5383	0.22789	-11.1383	8.17084e-29	9.63878e-28
WBGene00026497	CBG03691	CBG03691	10.3608	-2.53992	0.661627	-3.8389	0.000123586	0.000291168
WBGene00024400	Cbr-srd-72	CBG01123	4.16661	-2.54172	0.875378	-2.90357	0.00368933	0.0074079
WBGene00087336	CBG25922	CBG25922	4.15521	-2.54279	0.87985	-2.89003	0.00385209	0.00771962
WBGene00041917	CBG23601	CBG23601	2.91104	-2.54413	0.916363	-2.77633	0.00549766	0.0107928
WBGene00037419	Cbr-nhr-250	CBG17908	7.82943	-2.54441	0.728266	-3.49379	0.000476218	0.00105707
WBGene00029343	Cbr-col-40	CBG07217	23.7437	-2.54747	0.610324	-4.17397	2.99341e-05	7.50563e-05
WBGene00034855	CBG14311	CBG14311	8.05937	-2.54968	0.745425	-3.42043	0.000625216	0.00137119
WBGene00270464	CBG30140	CBG30140	2.86475	-2.55087	0.916018	-2.78473	0.00535717	0.0105316
WBGene00271620	CBG30980	CBG30980	21.0272	-2.55384	0.532482	-4.79611	1.61779e-06	4.52474e-06
WBGene00271306	CBG30576	CBG30576	33.3091	-2.55665	0.498213	-5.13165	2.87218e-07	8.50163e-07
WBGene00087277	CBG25863	CBG25863	18.4374	-2.55742	0.568642	-4.49742	6.87828e-06	1.82301e-05
WBGene00026007	CBG03068	CBG03068	8.10283	-2.56273	0.75067	-3.41393	0.000640334	0.00140256
WBGene00025844	CBG02875	CBG02875	32.0838	-2.56352	0.465551	-5.50643	3.66184e-08	1.1614e-07
WBGene00086858	CBG25444	CBG25444	130.444	-2.56684	0.230262	-11.1475	7.36362e-29	8.71433e-28
WBGene00089471	CBG28057	CBG28057	6.62107	-2.56717	0.775283	-3.31127	0.000928745	0.00199895
WBGene00026698	CBG03936	CBG03936	30.2524	-2.56783	0.436902	-5.87735	4.16881e-09	1.4128e-08
WBGene00032161	CBG10915	CBG10915	15.3043	-2.56814	0.670459	-3.83042	0.000127923	0.000301005
WBGene00026050	Cbr-hda-5	CBG03124	169.726	-2.56979	0.209727	-12.2531	1.61793e-34	2.5799e-33
WBGene00270666	CBG30612	CBG30612	4.29759	-2.57047	0.875392	-2.93636	0.00332084	0.00671245
WBGene00030300	CBG08527	CBG08527	559.366	-2.57156	0.160216	-16.0506	5.65895e-58	2.78387e-56
WBGene00031699	CBG10283	CBG10283	12.0036	-2.57506	0.655512	-3.92831	8.5544e-05	0.000205308
WBGene00025896	Cbr-cut-1	CBG02937	7.04644	-2.57541	0.871734	-2.95435	0.00313327	0.00635553
WBGene00087947	CBG26533	CBG26533	7.18119	-2.57844	0.799958	-3.22322	0.00126756	0.00268723
WBGene00027647	Cbr-grl-16	CBG05117	2590.27	-2.57881	0.490723	-5.25512	1.47928e-07	4.47755e-07
WBGene00034693	CBG14064	CBG14064	22.7717	-2.58436	0.51992	-4.97068	6.67181e-07	1.91926e-06
WBGene00042414	CBG24259	CBG24259	5.68168	-2.58526	0.829174	-3.11788	0.0018216	0.00379225
WBGene00029333	CBG07200	CBG07200	606.728	-2.59355	0.856327	-3.02869	0.00245613	0.00504061
WBGene00027859	Cbr-irld-7	CBG05404	16.7431	-2.59665	0.637216	-4.07499	4.60164e-05	0.000113292
WBGene00042907	CBG24901	CBG24901	7.35419	-2.59788	0.789917	-3.2888	0.00100615	0.00215576
WBGene00023728	CBG00320	CBG00320	98.9076	-2.60209	0.314427	-8.27568	1.27729e-16	7.1659e-16
WBGene00036534	Cbr-ncr-2	CBG16653	178.376	-2.60241	0.241151	-10.7916	3.77165e-27	4.01867e-26
WBGene00023825	CBG00437	CBG00437	185.653	-2.60413	0.218336	-11.9272	8.5435e-33	1.25719e-31
WBGene00041828	CBG23477	CBG23477	205.275	-2.60718	0.186477	-13.9813	2.02817e-44	5.32128e-43
WBGene00035585	Cbr-col-104	CBG15273	812.625	-2.60951	0.460782	-5.66321	1.48571e-08	4.84506e-08
WBGene00030303	CBG08531	CBG08531	3.05012	-2.60965	0.914873	-2.85248	0.00433799	0.00863165
WBGene00027198	CBG04553	CBG04553	8.65202	-2.61174	0.884658	-2.95226	0.00315455	0.00639658
WBGene00038515	Cbr-srx-46	CBG19261	5.61563	-2.61195	0.815335	-3.20353	0.00135752	0.00286939
WBGene00041590	CBG23187	CBG23187	343.881	-2.61615	0.629007	-4.15917	3.19406e-05	7.97846e-05
WBGene00031666	CBG10235	CBG10235	165.606	-2.62214	0.21976	-11.9319	8.07421e-33	1.18908e-31
WBGene00032362	CBG11199	CBG11199	488.024	-2.62224	0.149466	-17.544	6.6076e-69	5.00905e-67
WBGene00041055	CBG22516	CBG22516	46.3437	-2.62227	0.372871	-7.03265	2.02646e-12	8.60106e-12
WBGene00087659	CBG26245	CBG26245	3.11391	-2.62895	0.914541	-2.87461	0.00404525	0.00807871
WBGene00027714	CBG05201	CBG05201	10.2579	-2.62997	0.711932	-3.69413	0.000220644	0.000506547
WBGene00027592	CBG05038	CBG05038	1702.61	-2.63499	0.551433	-4.77843	1.7667e-06	4.91705e-06
WBGene00039727	CBG20811	CBG20811	13.8976	-2.63575	0.613829	-4.29395	1.75522e-05	4.49113e-05
WBGene00042701	Cbr-fat-5	CBG24633	2156.11	-2.63636	0.584928	-4.50714	6.57058e-06	1.74571e-05
WBGene00087087	CBG25673	CBG25673	5.86828	-2.63742	0.82019	-3.21561	0.00130166	0.00275604
WBGene00038881	CBG19707	CBG19707	61.2651	-2.64945	0.861433	-3.07563	0.00210056	0.0043422
WBGene00023988	CBG00619	CBG00619	108.071	-2.65723	0.916471	-2.89942	0.00373858	0.00750434
WBGene00032544	Cbr-dpr-1	CBG11428	4.45077	-2.65996	0.866111	-3.07115	0.00213235	0.00440201
WBGene00031023	CBG09442	CBG09442	4.36524	-2.66048	0.864468	-3.07759	0.00208684	0.0043148
WBGene00042926	CBG24931	CBG24931	3.04842	-2.66123	0.91298	-2.91488	0.00355826	0.00716337
WBGene00041395	CBG22951	CBG22951	24.3787	-2.66259	0.549643	-4.84421	1.27117e-06	3.58755e-06
WBGene00024591	CBG01337	CBG01337	3.14646	-2.66373	0.913406	-2.91626	0.00354254	0.00713407
WBGene00035351	Cbr-pqn-72	CBG14984	394.112	-2.66608	0.142696	-18.6837	6.72011e-78	6.98326e-76
WBGene00032694	Cbr-irld-14	CBG11591	23.2454	-2.67298	0.659905	-4.05055	5.10975e-05	0.000125335
WBGene00036721	CBG16926	CBG16926	194.705	-2.67398	0.215859	-12.3876	3.04987e-35	5.04142e-34
WBGene00040507	CBG21824	CBG21824	111.246	-2.67455	0.253635	-10.5449	5.36363e-26	5.32534e-25
WBGene00037296	Cbr-nhr-258	CBG17747	31.2271	-2.67502	0.470386	-5.68686	1.29394e-08	4.24737e-08
WBGene00031916	Cbr-grl-20	CBG10552	8.55325	-2.67564	0.876058	-3.05419	0.00225671	0.00464578
WBGene00086766	CBG25352	CBG25352	10.9185	-2.678	0.754236	-3.55062	0.000384331	0.000861436
WBGene00025549	CBG02506	CBG02506	153.69	-2.68432	0.2109	-12.728	4.13443e-37	7.56425e-36
WBGene00028168	Cbr-col-113	CBG05782	157.077	-2.68456	0.2382	-11.2702	1.84141e-29	2.26165e-28
WBGene00031441	Cbr-ttr-3	CBG09945	206.698	-2.68565	0.185003	-14.5168	9.48134e-48	2.87032e-46
WBGene00029065	Cbr-grl-25	CBG06865	26.7984	-2.69308	0.609178	-4.42084	9.83171e-06	2.56607e-05
WBGene00023983	CBG00614	CBG00614	19.9306	-2.69911	0.532529	-5.06847	4.01023e-07	1.17276e-06
WBGene00040477	CBG21787	CBG21787	4.51711	-2.70683	0.861425	-3.14227	0.00167641	0.00350816
WBGene00027288	CBG04657	CBG04657	7.44467	-2.71121	0.771667	-3.51344	0.000442342	0.000986021
WBGene00040892	CBG22294	CBG22294	135.15	-2.71442	0.250791	-10.8234	2.66675e-27	2.86784e-26
WBGene00035628	CBG15327	CBG15327	3.21411	-2.71978	0.911426	-2.98409	0.00284419	0.00579521
WBGene00032177	CBG10938	CBG10938	781.486	-2.72484	0.135647	-20.0876	9.46388e-90	1.5222e-87
WBGene00270751	CBG30787	CBG30787	317.978	-2.72522	0.184463	-14.7738	2.16168e-49	7.06441e-48
WBGene00027871	CBG05417	CBG05417	4.68044	-2.72524	0.867484	-3.14154	0.00168063	0.00351519
WBGene00271164	Cbr-spe-29	CBG30355	6.28802	-2.7258	0.815166	-3.34386	0.00082622	0.00178907
WBGene00038661	CBG19439	CBG19439	82.0882	-2.72642	0.318799	-8.55216	1.20807e-17	7.26452e-17
WBGene00270719	CBG30665	CBG30665	84.8804	-2.72787	0.275805	-9.89056	4.57447e-23	3.83737e-22
WBGene00037840	CBG18408	CBG18408	84.0763	-2.73055	0.340651	-8.0157	1.09515e-15	5.78607e-15
WBGene00088967	CBG27553	CBG27553	5.12204	-2.73717	0.87147	-3.14086	0.0016845	0.00352254
WBGene00035343	CBG14975	CBG14975	7.41589	-2.73798	0.754581	-3.62848	0.000285094	0.000647916
WBGene00037561	CBG18070	CBG18070	113.597	-2.73933	0.31275	-8.75885	1.9726e-18	1.24572e-17
WBGene00040100	CBG21276	CBG21276	162.455	-2.73947	0.279377	-9.80563	1.06486e-22	8.71919e-22
WBGene00271126	CBG30317	CBG30317	518.667	-2.7429	0.911236	-3.01009	0.00261171	0.00534567
WBGene00031116	CBG09552	CBG09552	95.7371	-2.74807	0.293689	-9.35707	8.19773e-21	6.00053e-20
WBGene00034856	Cbr-adt-3	CBG14312	296.363	-2.75213	0.180628	-15.2364	2.02651e-52	7.6343e-51
WBGene00037847	CBG18418	CBG18418	4.96376	-2.7542	0.865629	-3.18174	0.00146394	0.00308447
WBGene00271114	CBG30246	CBG30246	9.616	-2.75816	0.758995	-3.63396	0.000279101	0.000634997
WBGene00036800	CBG17025	CBG17025	162.085	-2.76197	0.273307	-10.1058	5.2089e-24	4.63439e-23
WBGene00040579	Cbr-tyr-3	CBG21909	5.08703	-2.76273	0.866712	-3.1876	0.00143458	0.00302605
WBGene00025398	CBG02325	CBG02325	9.38247	-2.76335	0.740668	-3.73089	0.000190803	0.000441216
WBGene00036473	CBG16572	CBG16572	470.574	-2.76686	0.181641	-15.2326	2.14918e-52	8.07996e-51
WBGene00036619	Cbr-set-12	CBG16770	57.045	-2.77507	0.394726	-7.03037	2.05984e-12	8.73674e-12
WBGene00023529	CBG00014	CBG00014	13.7049	-2.77607	0.636653	-4.3604	1.29822e-05	3.35755e-05
WBGene00037630	CBG18159	CBG18159	97.8846	-2.77668	0.893091	-3.10906	0.00187683	0.00390063
WBGene00037494	Cbr-col-89	CBG17995	90.6508	-2.77946	0.311484	-8.92327	4.52734e-19	2.97803e-18
WBGene00042748	CBG24699	CBG24699	12.4632	-2.78251	0.655232	-4.24661	2.17032e-05	5.5113e-05
WBGene00270755	CBG30791	CBG30791	243.908	-2.78365	0.176865	-15.7388	8.19438e-56	3.69686e-54
WBGene00041914	CBG23596	CBG23596	5031.67	-2.78472	0.886372	-3.1417	0.00167968	0.00351381
WBGene00270739	CBG30685	CBG30685	13.7041	-2.78791	0.61633	-4.52339	6.08557e-06	1.62431e-05
WBGene00042488	Cbr-phy-3	CBG24361	104.157	-2.78826	0.264368	-10.5469	5.25123e-26	5.21935e-25
WBGene00035107	CBG14685	CBG14685	3.33183	-2.78878	0.908979	-3.06803	0.00215474	0.00444674
WBGene00025326	CBG02245	CBG02245	201.701	-2.78931	0.255529	-10.9158	9.68346e-28	1.06934e-26
WBGene00027858	CBG05403	CBG05403	33.4978	-2.79055	0.44471	-6.27498	3.49671e-10	1.27471e-09
WBGene00029483	CBG07427	CBG07427	17.3257	-2.79443	0.7156	-3.90501	9.42209e-05	0.000225197
WBGene00030658	Cbr-nspb-12	CBG08980	66.245	-2.7957	0.313402	-8.92048	4.64275e-19	3.05069e-18
WBGene00270367	CBG29939	CBG29939	20.9554	-2.79609	0.70209	-3.98252	6.81881e-05	0.000165283
WBGene00087355	CBG25941	CBG25941	9.69607	-2.7963	0.749091	-3.73293	0.000189267	0.000437937
WBGene00026636	CBG03865	CBG03865	375.516	-2.80067	0.180791	-15.4913	3.97471e-54	1.65586e-52
WBGene00270408	CBG29980	CBG29980	39.2478	-2.80093	0.399779	-7.00622	2.44848e-12	1.03189e-11
WBGene00032074	CBG10800	CBG10800	73.7399	-2.80494	0.310426	-9.03577	1.62853e-19	1.10705e-18
WBGene00027384	CBG04773	CBG04773	10.7737	-2.81077	0.676952	-4.1521	3.29436e-05	8.21459e-05
WBGene00025269	CBG02174	CBG02174	32.3305	-2.81397	0.469964	-5.98763	2.12925e-09	7.36576e-09
WBGene00086885	CBG25471	CBG25471	20.1351	-2.82121	0.538181	-5.24212	1.58744e-07	4.79316e-07
WBGene00034352	CBG13608	CBG13608	3.55097	-2.82153	0.908759	-3.10482	0.00190397	0.0039544
WBGene00041736	CBG23369	CBG23369	9.56953	-2.82774	0.724534	-3.90283	9.50726e-05	0.000226969
WBGene00088248	CBG26834	CBG26834	14.5553	-2.82822	0.664104	-4.2587	2.05622e-05	5.23667e-05
WBGene00271570	CBG30934	CBG30934	3.51719	-2.83178	0.907954	-3.11886	0.00181552	0.00378088
WBGene00271235	CBG30505	CBG30505	4.89535	-2.8324	0.85737	-3.3036	0.000954525	0.00205134
WBGene00025338	CBG02257	CBG02257	3.83183	-2.83612	0.909555	-3.11814	0.00181998	0.00378942
WBGene00036779	CBG16999	CBG16999	9.58836	-2.83667	0.721751	-3.93026	8.48553e-05	0.00020384
WBGene00089377	CBG27963	CBG27963	78.2879	-2.83811	0.298096	-9.5208	1.71843e-21	1.31618e-20
WBGene00030927	CBG09325	CBG09325	333.065	-2.84257	0.154546	-18.3931	1.49312e-75	1.47691e-73
WBGene00030514	CBG08780	CBG08780	3.48209	-2.84435	0.907132	-3.13554	0.00171538	0.00358402
WBGene00034036	Cbr-faah-6	CBG13246	6.5561	-2.84649	0.797357	-3.56991	0.000357103	0.000803472
WBGene00030272	CBG08490	CBG08490	5.27387	-2.84921	0.863391	-3.30002	0.000966768	0.0020762
WBGene00042756	CBG24710	CBG24710	8.64231	-2.85171	0.768139	-3.71249	0.000205231	0.000473396
WBGene00036314	CBG16352	CBG16352	107.019	-2.85529	0.259187	-11.0163	3.18812e-28	3.63568e-27
WBGene00029213	Cbr-osta-1	CBG07042	42.4096	-2.86376	0.399026	-7.17686	7.13291e-13	3.12056e-12
WBGene00037180	CBG17601	CBG17601	16.151	-2.87911	0.596468	-4.82693	1.38652e-06	3.90178e-06
WBGene00025550	CBG02507	CBG02507	24.1287	-2.88068	0.503683	-5.71923	1.07006e-08	3.53003e-08
WBGene00027857	CBG05402	CBG05402	9.83708	-2.88099	0.704937	-4.08688	4.37218e-05	0.000107887
WBGene00025384	Cbr-pho-12	CBG02310	93.0059	-2.88153	0.283677	-10.1578	3.05948e-24	2.75116e-23
WBGene00042091	CBG23833	CBG23833	85.3917	-2.88428	0.300858	-9.58683	9.08329e-22	7.06236e-21
WBGene00028598	CBG06300	CBG06300	9.85845	-2.88798	0.703021	-4.10796	3.99176e-05	9.88031e-05
WBGene00028455	Cbr-col-128	CBG06131	227.46	-2.88907	0.54721	-5.27963	1.29442e-07	3.93409e-07
WBGene00041160	CBG22637	CBG22637	10.1979	-2.88946	0.7298	-3.95925	7.5187e-05	0.00018144
WBGene00030584	CBG08865	CBG08865	946.943	-2.89567	0.201439	-14.3749	7.43407e-47	2.16548e-45
WBGene00026908	CBG04181	CBG04181	118.301	-2.8993	0.257025	-11.2802	1.64327e-29	2.02908e-28
WBGene00036078	CBG15995	CBG15995	3.6332	-2.90458	0.904889	-3.20987	0.00132793	0.00281006
WBGene00303302	CBG31362	CBG31362	19.6788	-2.91133	0.554138	-5.25381	1.48988e-07	4.50814e-07
WBGene00271056	CBG30188	CBG30188	5.19418	-2.91465	0.852142	-3.42038	0.00062533	0.00137128
WBGene00042656	CBG24580	CBG24580	3782.45	-2.91491	0.442998	-6.57996	4.70572e-11	1.82324e-10
WBGene00028281	CBG05924	CBG05924	150.696	-2.9164	0.239698	-12.167	4.66171e-34	7.24602e-33
WBGene00023917	CBG00541	CBG00541	25.2073	-2.91656	0.554038	-5.26418	1.40815e-07	4.26993e-07
WBGene00037453	Cbr-hdl-2	CBG17950	169.104	-2.91706	0.207763	-14.0403	8.83126e-45	2.33694e-43
WBGene00036074	Cbr-col-186	CBG15991	71.3432	-2.91847	0.309984	-9.41491	4.73504e-21	3.53446e-20
WBGene00042811	CBG24774	CBG24774	61.9417	-2.92012	0.343852	-8.4924	2.02419e-17	1.19545e-16
WBGene00087972	CBG26558	CBG26558	36.5041	-2.93336	0.431038	-6.80535	1.00806e-11	4.07744e-11
WBGene00026102	CBG03193	CBG03193	24.0631	-2.93398	0.543405	-5.39926	6.6918e-08	2.07647e-07
WBGene00034581	Cbr-nhr-277	CBG13899	73.8056	-2.93589	0.310311	-9.46112	3.04676e-21	2.30306e-20
WBGene00037305	Cbr-col-71	CBG17762	2721.14	-2.93987	0.870469	-3.37734	0.000731898	0.00159157
WBGene00304209	CBG31492	CBG31492	32.2386	-2.93998	0.515051	-5.70814	1.14215e-08	3.76048e-08
WBGene00087827	CBG26413	CBG26413	28.2193	-2.94081	0.472995	-6.21741	5.05416e-10	1.8252e-09
WBGene00027887	Cbr-tmed-13	CBG05436	47.7109	-2.94201	0.388585	-7.57107	3.70155e-14	1.76463e-13
WBGene00025200	CBG02066	CBG02066	3.9551	-2.94221	0.90485	-3.2516	0.00114755	0.00244318
WBGene00029119	CBG06934	CBG06934	151.376	-2.94403	0.231596	-12.7119	5.07735e-37	9.23459e-36
WBGene00026968	CBG04255	CBG04255	25.9586	-2.94459	0.567727	-5.18662	2.14142e-07	6.39075e-07
WBGene00086952	CBG25538	CBG25538	7.02784	-2.94567	0.800896	-3.67797	0.000235102	0.000538337
WBGene00087236	CBG25822	CBG25822	14.7261	-2.94676	0.673121	-4.37775	1.1991e-05	3.1112e-05
WBGene00028976	CBG06744	CBG06744	521.913	-2.9521	0.852146	-3.46432	0.000531578	0.00117418
WBGene00028827	Cbr-pqn-54	CBG06569	221.297	-2.95271	0.352325	-8.38065	5.26357e-17	3.03208e-16
WBGene00033418	CBG12472	CBG12472	254.895	-2.95855	0.886006	-3.3392	0.000840209	0.00181749
WBGene00024015	Cbr-ubc-24	CBG00651	21.5683	-2.95905	0.630512	-4.69309	2.69103e-06	7.38297e-06
WBGene00031867	CBG10487	CBG10487	11.9099	-2.96121	0.666349	-4.44393	8.83287e-06	2.3178e-05
WBGene00032189	CBG10960	CBG10960	189.278	-2.96456	0.20129	-14.7278	4.27486e-49	1.37278e-47
WBGene00088591	CBG27177	CBG27177	15.6832	-2.96513	0.625749	-4.73854	2.15268e-06	5.95545e-06
WBGene00024291	CBG00991	CBG00991	78.7079	-2.96604	0.342377	-8.66308	4.59187e-18	2.83309e-17
WBGene00029713	Cbr-wrt-4	CBG07767	359.628	-2.96693	0.588733	-5.03952	4.66702e-07	1.35754e-06
WBGene00038568	CBG19325	CBG19325	173.983	-2.96843	0.569874	-5.20891	1.89951e-07	5.68899e-07
WBGene00270743	CBG30689	CBG30689	35.4769	-2.97008	0.435961	-6.81272	9.57724e-12	3.87722e-11
WBGene00037728	Cbr-tyr-2	CBG18278	1119.82	-2.97026	0.145763	-20.3774	2.65337e-92	4.54438e-90
WBGene00036780	CBG17000	CBG17000	3.96714	-2.97519	0.90307	-3.29453	0.000985862	0.00211522
WBGene00035449	CBG15117	CBG15117	149.406	-2.9782	0.236123	-12.6129	1.79315e-36	3.14985e-35
WBGene00023661	CBG00227	CBG00227	7.17471	-2.97927	0.797787	-3.73442	0.000188148	0.000435511
WBGene00030203	Cbr-col-109	CBG08408	767.537	-2.98595	0.223102	-13.3838	7.52031e-41	1.6679e-39
WBGene00041916	CBG23599	CBG23599	4.0489	-2.98613	0.903032	-3.30678	0.000943747	0.00202865
WBGene00088752	CBG27338	CBG27338	144.7	-2.98646	0.235279	-12.6933	6.44266e-37	1.16525e-35
WBGene00038668	CBG19452	CBG19452	7.70515	-2.98704	0.802477	-3.72227	0.000197436	0.000455814
WBGene00025470	Cbr-nep-5	CBG02411	88.9235	-2.99139	0.878167	-3.4064	0.000658251	0.00143903
WBGene00028493	Cbr-cutl-27	CBG06184	21.6495	-2.99857	0.569371	-5.26647	1.39073e-07	4.21849e-07
WBGene00088945	CBG27531	CBG27531	25.858	-3.00207	0.489852	-6.12852	8.87027e-10	3.1498e-09
WBGene00039820	Cbr-rol-1	CBG20917	2509.98	-3.00255	0.814712	-3.68541	0.000228335	0.000523425
WBGene00042449	CBG24306	CBG24306	72.426	-3.00689	0.845826	-3.55497	0.000378018	0.000848466
WBGene00042204	CBG23987	CBG23987	7.21981	-3.00742	0.78665	-3.82308	0.000131796	0.000309841
WBGene00039989	CBG21132	CBG21132	9.1678	-3.00807	0.745722	-4.03377	5.489e-05	0.000134299
WBGene00271105	CBG30237	CBG30237	17.5742	-3.01069	0.592061	-5.0851	3.67441e-07	1.07848e-06
WBGene00037597	CBG18117	CBG18117	50.3267	-3.01312	0.376984	-7.99272	1.31996e-15	6.94408e-15
WBGene00030990	CBG09398	CBG09398	51.7733	-3.01342	0.36857	-8.17599	2.93458e-16	1.60785e-15
WBGene00024705	CBG01472	CBG01472	100.073	-3.01545	0.336633	-8.95768	3.31572e-19	2.20298e-18
WBGene00025387	CBG02313	CBG02313	9.64958	-3.01552	0.756156	-3.98796	6.66447e-05	0.000161669
WBGene00038571	Cbr-col-147	CBG19328	2294.96	-3.01817	0.385069	-7.83798	4.57863e-15	2.31586e-14
WBGene00086864	CBG25450	CBG25450	7.48118	-3.02118	0.797839	-3.7867	0.000152662	0.000356675
WBGene00026592	CBG03810	CBG03810	271.984	-3.02703	0.184473	-16.409	1.64865e-60	8.89067e-59
WBGene00270363	CBG29935	CBG29935	9.10098	-3.03366	0.740111	-4.09893	4.15065e-05	0.000102558
WBGene00037981	CBG18592	CBG18592	33.2363	-3.03371	0.449247	-6.75289	1.44928e-11	5.81128e-11
WBGene00036034	CBG15933	CBG15933	26.9873	-3.03436	0.537058	-5.64998	1.60467e-08	5.2201e-08
WBGene00041680	Cbr-nlp-24	CBG23303	1970.17	-3.04229	0.300506	-10.1239	4.32955e-24	3.86131e-23
WBGene00270332	CBG29785	CBG29785	52.8511	-3.04236	0.396478	-7.67346	1.67414e-14	8.17058e-14
WBGene00028564	Cbr-sre-14	CBG06260	9.16647	-3.04562	0.739404	-4.11902	3.80485e-05	9.43788e-05
WBGene00031537	CBG10056	CBG10056	49.5919	-3.04684	0.390166	-7.8091	5.75987e-15	2.89197e-14
WBGene00271225	CBG30495	CBG30495	12.9418	-3.0515	0.680075	-4.48701	7.2231e-06	1.90974e-05
WBGene00042575	CBG24475	CBG24475	11.7303	-3.05721	0.735148	-4.15863	3.20159e-05	7.9962e-05
WBGene00039409	CBG20425	CBG20425	114.516	-3.05866	0.273601	-11.1793	5.15072e-29	6.17853e-28
WBGene00271279	CBG30549	CBG30549	7.76713	-3.06054	0.797526	-3.83754	0.000124274	0.000292678
WBGene00032066	Cbr-sst-20.2	CBG10791	44.5365	-3.06284	0.400415	-7.64916	2.02304e-14	9.82673e-14
WBGene00271439	CBG30873	CBG30873	4.5189	-3.06332	0.90152	-3.39795	0.000678922	0.00148125
WBGene00039988	CBG21131	CBG21131	16.8506	-3.06482	0.639645	-4.79143	1.65594e-06	4.62409e-06
WBGene00271608	CBG30968	CBG30968	7.68151	-3.06919	0.793116	-3.86978	0.000108933	0.000258391
WBGene00037474	CBG17973	CBG17973	245.364	-3.07084	0.892874	-3.43928	0.000583274	0.00128316
WBGene00036449	CBG16538	CBG16538	66.4679	-3.07317	0.330026	-9.31191	1.25557e-20	9.08264e-20
WBGene00033785	Cbr-hmit-1.1	CBG12921	302.343	-3.07339	0.502211	-6.11971	9.37445e-10	3.3231e-09
WBGene00033415	Cbr-col-118	CBG12469	786.418	-3.07427	0.14677	-20.9462	2.03169e-97	3.9558e-95
WBGene00087945	CBG26531	CBG26531	12.1783	-3.07821	0.720351	-4.2732	1.92683e-05	4.91595e-05
WBGene00035608	CBG15301	CBG15301	21.9912	-3.07839	0.557747	-5.51934	3.40277e-08	1.08202e-07
WBGene00270903	CBG29876	CBG29876	23.8219	-3.08174	0.527908	-5.83766	5.29402e-09	1.78335e-08
WBGene00039224	Cbr-wht-3	CBG20172	56.1183	-3.08308	0.371075	-8.30849	9.6928e-17	5.49457e-16
WBGene00030582	CBG08862	CBG08862	142.036	-3.08316	0.343526	-8.97504	2.83259e-19	1.89423e-18
WBGene00040419	CBG21717	CBG21717	143.565	-3.08831	0.227927	-13.5495	7.97185e-42	1.87364e-40
WBGene00026987	CBG04276	CBG04276	22.0775	-3.08985	0.543038	-5.68993	1.2709e-08	4.17546e-08
WBGene00026203	Cbr-thn-1	CBG03322	145.882	-3.09095	0.333164	-9.27756	1.73401e-20	1.23886e-19
WBGene00039170	CBG20097	CBG20097	77.3755	-3.09172	0.311744	-9.91751	3.49378e-23	2.94954e-22
WBGene00027837	Cbr-nspd-9.1	CBG05377	15.2119	-3.09276	0.647353	-4.77754	1.77449e-06	4.93724e-06
WBGene00038565	CBG19322	CBG19322	159.55	-3.09516	0.268719	-11.5182	1.06792e-30	1.40694e-29
WBGene00087206	CBG25792	CBG25792	16.7275	-3.09589	0.610427	-5.07168	3.94317e-07	1.15425e-06
WBGene00025680	CBG02668	CBG02668	85.7162	-3.10136	0.823469	-3.76622	0.00016574	0.000385379
WBGene00270538	CBG30300	CBG30300	4.31773	-3.10467	0.897626	-3.45875	0.000542681	0.00119771
WBGene00036195	CBG16166	CBG16166	159.667	-3.10488	0.222788	-13.9365	3.80343e-44	9.8948e-43
WBGene00024069	Cbr-dylt-3	CBG00723	9.59929	-3.10874	0.735943	-4.22415	2.39842e-05	6.05877e-05
WBGene00041602	Cbr-col-156	CBG23205	382.154	-3.10984	0.777293	-4.00087	6.31111e-05	0.000153419
WBGene00270892	CBG29865	CBG29865	54.4008	-3.11003	0.444373	-6.99869	2.58373e-12	1.0874e-11
WBGene00037227	Cbr-col-14	CBG17662	1117.4	-3.11134	0.310288	-10.0273	1.1569e-23	1.0023e-22
WBGene00032836	CBG11762	CBG11762	36.3789	-3.1119	0.514648	-6.04666	1.47884e-09	5.17776e-09
WBGene00270622	CBG30470	CBG30470	43.1908	-3.11606	0.430736	-7.23427	4.68026e-13	2.07008e-12
WBGene00026337	Cbr-col-123	CBG03475	42.5067	-3.11612	0.422681	-7.37228	1.67737e-13	7.65679e-13
WBGene00031209	CBG09651	CBG09651	196.516	-3.12598	0.237667	-13.1528	1.64065e-39	3.45638e-38
WBGene00034170	CBG13396	CBG13396	12.8378	-3.12996	0.746382	-4.19351	2.74669e-05	6.90669e-05
WBGene00033186	CBG12202	CBG12202	65.9101	-3.13398	0.787859	-3.97784	6.95436e-05	0.000168436
WBGene00086756	CBG25342	CBG25342	4.56905	-3.13416	0.897336	-3.49273	0.000478103	0.00106075
WBGene00303356	CBG31413	CBG31413	15.4444	-3.13643	0.629906	-4.9792	6.3849e-07	1.83959e-06
WBGene00025027	CBG01846	CBG01846	6.14266	-3.13817	0.834273	-3.76156	0.000168857	0.000392282
WBGene00037139	CBG17540	CBG17540	14.1304	-3.1382	0.682956	-4.59503	4.32694e-06	1.16755e-05
WBGene00270929	CBG29902	CBG29902	4.42001	-3.14345	0.895851	-3.5089	0.000449968	0.00100193
WBGene00088294	CBG26880	CBG26880	4.65628	-3.14744	0.897247	-3.50788	0.000451686	0.00100564
WBGene00033809	CBG12956	CBG12956	231.915	-3.14767	0.193046	-16.3053	9.04923e-60	4.74174e-58
WBGene00271572	CBG30936	CBG30936	99.155	-3.14869	0.282246	-11.1558	6.70541e-29	7.96596e-28
WBGene00271098	CBG30230	CBG30230	19.6192	-3.1494	0.577652	-5.45207	4.97882e-08	1.55984e-07
WBGene00033090	CBG12086	CBG12086	97.2277	-3.15272	0.278814	-11.3076	1.20307e-29	1.49652e-28
WBGene00088146	CBG26732	CBG26732	16.0115	-3.1555	0.633674	-4.97969	6.36869e-07	1.8352e-06
WBGene00270980	Cbr-marc-2	CBG30034	129.693	-3.1582	0.87149	-3.6239	0.000290192	0.000658611
WBGene00035477	CBG15149	CBG15149	89.7307	-3.16492	0.810169	-3.90649	9.36466e-05	0.000223883
WBGene00026988	CBG04277	CBG04277	23.8495	-3.16816	0.54919	-5.76878	7.98466e-09	2.65672e-08
WBGene00023585	Cbr-col-182	CBG00101	813.696	-3.16816	0.21408	-14.799	1.48751e-49	4.8871e-48
WBGene00040830	CBG22223	CBG22223	14.8368	-3.18041	0.701757	-4.53206	5.84111e-06	1.56064e-05
WBGene00024234	CBG00925	CBG00925	240.387	-3.18354	0.226552	-14.0522	7.47084e-45	1.98832e-43
WBGene00024053	Cbr-col-77	CBG00703	5297.85	-3.18756	0.749475	-4.25306	2.10867e-05	5.36065e-05
WBGene00027676	Cbr-mps-3	CBG05159	92.2684	-3.1895	0.811138	-3.93213	8.41956e-05	0.000202361
WBGene00036664	CBG16832	CBG16832	61.8041	-3.18986	0.350336	-9.10514	8.61568e-20	5.94421e-19
WBGene00087863	CBG26449	CBG26449	21.6098	-3.20119	0.546895	-5.8534	4.8163e-09	1.62479e-08
WBGene00039456	CBG20482	CBG20482	178.831	-3.21011	0.231551	-13.8635	1.05373e-43	2.69957e-42
WBGene00041074	CBG22536	CBG22536	168.03	-3.21016	0.298936	-10.7386	6.70415e-27	7.06188e-26
WBGene00303335	CBG31394	CBG31394	4.89387	-3.21358	0.894376	-3.5931	0.000326772	0.00073756
WBGene00041869	Cbr-grl-23	CBG23530	24.7117	-3.21601	0.715541	-4.49451	6.97309e-06	1.84655e-05
WBGene00031776	CBG10380	CBG10380	4.75903	-3.21728	0.893192	-3.602	0.000315775	0.000714132
WBGene00027906	Cbr-bli-6	CBG05461	2697.55	-3.22018	0.843381	-3.81818	0.00013444	0.000315936
WBGene00271253	CBG30523	CBG30523	132.896	-3.22069	0.803406	-4.0088	6.10283e-05	0.000148571
WBGene00032164	CBG10918	CBG10918	15.2083	-3.22082	0.671069	-4.79953	1.59038e-06	4.45109e-06
WBGene00032472	CBG11338	CBG11338	240.915	-3.228	0.784093	-4.11686	3.84075e-05	9.51929e-05
WBGene00039449	CBG20474	CBG20474	152.677	-3.22806	0.241847	-13.3476	1.22384e-40	2.68534e-39
WBGene00087016	CBG25602	CBG25602	10.4513	-3.23165	0.727864	-4.43991	8.99958e-06	2.35686e-05
WBGene00038779	CBG19591	CBG19591	117.961	-3.23182	0.268184	-12.0508	1.92142e-33	2.89654e-32
WBGene00041612	Cbr-col-157.2	CBG23219	832.949	-3.23285	0.716651	-4.51106	6.45048e-06	1.71552e-05
WBGene00271203	CBG30394	CBG30394	4.70511	-3.23312	0.891748	-3.62559	0.000288297	0.000654632
WBGene00271207	CBG30398	CBG30398	4.70596	-3.23314	0.891751	-3.62561	0.000288278	0.000654632
WBGene00028567	CBG06264	CBG06264	29.5158	-3.23339	0.571304	-5.65967	1.51669e-08	4.93998e-08
WBGene00271161	CBG30352	CBG30352	5.298	-3.23453	0.895403	-3.61238	0.0003034	0.000686902
WBGene00040265	CBG21520	CBG21520	26.1731	-3.23835	0.518797	-6.24202	4.31948e-10	1.56539e-09
WBGene00033145	CBG12151	CBG12151	38.1497	-3.24006	0.429764	-7.53916	4.73016e-14	2.24056e-13
WBGene00038897	CBG19727	CBG19727	34.2415	-3.24208	0.453798	-7.14433	9.0435e-13	3.93132e-12
WBGene00031115	CBG09551	CBG09551	32.7949	-3.24445	0.474994	-6.83052	8.4608e-12	3.4403e-11
WBGene00088473	CBG27059	CBG27059	8.59768	-3.24894	0.776886	-4.18201	2.8895e-05	7.25591e-05
WBGene00031169	Cbr-snf-10	CBG09609	96.3813	-3.25571	0.30596	-10.641	1.92091e-26	1.97176e-25
WBGene00040768	CBG22145	CBG22145	147.174	-3.25753	0.306464	-10.6294	2.17498e-26	2.22146e-25
WBGene00271162	CBG30353	CBG30353	42.7652	-3.26474	0.859302	-3.7993	0.000145107	0.000339409
WBGene00270497	CBG30259	CBG30259	6.79912	-3.26582	0.832014	-3.9252	8.66565e-05	0.00020787
WBGene00027208	CBG04563	CBG04563	14.6272	-3.26723	0.728821	-4.4829	7.3635e-06	1.9452e-05
WBGene00041501	CBG23081	CBG23081	4.97695	-3.26741	0.891139	-3.66656	0.00024584	0.000562089
WBGene00030439	CBG08690	CBG08690	161.122	-3.2682	0.594536	-5.49706	3.86166e-08	1.22289e-07
WBGene00027043	CBG04342	CBG04342	20.7104	-3.27091	0.569598	-5.74248	9.33015e-09	3.09061e-08
WBGene00030691	CBG09020	CBG09020	81.8562	-3.27166	0.366992	-8.9148	4.88719e-19	3.20221e-18
WBGene00042415	CBG24260	CBG24260	515.954	-3.27348	0.17104	-19.1387	1.20321e-81	1.44517e-79
WBGene00038622	Cbr-sru-8	CBG19388	8.83352	-3.27364	0.768392	-4.26037	2.04089e-05	5.19834e-05
WBGene00037734	CBG18287	CBG18287	47.3769	-3.27886	0.412799	-7.94298	1.97383e-15	1.02297e-14
WBGene00271661	CBG30995	CBG30995	4.85707	-3.28079	0.889424	-3.68866	0.000225434	0.000517096
WBGene00037337	CBG17803	CBG17803	4.77361	-3.28079	0.888701	-3.69167	0.000222783	0.000511267
WBGene00041175	CBG22657	CBG22657	174.13	-3.28131	0.231175	-14.194	9.9748e-46	2.77033e-44
WBGene00025974	Cbr-col-79	CBG03029	95.997	-3.28631	0.844153	-3.89303	9.89995e-05	0.000235918
WBGene00086830	CBG25416	CBG25416	108.56	-3.28731	0.852986	-3.85388	0.000116258	0.000274851
WBGene00028944	CBG06704	CBG06704	2743.1	-3.29694	0.819754	-4.02187	5.77388e-05	0.000140915
WBGene00034340	CBG13594	CBG13594	179.523	-3.29827	0.830759	-3.97019	7.18146e-05	0.000173619
WBGene00041814	CBG23458	CBG23458	17.0733	-3.3103	0.603488	-5.48528	4.12806e-08	1.30346e-07
WBGene00030245	CBG08460	CBG08460	110.638	-3.3117	0.784234	-4.22284	2.41241e-05	6.09262e-05
WBGene00030705	CBG09038	CBG09038	95.5684	-3.31321	0.287902	-11.5081	1.20079e-30	1.57748e-29
WBGene00026782	CBG04035	CBG04035	66.9608	-3.31558	0.346565	-9.56699	1.10065e-21	8.5147e-21
WBGene00270950	CBG30004	CBG30004	5.15421	-3.31562	0.889035	-3.72946	0.00019189	0.000443619
WBGene00026459	CBG03641	CBG03641	390.743	-3.31694	0.733533	-4.52187	6.12963e-06	1.6356e-05
WBGene00032658	CBG11554	CBG11554	78.0416	-3.3203	0.758121	-4.37964	1.18876e-05	3.08523e-05
WBGene00040605	Cbr-col-61	CBG21938	33.8262	-3.32082	0.461102	-7.20192	5.93719e-13	2.6129e-12
WBGene00036662	Cbr-sul-3	CBG16830	173.844	-3.32182	0.241537	-13.7528	4.89767e-43	1.22092e-41
WBGene00271201	CBG30392	CBG30392	9.34074	-3.32573	0.773728	-4.29832	1.72096e-05	4.40773e-05
WBGene00040595	Cbr-cnnm-4	CBG21926	50.6024	-3.32801	0.385722	-8.62801	6.24307e-18	3.81493e-17
WBGene00040736	CBG22111	CBG22111	67.0333	-3.33463	0.804846	-4.14319	3.42502e-05	8.52922e-05
WBGene00031536	CBG10055	CBG10055	55.3215	-3.33512	0.38833	-8.58837	8.82145e-18	5.34109e-17
WBGene00026916	Cbr-col-48	CBG04191	733.797	-3.33881	0.170157	-19.622	1.00356e-85	1.33546e-83
WBGene00270475	CBG30151	CBG30151	91.02	-3.33987	0.818285	-4.08155	4.47358e-05	0.000110272
WBGene00088556	CBG27142	CBG27142	11.8747	-3.3405	0.733701	-4.55295	5.28989e-06	1.41807e-05
WBGene00087349	CBG25935	CBG25935	70.368	-3.34068	0.443981	-7.52437	5.29733e-14	2.50081e-13
WBGene00039126	Cbr-elo-7	CBG20025	177.488	-3.34131	0.723064	-4.62105	3.81808e-06	1.03447e-05
WBGene00026887	CBG04160	CBG04160	268.85	-3.3421	0.812359	-4.11407	3.88743e-05	9.62852e-05
WBGene00270953	CBG30007	CBG30007	6.95362	-3.34738	0.821458	-4.07493	4.60277e-05	0.000113305
WBGene00088723	CBG27309	CBG27309	17.9177	-3.34822	0.632025	-5.29761	1.1733e-07	3.58011e-07
WBGene00271132	CBG30323	CBG30323	5.30664	-3.34833	0.887549	-3.77256	0.000161581	0.000376371
WBGene00029549	CBG07548	CBG07548	5.10924	-3.35113	0.885923	-3.78264	0.000155176	0.000361908
WBGene00039568	CBG20620	CBG20620	48.0489	-3.35249	0.433403	-7.73529	1.03172e-14	5.09849e-14
WBGene00024754	CBG01529	CBG01529	89.9409	-3.35592	0.832414	-4.03156	5.54084e-05	0.000135514
WBGene00025581	CBG02546	CBG02546	88.3496	-3.35601	0.785215	-4.274	1.91996e-05	4.89909e-05
WBGene00026464	CBG03647	CBG03647	68.3699	-3.35616	0.804669	-4.17086	3.0345e-05	7.60455e-05
WBGene00033661	CBG12762	CBG12762	16.4836	-3.35949	0.680929	-4.93369	8.0692e-07	2.30725e-06
WBGene00270463	CBG30139	CBG30139	17.7757	-3.3611	0.604569	-5.5595	2.70545e-08	8.66692e-08
WBGene00038083	CBG18710	CBG18710	90.7441	-3.36162	0.83273	-4.03687	5.41695e-05	0.000132589
WBGene00039364	CBG20366	CBG20366	157.921	-3.36291	0.256195	-13.1264	2.32553e-39	4.84952e-38
WBGene00030494	CBG08756	CBG08756	47.5232	-3.36353	0.409735	-8.20903	2.22986e-16	1.23085e-15
WBGene00023753	CBG00352	CBG00352	78.5076	-3.36596	0.885388	-3.80168	0.000143721	0.000336422
WBGene00270539	CBG30301	CBG30301	35.8434	-3.3753	0.476627	-7.08164	1.42454e-12	6.11362e-12
WBGene00023903	CBG00527	CBG00527	362.227	-3.3758	0.573739	-5.88385	4.00835e-09	1.35942e-08
WBGene00270852	CBG29825	CBG29825	9.38046	-3.38125	0.761466	-4.44045	8.9771e-06	2.35164e-05
WBGene00038033	CBG18652	CBG18652	47.639	-3.38131	0.856569	-3.9475	7.89704e-05	0.000190222
WBGene00030104	Cbr-glct-6	CBG08285	49.451	-3.38352	0.466453	-7.25372	4.05477e-13	1.80118e-12
WBGene00029148	Cbr-abu-11	CBG06968	182.956	-3.38423	0.257402	-13.1476	1.75627e-39	3.68736e-38
WBGene00041779	Cbr-ttr-22	CBG23418	9.63632	-3.38634	0.762935	-4.43857	9.0559e-06	2.37094e-05
WBGene00027392	CBG04781	CBG04781	31.9084	-3.38934	0.531723	-6.37426	1.83849e-10	6.83412e-10
WBGene00032041	CBG10762	CBG10762	80.8998	-3.39056	0.316934	-10.698	1.03995e-26	1.08189e-25
WBGene00036060	CBG15974	CBG15974	191.152	-3.39603	0.548131	-6.19566	5.80426e-10	2.08712e-09
WBGene00034184	CBG13413	CBG13413	36.7116	-3.40794	0.50961	-6.68735	2.27252e-11	8.97029e-11
WBGene00086768	CBG25354	CBG25354	399.312	-3.41166	0.851873	-4.00489	6.20461e-05	0.00015091
WBGene00038631	CBG19399	CBG19399	80.4989	-3.4143	0.325652	-10.4845	1.01748e-25	9.94204e-25
WBGene00028823	Cbr-chil-14	CBG06565	35.876	-3.41487	0.458498	-7.44795	9.4804e-14	4.40601e-13
WBGene00025765	CBG02775	CBG02775	380.758	-3.42072	0.273895	-12.4892	8.55521e-36	1.44781e-34
WBGene00039310	Cbr-abt-5	CBG20290	67.9151	-3.42072	0.368867	-9.27358	1.8e-20	1.28402e-19
WBGene00026037	Cbr-cut-4	CBG03106	164.728	-3.4243	0.246794	-13.8751	8.96254e-44	2.3025e-42
WBGene00030438	CBG08689	CBG08689	211.614	-3.42761	0.326539	-10.4968	8.9352e-26	8.78652e-25
WBGene00034138	CBG13360	CBG13360	257.829	-3.4283	0.190163	-18.0282	1.17067e-72	1.04105e-70
WBGene00270348	CBG29920	CBG29920	93.4445	-3.43019	0.747604	-4.58824	4.46991e-06	1.20419e-05
WBGene00038031	CBG18650	CBG18650	7.56807	-3.43485	0.81478	-4.21567	2.49033e-05	6.28254e-05
WBGene00089219	CBG27805	CBG27805	69.8313	-3.43545	0.338373	-10.1528	3.21875e-24	2.88595e-23
WBGene00037324	CBG17784	CBG17784	34.7051	-3.44238	0.473025	-7.27737	3.40387e-13	1.52412e-12
WBGene00041787	CBG23426	CBG23426	37.138	-3.44572	0.487202	-7.07246	1.52206e-12	6.51551e-12
WBGene00038980	Cbr-dhhc-13	CBG19823	103.425	-3.4581	0.759508	-4.55308	5.28667e-06	1.41762e-05
WBGene00087201	Cbr-msrp-9	CBG25787	9.78064	-3.46029	0.752396	-4.59903	4.24466e-06	1.14601e-05
WBGene00035301	Cbr-elo-8	CBG14927	14.4531	-3.46117	0.667194	-5.18764	2.1297e-07	6.35886e-07
WBGene00271243	CBG30513	CBG30513	58.1987	-3.46147	0.421122	-8.21964	2.04108e-16	1.13137e-15
WBGene00270675	CBG30621	CBG30621	214.406	-3.46362	0.747634	-4.63278	3.60796e-06	9.79546e-06
WBGene00038032	CBG18651	CBG18651	5.7137	-3.46491	0.881536	-3.93053	8.47574e-05	0.000203631
WBGene00034041	CBG13254	CBG13254	90.1265	-3.46616	0.723929	-4.78799	1.68462e-06	4.70205e-06
WBGene00028157	CBG05769	CBG05769	121.435	-3.47177	0.26612	-13.0459	6.70565e-39	1.35705e-37
WBGene00040498	CBG21815	CBG21815	140.148	-3.47435	0.27258	-12.7462	3.27346e-37	6.02479e-36
WBGene00037331	CBG17794	CBG17794	269.83	-3.47775	0.254464	-13.6669	1.59972e-42	3.8832e-41
WBGene00029749	CBG07826	CBG07826	5.65638	-3.48333	0.879676	-3.95979	7.50156e-05	0.000181049
WBGene00033204	Cbr-ttbk-2	CBG12222	841.777	-3.48368	0.166113	-20.9717	1.18881e-97	2.36445e-95
WBGene00088488	CBG27074	CBG27074	12.8056	-3.48436	0.72505	-4.80568	1.54223e-06	4.32419e-06
WBGene00028321	CBG05967	CBG05967	190.318	-3.48636	0.822946	-4.23644	2.2709e-05	5.75646e-05
WBGene00025311	Cbr-nlp-4	CBG02225	143.757	-3.48798	0.738504	-4.72303	2.32356e-06	6.41094e-06
WBGene00270983	CBG30037	CBG30037	10.2899	-3.49036	0.762713	-4.57624	4.73418e-06	1.27372e-05
WBGene00271094	CBG30226	CBG30226	17.0513	-3.49122	0.623118	-5.60283	2.10878e-08	6.8121e-08
WBGene00025331	CBG02250	CBG02250	655.739	-3.49232	0.231464	-15.0879	1.94508e-51	6.95903e-50
WBGene00023918	CBG00542	CBG00542	10.0992	-3.49883	0.751345	-4.65675	3.21233e-06	8.75605e-06
WBGene00271176	CBG30367	CBG30367	17.3906	-3.5006	0.644157	-5.43439	5.4985e-08	1.71626e-07
WBGene00271814	CBG31069	CBG31069	20.2217	-3.50249	0.632542	-5.53716	3.07416e-08	9.81069e-08
WBGene00040403	CBG21701	CBG21701	126.686	-3.50296	0.294431	-11.8974	1.22121e-32	1.78991e-31
WBGene00034049	CBG13263	CBG13263	145.314	-3.50376	0.756898	-4.62911	3.67249e-06	9.96479e-06
WBGene00271113	CBG30245	CBG30245	10.4214	-3.50451	0.762545	-4.59581	4.31064e-06	1.16332e-05
WBGene00033882	CBG13050	CBG13050	24.5361	-3.50647	0.556762	-6.29797	3.01578e-10	1.10505e-09
WBGene00027263	CBG04625	CBG04625	14.978	-3.50672	0.670856	-5.22723	1.72069e-07	5.17944e-07
WBGene00030073	CBG08242	CBG08242	411.82	-3.51239	0.740145	-4.74554	2.0795e-06	5.75729e-06
WBGene00270692	CBG30638	CBG30638	70.2716	-3.5143	0.821575	-4.27751	1.88996e-05	4.82453e-05
WBGene00041427	CBG22990	CBG22990	38.8825	-3.51458	0.462569	-7.59796	3.00831e-14	1.44269e-13
WBGene00030056	CBG08217	CBG08217	318.009	-3.51823	0.215829	-16.301	9.70561e-60	5.07132e-58
WBGene00041441	CBG23007	CBG23007	223.989	-3.5187	0.201958	-17.423	5.52464e-68	4.0232e-66
WBGene00041065	CBG22526	CBG22526	262.58	-3.5202	0.752646	-4.67709	2.90968e-06	7.95454e-06
WBGene00033038	Cbr-ipla-4	CBG12023	195.903	-3.52128	0.615308	-5.7228	1.04783e-08	3.45855e-08
WBGene00027012	CBG04310	CBG04310	19.7505	-3.52569	0.600479	-5.87146	4.31978e-09	1.46182e-08
WBGene00024812	CBG01598	CBG01598	255.463	-3.52912	0.202712	-17.4096	6.98239e-68	5.04505e-66
WBGene00026669	CBG03906	CBG03906	64.9657	-3.53091	0.367989	-9.59516	8.37899e-22	6.53123e-21
WBGene00025972	Cbr-col-80	CBG03027	40650.8	-3.5355	0.214094	-16.5138	2.91938e-61	1.63636e-59
WBGene00040431	Cbr-suex-2	CBG21731	129.315	-3.54232	0.264949	-13.3698	9.08123e-41	2.00688e-39
WBGene00026637	CBG03866	CBG03866	125.945	-3.54259	0.316298	-11.2001	4.0705e-29	4.90822e-28
WBGene00024769	Cbr-erp-44.3	CBG01546	219.922	-3.54442	0.27722	-12.7856	1.97376e-37	3.66553e-36
WBGene00041652	CBG23268	CBG23268	246.205	-3.55527	0.235464	-15.099	1.64403e-51	5.91626e-50
WBGene00037839	CBG18404	CBG18404	84.4078	-3.56138	0.806963	-4.41331	1.018e-05	2.6536e-05
WBGene00271166	CBG30357	CBG30357	23.6777	-3.5634	0.610674	-5.83519	5.37307e-09	1.80898e-08
WBGene00029321	CBG07184	CBG07184	109.007	-3.56663	0.702206	-5.07918	3.79058e-07	1.11152e-06
WBGene00034839	Cbr-abu-10	CBG14287	152.829	-3.5684	0.281907	-12.6581	1.0097e-36	1.79409e-35
WBGene00041761	Cbr-col-37	CBG23397	110.408	-3.57024	0.293745	-12.1542	5.44835e-34	8.43331e-33
WBGene00088279	CBG26865	CBG26865	49.2067	-3.57073	0.499712	-7.14558	8.96182e-13	3.89673e-12
WBGene00025489	CBG02436	CBG02436	18.3247	-3.57318	0.632542	-5.64892	1.6146e-08	5.24964e-08
WBGene00033251	CBG12279	CBG12279	85.8503	-3.57341	0.457649	-7.8082	5.80112e-15	2.9119e-14
WBGene00036127	Cbr-ifp-1	CBG16055	283.424	-3.57395	0.202647	-17.6363	1.29688e-69	1.02079e-67
WBGene00033364	CBG12411	CBG12411	363.386	-3.57562	0.729571	-4.90099	9.53539e-07	2.71264e-06
WBGene00087916	CBG26502	CBG26502	10.7337	-3.57595	0.74792	-4.7812	1.74251e-06	4.85337e-06
WBGene00023743	CBG00337	CBG00337	74.6346	-3.57607	0.821083	-4.35531	1.32879e-05	3.43373e-05
WBGene00024411	CBG01136	CBG01136	43.3741	-3.57934	0.477781	-7.49159	6.80424e-14	3.18547e-13
WBGene00086823	CBG25409	CBG25409	22.345	-3.58896	0.655057	-5.47886	4.28072e-08	1.35005e-07
WBGene00271682	CBG31016	CBG31016	9.22524	-3.58959	0.818228	-4.38704	1.14906e-05	2.98556e-05
WBGene00034035	CBG13244	CBG13244	61.2656	-3.59043	0.798118	-4.49863	6.83933e-06	1.8132e-05
WBGene00026325	Cbr-ttbk-3	CBG03462	40.4351	-3.59261	0.452184	-7.94502	1.94158e-15	1.00683e-14
WBGene00032090	CBG10819	CBG10819	151.957	-3.59655	0.673669	-5.33874	9.35941e-08	2.87911e-07
WBGene00271104	CBG30236	CBG30236	13.5419	-3.59915	0.709162	-5.07522	3.87039e-07	1.1342e-06
WBGene00042223	CBG24013	CBG24013	16.1872	-3.60534	0.660038	-5.46233	4.69931e-08	1.47728e-07
WBGene00087315	CBG25901	CBG25901	190.084	-3.60701	0.876316	-4.11611	3.85325e-05	9.54898e-05
WBGene00040063	CBG21222	CBG21222	152.629	-3.60703	0.266057	-13.5574	7.16605e-42	1.68854e-40
WBGene00271596	CBG30959	CBG30959	23.5916	-3.60871	0.579475	-6.22755	4.73797e-10	1.71369e-09
WBGene00025316	CBG02233	CBG02233	30.9648	-3.6094	0.502154	-7.18783	6.58303e-13	2.88888e-12
WBGene00087594	CBG26180	CBG26180	16.0308	-3.61112	0.662451	-5.45115	5.00451e-08	1.5671e-07
WBGene00037489	CBG17990	CBG17990	573.831	-3.61373	0.676318	-5.34325	9.12954e-08	2.8098e-07
WBGene00087996	CBG26582	CBG26582	11.2275	-3.61377	0.746637	-4.84007	1.29795e-06	3.6609e-06
WBGene00026859	CBG04124	CBG04124	82.9233	-3.61672	0.401723	-9.00302	2.19587e-19	1.48129e-18
WBGene00270506	CBG30268	CBG30268	70.9024	-3.61782	0.355277	-10.1831	2.35924e-24	2.13602e-23
WBGene00086805	Cbr-msrp-2	CBG25391	109.523	-3.61957	0.84613	-4.2778	1.88751e-05	4.81895e-05
WBGene00271002	CBG30056	CBG30056	30.0458	-3.62304	0.569521	-6.36156	1.99718e-10	7.39429e-10
WBGene00037445	CBG17941	CBG17941	253.98	-3.62678	0.824969	-4.39626	1.10132e-05	2.86352e-05
WBGene00033921	CBG13094	CBG13094	56.399	-3.62997	0.543274	-6.68166	2.36246e-11	9.31139e-11
WBGene00036077	CBG15994	CBG15994	6.35888	-3.63179	0.872531	-4.16237	3.14967e-05	7.87396e-05
WBGene00038475	Cbr-col-145	CBG19217	741.235	-3.63438	0.820636	-4.42874	9.47862e-06	2.47671e-05
WBGene00041662	Cbr-spe-42	CBG23278	39.6596	-3.63662	0.490142	-7.41952	1.17546e-13	5.43292e-13
WBGene00024850	Cbr-scl-23	CBG01643	162.933	-3.63747	0.238488	-15.2523	1.59028e-52	6.01543e-51
WBGene00042671	CBG24599	CBG24599	6.46587	-3.64068	0.872445	-4.17297	3.00658e-05	7.53662e-05
WBGene00088478	CBG27064	CBG27064	34.2324	-3.6408	0.499787	-7.2847	3.22393e-13	1.44614e-12
WBGene00037184	CBG17607	CBG17607	89.9942	-3.64196	0.405366	-8.98438	2.60187e-19	1.74499e-18
WBGene00087328	CBG25914	CBG25914	20.0774	-3.6421	0.665242	-5.47485	4.3789e-08	1.3796e-07
WBGene00035526	CBG15204	CBG15204	87.3857	-3.64341	0.317535	-11.474	1.78189e-30	2.32438e-29
WBGene00029264	Cbr-nas-27	CBG07102	35.3483	-3.64552	0.531468	-6.85935	6.91768e-12	2.83089e-11
WBGene00270620	CBG30468	CBG30468	6.91319	-3.64739	0.87522	-4.16739	3.08104e-05	7.71595e-05
WBGene00033815	CBG12962	CBG12962	491.685	-3.64759	0.733341	-4.97393	6.56099e-07	1.88826e-06
WBGene00033487	CBG12555	CBG12555	8.74223	-3.65085	0.803522	-4.54355	5.53141e-06	1.4798e-05
WBGene00033185	CBG12201	CBG12201	243.584	-3.66015	0.793333	-4.61364	3.95673e-06	1.07062e-05
WBGene00026129	CBG03227	CBG03227	659.226	-3.66252	0.173537	-21.1051	7.13353e-99	1.48257e-96
WBGene00270986	CBG30040	CBG30040	26.8732	-3.66261	0.545654	-6.71234	1.9153e-11	7.60895e-11
WBGene00033584	CBG12669	CBG12669	289.561	-3.66325	0.201699	-18.1619	1.03344e-73	9.46317e-72
WBGene00086662	CBG25248	CBG25248	67.1539	-3.66343	0.431291	-8.49412	1.99442e-17	1.17862e-16
WBGene00041778	CBG23417	CBG23417	520.165	-3.6636	0.529924	-6.91345	4.7302e-12	1.95737e-11
WBGene00025511	Cbr-bli-2	CBG02463	438.108	-3.66779	0.866924	-4.23081	2.32847e-05	5.89027e-05
WBGene00031582	CBG10107	CBG10107	8.72934	-3.66899	0.800047	-4.58597	4.51882e-06	1.21684e-05
WBGene00088623	CBG27209	CBG27209	151.092	-3.66962	0.772297	-4.75157	2.01846e-06	5.5908e-06
WBGene00087565	CBG26151	CBG26151	17.2608	-3.67366	0.677495	-5.42242	5.87966e-08	1.83276e-07
WBGene00031316	Cbr-spe-41	CBG09796	268.788	-3.67445	0.236307	-15.5495	1.60377e-54	6.81951e-53
WBGene00038082	CBG18709	CBG18709	6.41534	-3.67644	0.868954	-4.23088	2.32775e-05	5.88926e-05
WBGene00040833	CBG22229	CBG22229	48.262	-3.67655	0.439115	-8.37265	5.63386e-17	3.23733e-16
WBGene00038488	Cbr-grd-6	CBG19232	803.362	-3.6786	0.441052	-8.34053	7.39595e-17	4.21061e-16
WBGene00030440	CBG08691	CBG08691	200.365	-3.68055	0.706075	-5.21269	1.86123e-07	5.58157e-07
WBGene00271076	CBG30208	CBG30208	40.4652	-3.68527	0.47285	-7.79374	6.50543e-15	3.24868e-14
WBGene00033431	CBG12486	CBG12486	14.2248	-3.68872	0.693508	-5.31892	1.04383e-07	3.20089e-07
WBGene00025618	CBG02592	CBG02592	48.8375	-3.68989	0.433863	-8.50474	1.82003e-17	1.07935e-16
WBGene00271257	CBG30527	CBG30527	23.1897	-3.6928	0.629868	-5.86282	4.55076e-09	1.53773e-08
WBGene00033729	CBG12852	CBG12852	478.009	-3.69411	0.762553	-4.84439	1.27e-06	3.58479e-06
WBGene00042761	Cbr-ipla-5	CBG24717	66.5592	-3.6952	0.79457	-4.65057	3.31017e-06	9.01476e-06
WBGene00027873	CBG05419	CBG05419	109.653	-3.70006	0.320986	-11.5272	9.6252e-31	1.2726e-29
WBGene00043000	Cbr-ttr-9	CBG25028	9.31049	-3.70392	0.800384	-4.62768	3.69793e-06	1.00294e-05
WBGene00038213	Cbr-spe-49	CBG18903	36.3415	-3.70399	0.521794	-7.09857	1.26054e-12	5.42362e-12
WBGene00086795	CBG25381	CBG25381	17.2938	-3.70564	0.652467	-5.67942	1.3515e-08	4.43161e-08
WBGene00086724	CBG25310	CBG25310	14.7293	-3.70583	0.696456	-5.32099	1.03204e-07	3.16631e-07
WBGene00026264	Cbr-abt-1	CBG03394	260.683	-3.70811	0.668512	-5.54681	2.9093e-08	9.299e-08
WBGene00038149	Cbr-acs-10	CBG18805	633.336	-3.71077	0.462619	-8.02123	1.04694e-15	5.53926e-15
WBGene00033679	CBG12787	CBG12787	19.923	-3.71291	0.625874	-5.93236	2.98614e-09	1.02286e-08
WBGene00270362	CBG29934	CBG29934	262.08	-3.71406	0.748875	-4.95952	7.06689e-07	2.02913e-06
WBGene00035626	CBG15325	CBG15325	22.8044	-3.7146	0.604036	-6.14963	7.76646e-10	2.76688e-09
WBGene00035412	CBG15069	CBG15069	85.1036	-3.71471	0.386869	-9.60199	7.84185e-22	6.12287e-21
WBGene00088497	CBG27083	CBG27083	22.7452	-3.71575	0.601978	-6.17257	6.71868e-10	2.40424e-09
WBGene00033356	CBG12401	CBG12401	42.0366	-3.72062	0.468021	-7.94969	1.86981e-15	9.70151e-15
WBGene00271662	CBG30996	CBG30996	23.1678	-3.72625	0.599897	-6.21149	5.2485e-10	1.89243e-09
WBGene00025004	Cbr-spe-43	CBG01818	29.1258	-3.73598	0.575026	-6.49705	8.19078e-11	3.11803e-10
WBGene00029880	CBG08005	CBG08005	386.521	-3.73628	0.268253	-13.9282	4.27039e-44	1.10629e-42
WBGene00041734	Cbr-kmo-2	CBG23367	41.9024	-3.73689	0.470455	-7.94313	1.9715e-15	1.02205e-14
WBGene00039320	CBG20303	CBG20303	153.269	-3.73774	0.707847	-5.28043	1.28884e-07	3.91907e-07
WBGene00026069	CBG03147	CBG03147	112.519	-3.73927	0.316483	-11.8151	3.26211e-32	4.67384e-31
WBGene00032624	CBG11514	CBG11514	125.628	-3.73995	0.287405	-13.0128	1.03443e-38	2.07077e-37
WBGene00033644	CBG12739	CBG12739	226.828	-3.74073	0.565426	-6.61577	3.69612e-11	1.44113e-10
WBGene00033561	CBG12643	CBG12643	376.792	-3.742	0.2657	-14.0836	4.7917e-45	1.2939e-43
WBGene00032058	CBG10779	CBG10779	84.2458	-3.7425	0.382651	-9.78045	1.36604e-22	1.11214e-21
WBGene00026401	CBG03559	CBG03559	12.1949	-3.74307	0.744371	-5.0285	4.94329e-07	1.43564e-06
WBGene00270601	CBG30449	CBG30449	87.4074	-3.74341	0.401915	-9.31393	1.23183e-20	8.91438e-20
WBGene00087451	CBG26037	CBG26037	7.8637	-3.74532	0.872688	-4.29171	1.77306e-05	4.53426e-05
WBGene00039745	CBG20831	CBG20831	45.0558	-3.74608	0.465198	-8.05267	8.10079e-16	4.31941e-15
WBGene00086753	CBG25339	CBG25339	87.294	-3.74953	0.818056	-4.58346	4.57337e-06	1.23135e-05
WBGene00041369	CBG22919	CBG22919	17.9894	-3.75018	0.666923	-5.6231	1.87556e-08	6.0757e-08
WBGene00028736	Cbr-ifc-1	CBG06468	2103.77	-3.75033	0.305202	-12.288	1.05059e-34	1.68834e-33
WBGene00025614	Cbr-cpb-2	CBG02588	314.192	-3.75045	0.605436	-6.19463	5.84204e-10	2.1003e-09
WBGene00037636	Cbr-snpc-1.3	CBG18169	20.5288	-3.75397	0.623802	-6.01789	1.76709e-09	6.15436e-09
WBGene00029183	CBG07008	CBG07008	45.5501	-3.75525	0.451575	-8.31588	9.10754e-17	5.16755e-16
WBGene00026665	CBG03902	CBG03902	291.084	-3.76164	0.560044	-6.71669	1.859e-11	7.39005e-11
WBGene00031176	CBG09618	CBG09618	100.937	-3.7666	0.340546	-11.0605	1.95067e-28	2.2551e-27
WBGene00271255	CBG30525	CBG30525	7.20431	-3.7674	0.866631	-4.34717	1.37903e-05	3.55958e-05
WBGene00087208	CBG25794	CBG25794	14.9585	-3.77155	0.686075	-5.49729	3.8567e-08	1.22153e-07
WBGene00087975	CBG26561	CBG26561	87.6394	-3.77306	0.360809	-10.4572	1.35773e-25	1.31693e-24
WBGene00035921	CBG15779	CBG15779	116.635	-3.77344	0.693171	-5.44374	5.21719e-08	1.63038e-07
WBGene00027395	Cbr-fipr-13	CBG04785	41.2486	-3.77441	0.486508	-7.75816	8.61733e-15	4.27676e-14
WBGene00025458	Cbr-dct-5	CBG02399	104.41	-3.77715	0.311363	-12.131	7.23174e-34	1.11471e-32
WBGene00027387	CBG04776	CBG04776	80.1762	-3.77905	0.393274	-9.6092	7.31166e-22	5.72581e-21
WBGene00033384	CBG12432	CBG12432	140.078	-3.78038	0.81659	-4.62947	3.666e-06	9.94866e-06
WBGene00088636	CBG27222	CBG27222	349.392	-3.78377	0.764192	-4.95134	7.37044e-07	2.11301e-06
WBGene00037802	CBG18360	CBG18360	23.6218	-3.78765	0.586488	-6.45819	1.05965e-10	4.00005e-10
WBGene00028947	Cbr-pck-3	CBG06707	462.834	-3.78773	0.76822	-4.93053	8.20088e-07	2.34418e-06
WBGene00025317	Cbr-dhhc-12	CBG02234	140.675	-3.78901	0.815903	-4.64395	3.41813e-06	9.29783e-06
WBGene00032349	CBG11186	CBG11186	241.227	-3.79061	0.672558	-5.63611	1.73936e-08	5.6424e-08
WBGene00033604	Cbr-try-7	CBG12690	113.502	-3.79165	0.299541	-12.6582	1.00814e-36	1.79303e-35
WBGene00271250	CBG30520	CBG30520	40.4886	-3.7932	0.465866	-8.14226	3.87981e-16	2.11197e-15
WBGene00040248	CBG21494	CBG21494	59.9829	-3.79345	0.395626	-9.58847	8.93994e-22	6.95676e-21
WBGene00025504	CBG02455	CBG02455	341.632	-3.79461	0.752629	-5.0418	4.61165e-07	1.34185e-06
WBGene00023764	Cbr-mboa-4	CBG00365	387.025	-3.79472	0.660658	-5.74384	9.25522e-09	3.06744e-08
WBGene00035278	CBG14903	CBG14903	337.733	-3.79717	0.189332	-20.0556	1.80262e-89	2.8744e-87
WBGene00038798	CBG19614	CBG19614	116.277	-3.79977	0.29384	-12.9314	2.99189e-38	5.85618e-37
WBGene00031928	CBG10569	CBG10569	35.6556	-3.8076	0.507442	-7.50352	6.21275e-14	2.91668e-13
WBGene00038642	CBG19417	CBG19417	90.7281	-3.81132	0.443671	-8.59041	8.66582e-18	5.2503e-17
WBGene00041075	CBG22537	CBG22537	786.184	-3.81136	0.799376	-4.76792	1.86139e-06	5.16812e-06
WBGene00031119	CBG09555	CBG09555	50.2183	-3.81272	0.436762	-8.72951	2.55782e-18	1.60379e-17
WBGene00035259	CBG14879	CBG14879	18.7929	-3.81281	0.663846	-5.74351	9.2734e-09	3.07291e-08
WBGene00271431	CBG30866	CBG30866	226.466	-3.81848	0.246692	-15.4787	4.83042e-54	2.00332e-52
WBGene00035353	Cbr-spe-47	CBG14988	278.104	-3.82039	0.598041	-6.38817	1.67888e-10	6.25463e-10
WBGene00033366	CBG12413	CBG12413	475.931	-3.82212	0.723042	-5.28617	1.24903e-07	3.80178e-07
WBGene00088648	CBG27234	CBG27234	12.7985	-3.82277	0.737015	-5.18682	2.13911e-07	6.38488e-07
WBGene00270967	CBG30021	CBG30021	7.15209	-3.82491	0.860995	-4.44243	8.89482e-06	2.33174e-05
WBGene00034019	CBG13228	CBG13228	457.119	-3.82788	0.703386	-5.44207	5.26636e-08	1.64491e-07
WBGene00038882	CBG19708	CBG19708	61.4337	-3.82832	0.395904	-9.66982	4.05103e-22	3.2132e-21
WBGene00039302	CBG20279	CBG20279	672.672	-3.82849	0.79112	-4.83933	1.30276e-06	3.67279e-06
WBGene00042639	Cbr-dos-3	CBG24557	10.0379	-3.82945	0.790352	-4.84525	1.26452e-06	3.57043e-06
WBGene00037755	CBG18309	CBG18309	415.041	-3.83012	0.698379	-5.4843	4.15099e-08	1.31025e-07
WBGene00031455	CBG09962	CBG09962	94.0639	-3.83032	0.348114	-11.0031	3.69323e-28	4.19875e-27
WBGene00032965	Cbr-spe-4	CBG11944	25.1457	-3.83068	0.613347	-6.24553	4.22353e-10	1.53122e-09
WBGene00038576	CBG19333	CBG19333	82.2412	-3.83155	0.347493	-11.0263	2.8546e-28	3.26541e-27
WBGene00038197	CBG18885	CBG18885	7.11445	-3.83202	0.86007	-4.45547	8.37082e-06	2.20093e-05
WBGene00024998	CBG01812	CBG01812	467.647	-3.84721	0.706795	-5.44318	5.23389e-08	1.63505e-07
WBGene00027473	CBG04876	CBG04876	121.183	-3.84841	0.755307	-5.09516	3.48448e-07	1.02452e-06
WBGene00088593	Cbr-oac-50	CBG27179	15.9963	-3.84856	0.687054	-5.60154	2.12457e-08	6.8595e-08
WBGene00038072	CBG18695	CBG18695	224.16	-3.84898	0.738711	-5.2104	1.88434e-07	5.64538e-07
WBGene00026213	Cbr-col-130	CBG03334	2405.95	-3.85217	0.370907	-10.3858	2.87766e-25	2.74089e-24
WBGene00039890	CBG20999	CBG20999	334.117	-3.85342	0.649777	-5.93038	3.02232e-09	1.0343e-08
WBGene00037752	CBG18306	CBG18306	36.5731	-3.85705	0.498324	-7.74004	9.93858e-15	4.91666e-14
WBGene00271120	CBG30252	CBG30252	7.30189	-3.85724	0.859239	-4.48913	7.15134e-06	1.89185e-05
WBGene00025764	CBG02774	CBG02774	230.331	-3.85786	0.261809	-14.7354	3.81884e-49	1.23276e-47
WBGene00034538	CBG13844	CBG13844	39.7035	-3.8589	0.491565	-7.85023	4.1529e-15	2.10686e-14
WBGene00024017	CBG00653	CBG00653	111.15	-3.86596	0.345186	-11.1996	4.09407e-29	4.93342e-28
WBGene00026909	Cbr-col-49	CBG04182	1488.05	-3.86715	0.813466	-4.75393	1.99505e-06	5.52679e-06
WBGene00041378	CBG22930	CBG22930	7.51387	-3.86824	0.859715	-4.49945	6.81302e-06	1.807e-05
WBGene00042207	CBG23990	CBG23990	7.49759	-3.87081	0.859368	-4.50425	6.66066e-06	1.76887e-05
WBGene00038042	CBG18663	CBG18663	90.7909	-3.87281	0.430964	-8.98638	2.55517e-19	1.71554e-18
WBGene00040543	Cbr-irld-1	CBG21864	134.009	-3.87348	0.282865	-13.6938	1.10647e-42	2.71438e-41
WBGene00037485	CBG17985	CBG17985	22.3497	-3.87422	0.61065	-6.34442	2.23272e-10	8.23666e-10
WBGene00086641	CBG25227	CBG25227	37.7689	-3.87466	0.526476	-7.35961	1.84443e-13	8.39273e-13
WBGene00027186	CBG04541	CBG04541	60.4159	-3.87495	0.397479	-9.74881	1.86645e-22	1.50759e-21
WBGene00041089	CBG22554	CBG22554	16.3139	-3.87556	0.677459	-5.72073	1.06066e-08	3.49966e-08
WBGene00033001	Cbr-col-51	CBG11984	25.933	-3.88231	0.592378	-6.55377	5.61029e-11	2.16285e-10
WBGene00035318	Cbr-fer-1	CBG14944	504.246	-3.88291	0.597428	-6.49937	8.06559e-11	3.07227e-10
WBGene00040448	CBG21754	CBG21754	642.833	-3.8858	0.741552	-5.24009	1.605e-07	4.84065e-07
WBGene00027709	CBG05196	CBG05196	171.191	-3.88723	0.74327	-5.22991	1.69595e-07	5.10829e-07
WBGene00030824	CBG09188	CBG09188	118.013	-3.88852	0.707921	-5.49288	3.95441e-08	1.25098e-07
WBGene00037294	CBG17743	CBG17743	96.7769	-3.88902	0.325785	-11.9374	7.55836e-33	1.114e-31
WBGene00039360	CBG20357	CBG20357	476.899	-3.8898	0.679459	-5.72484	1.03531e-08	3.41785e-08
WBGene00028510	Cbr-snf-8	CBG06202	29.1104	-3.89131	0.571895	-6.80424	1.01584e-11	4.10799e-11
WBGene00087641	CBG26227	CBG26227	13.474	-3.89271	0.732864	-5.31165	1.08638e-07	3.32475e-07
WBGene00087509	CBG26095	CBG26095	55.4018	-3.89528	0.509564	-7.64432	2.10045e-14	1.0192e-13
WBGene00037429	CBG17919	CBG17919	35.3004	-3.89782	0.527027	-7.39587	1.40486e-13	6.46411e-13
WBGene00032351	CBG11188	CBG11188	28.6885	-3.89861	0.555166	-7.02243	2.18045e-12	9.21661e-12
WBGene00026687	CBG03925	CBG03925	86.0855	-3.89989	0.366702	-10.635	2.04785e-26	2.09857e-25
WBGene00039916	CBG21032	CBG21032	263.867	-3.90192	0.80364	-4.85531	1.202e-06	3.39909e-06
WBGene00270883	CBG29856	CBG29856	19.4917	-3.902	0.638135	-6.1147	9.67416e-10	3.42474e-09
WBGene00033057	CBG12048	CBG12048	37.5391	-3.90225	0.494071	-7.89815	2.83079e-15	1.45529e-14
WBGene00037309	CBG17766	CBG17766	691.516	-3.90249	0.722157	-5.40394	6.5194e-08	2.02535e-07
WBGene00031127	CBG09564	CBG09564	13.6427	-3.90574	0.725381	-5.38439	7.26896e-08	2.25178e-07
WBGene00033724	CBG12846	CBG12846	187.575	-3.90851	0.603149	-6.48018	9.16144e-11	3.47323e-10
WBGene00025924	CBG02967	CBG02967	116.125	-3.91349	0.29403	-13.3098	2.02895e-40	4.41524e-39
WBGene00028506	Cbr-hdl-1	CBG06198	135.725	-3.91398	0.294015	-13.3122	1.96639e-40	4.28413e-39
WBGene00031573	CBG10094	CBG10094	201.66	-3.91451	0.642373	-6.09383	1.10241e-09	3.88701e-09
WBGene00039351	CBG20346	CBG20346	84.0771	-3.91479	0.378884	-10.3324	5.02819e-25	4.72114e-24
WBGene00031827	CBG10439	CBG10439	16.6045	-3.91524	0.675401	-5.79692	6.75458e-09	2.25767e-08
WBGene00038652	CBG19428	CBG19428	31.9421	-3.91568	0.530448	-7.38184	1.56119e-13	7.15318e-13
WBGene00026263	Cbr-col-124	CBG03393	70156.7	-3.91718	0.320853	-12.2086	2.79557e-34	4.38962e-33
WBGene00037573	CBG18082	CBG18082	123.162	-3.9202	0.302192	-12.9725	1.75113e-38	3.46054e-37
WBGene00036851	CBG17096	CBG17096	77.8673	-3.92323	0.36039	-10.8861	1.34307e-27	1.47173e-26
WBGene00037710	CBG18259	CBG18259	7512.87	-3.92479	0.335547	-11.6967	1.32534e-31	1.83632e-30
WBGene00270338	CBG29910	CBG29910	235.295	-3.92505	0.62328	-6.29741	3.02668e-10	1.10854e-09
WBGene00026365	CBG03513	CBG03513	8.42695	-3.92524	0.860505	-4.56156	5.07756e-06	1.36353e-05
WBGene00026281	CBG03413	CBG03413	30.4503	-3.92578	0.596795	-6.5781	4.76495e-11	1.84542e-10
WBGene00087229	CBG25815	CBG25815	135.873	-3.92662	0.670232	-5.8586	4.66796e-09	1.57618e-08
WBGene00270441	CBG30117	CBG30117	225.827	-3.92754	0.731173	-5.37156	7.80593e-08	2.41489e-07
WBGene00270891	CBG29864	CBG29864	13.6689	-3.9324	0.723047	-5.43865	5.3687e-08	1.67631e-07
WBGene00039577	CBG20629	CBG20629	10.556	-3.93293	0.783594	-5.01909	5.19158e-07	1.50539e-06
WBGene00270574	CBG30422	CBG30422	281.776	-3.93317	0.59838	-6.57304	4.92989e-11	1.9073e-10
WBGene00271148	CBG30339	CBG30339	26.4864	-3.93362	0.591332	-6.65213	2.88882e-11	1.13281e-10
WBGene00033980	CBG13180	CBG13180	477.843	-3.93445	0.830408	-4.73797	2.15867e-06	5.96934e-06
WBGene00032486	CBG11356	CBG11356	10.8619	-3.93468	0.784051	-5.0184	5.2104e-07	1.51061e-06
WBGene00030659	CBG08981	CBG08981	91.2039	-3.93765	0.356592	-11.0424	2.38473e-28	2.74318e-27
WBGene00037709	CBG18258	CBG18258	10054.8	-3.93798	0.823319	-4.78305	1.72651e-06	4.81098e-06
WBGene00038752	CBG19556	CBG19556	109.159	-3.93999	0.386024	-10.2066	1.85231e-24	1.68779e-23
WBGene00040884	Cbr-spe-15	CBG22283	1823.87	-3.94079	0.2939	-13.4086	5.38223e-41	1.21409e-39
WBGene00023648	CBG00204	CBG00204	13.7153	-3.94442	0.720956	-5.4711	4.47245e-08	1.40668e-07
WBGene00025884	CBG02925	CBG02925	193.519	-3.94901	0.603346	-6.54518	5.94222e-11	2.28605e-10
WBGene00087636	CBG26222	CBG26222	53.6124	-3.94975	0.502746	-7.85636	3.95464e-15	2.01014e-14
WBGene00026245	CBG03375	CBG03375	57.7431	-3.95054	0.421016	-9.38335	6.39095e-21	4.72621e-20
WBGene00303293	CBG31352	CBG31352	97.6182	-3.95131	0.706854	-5.58999	2.27079e-08	7.31501e-08
WBGene00038564	CBG19321	CBG19321	167.785	-3.95137	0.290023	-13.6243	2.87104e-42	6.9058e-41
WBGene00030776	CBG09116	CBG09116	310.65	-3.95158	0.654206	-6.04028	1.53847e-09	5.37943e-09
WBGene00028235	CBG05867	CBG05867	39.8348	-3.95328	0.519585	-7.60855	2.77192e-14	1.33313e-13
WBGene00027710	CBG05197	CBG05197	91.7955	-3.95508	0.420034	-9.4161	4.68171e-21	3.49607e-20
WBGene00031411	CBG09902	CBG09902	216.452	-3.95525	0.671844	-5.88716	3.92888e-09	1.3332e-08
WBGene00030160	CBG08352	CBG08352	744.739	-3.95856	0.390452	-10.1384	3.7315e-24	3.3376e-23
WBGene00030142	CBG08329	CBG08329	89.3594	-3.95919	0.363243	-10.8995	1.1584e-27	1.27314e-26
WBGene00038225	CBG18926	CBG18926	235.548	-3.96038	0.233657	-16.9496	1.93795e-64	1.23608e-62
WBGene00086881	CBG25467	CBG25467	59.6546	-3.96143	0.468378	-8.45776	2.72563e-17	1.59747e-16
WBGene00035966	CBG15843	CBG15843	39.1166	-3.96172	0.490571	-8.07573	6.70738e-16	3.58885e-15
WBGene00036472	CBG16570	CBG16570	349.775	-3.96232	0.733784	-5.39984	6.67006e-08	2.07076e-07
WBGene00024178	Cbr-sfxn-1.2	CBG00848	18.786	-3.96419	0.698153	-5.67811	1.36188e-08	4.4609e-08
WBGene00270901	CBG29874	CBG29874	35.9938	-3.96612	0.502453	-7.89352	2.9379e-15	1.50783e-14
WBGene00035485	CBG15158	CBG15158	1130.85	-3.96699	0.340359	-11.6553	2.15659e-31	2.96144e-30
WBGene00037801	CBG18358	CBG18358	393.763	-3.97171	0.450755	-8.81126	1.2375e-18	7.93412e-18
WBGene00088141	CBG26727	CBG26727	24.0337	-3.97177	0.616262	-6.44493	1.15651e-10	4.34974e-10
WBGene00032757	CBG11670	CBG11670	14.2441	-3.97243	0.728354	-5.45399	4.92524e-08	1.54384e-07
WBGene00088705	CBG27291	CBG27291	42.6731	-3.97285	0.474736	-8.36856	5.83275e-17	3.34434e-16
WBGene00038572	Cbr-col-146	CBG19329	1299.67	-3.97318	0.814394	-4.8787	1.06788e-06	3.03093e-06
WBGene00088297	CBG26883	CBG26883	138.826	-3.97432	0.648866	-6.12502	9.06729e-10	3.2173e-09
WBGene00030246	CBG08461	CBG08461	102.574	-3.97621	0.780119	-5.09693	3.45214e-07	1.01559e-06
WBGene00032563	CBG11451	CBG11451	23.7554	-3.97904	0.60651	-6.56056	5.36077e-11	2.06968e-10
WBGene00040720	CBG22090	CBG22090	159.61	-3.9795	0.796714	-4.99489	5.88698e-07	1.69957e-06
WBGene00032047	Cbr-sst-20.1	CBG10768	147.711	-3.97962	0.359366	-11.074	1.67722e-28	1.94505e-27
WBGene00303308	CBG31367	CBG31367	170.99	-3.97994	0.830207	-4.79391	1.63558e-06	4.57136e-06
WBGene00271010	CBG30064	CBG30064	46.8782	-3.98123	0.493361	-8.0696	7.05264e-16	3.76704e-15
WBGene00270540	CBG30302	CBG30302	181.773	-3.98244	0.647533	-6.15017	7.73992e-10	2.75848e-09
WBGene00041288	CBG22821	CBG22821	91.0576	-3.98383	0.432265	-9.21617	3.07896e-20	2.17041e-19
WBGene00026394	CBG03551	CBG03551	114.966	-3.98433	0.368883	-10.801	3.40305e-27	3.64062e-26
WBGene00040572	CBG21901	CBG21901	33.1645	-3.98467	0.5234	-7.61304	2.6773e-14	1.28896e-13
WBGene00035602	CBG15295	CBG15295	90.3824	-3.98477	0.346443	-11.502	1.28956e-30	1.6929e-29
WBGene00035919	Cbr-snf-2	CBG15777	242.919	-3.98507	0.635968	-6.26614	3.70099e-10	1.34599e-09
WBGene00087226	CBG25812	CBG25812	17.3029	-3.98732	0.671242	-5.94021	2.84659e-09	9.76873e-09
WBGene00270390	CBG29962	CBG29962	8.02282	-3.98772	0.851839	-4.68131	2.85051e-06	7.80199e-06
WBGene00038153	CBG18810	CBG18810	682.417	-3.98823	0.720163	-5.53796	3.06015e-08	9.76934e-08
WBGene00040362	CBG21651	CBG21651	14.2283	-3.98869	0.723459	-5.51336	3.52038e-08	1.11807e-07
WBGene00087518	CBG26104	CBG26104	24.3593	-3.98958	0.612528	-6.5133	7.35183e-11	2.80907e-10
WBGene00023904	CBG00528	CBG00528	14.917	-3.99186	0.731016	-5.4607	4.74257e-08	1.49012e-07
WBGene00029275	CBG07119	CBG07119	482.356	-3.99504	0.659621	-6.05657	1.39051e-09	4.87219e-09
WBGene00271095	CBG30227	CBG30227	14.5188	-3.99779	0.723589	-5.52494	3.29603e-08	1.04934e-07
WBGene00087776	CBG26362	CBG26362	210.113	-3.99977	0.560053	-7.14178	9.21307e-13	4.00221e-12
WBGene00025130	Cbr-dao-4	CBG01971	87.8717	-3.99983	0.791403	-5.05409	4.32441e-07	1.26085e-06
WBGene00026062	CBG03140	CBG03140	911.644	-4.00063	0.533428	-7.49985	6.38894e-14	2.99559e-13
WBGene00030719	CBG09052	CBG09052	382.028	-4.00171	0.233264	-17.1553	5.73681e-66	3.78978e-64
WBGene00030795	CBG09147	CBG09147	146.576	-4.00449	0.613641	-6.52578	6.76467e-11	2.59329e-10
WBGene00039359	CBG20354	CBG20354	475.578	-4.0046	0.733033	-5.46305	4.68025e-08	1.47154e-07
WBGene00032072	CBG10798	CBG10798	46.3881	-4.00552	0.450356	-8.89412	5.88847e-19	3.84059e-18
WBGene00087209	CBG25795	CBG25795	319.933	-4.0066	0.786938	-5.09138	3.55475e-07	1.04435e-06
WBGene00037854	CBG18429	CBG18429	174.316	-4.00696	0.694409	-5.77031	7.91249e-09	2.63422e-08
WBGene00033477	CBG12539	CBG12539	71.2276	-4.00709	0.441235	-9.08154	1.07051e-19	7.35831e-19
WBGene00040376	CBG21670	CBG21670	117.8	-4.01042	0.701683	-5.71543	1.0943e-08	3.60613e-08
WBGene00038048	CBG18669	CBG18669	8.27236	-4.01204	0.851468	-4.71191	2.45408e-06	6.75996e-06
WBGene00037912	CBG18507	CBG18507	137.006	-4.01334	0.280288	-14.3186	1.67475e-46	4.78054e-45
WBGene00027108	Cbr-nkb-2	CBG04440	389.213	-4.01451	0.664317	-6.04306	1.51217e-09	5.28944e-09
WBGene00087281	CBG25867	CBG25867	47.1022	-4.01782	0.456664	-8.79821	1.3902e-18	8.8671e-18
WBGene00033568	Cbr-kin-24	CBG12650	198.277	-4.01937	0.751422	-5.34902	8.84334e-08	2.72398e-07
WBGene00034158	CBG13382	CBG13382	58.797	-4.02054	0.473394	-8.49302	2.01344e-17	1.18948e-16
WBGene00032797	CBG11717	CBG11717	703.804	-4.02105	0.209379	-19.2046	3.3873e-82	4.0951e-80
WBGene00025397	CBG02324	CBG02324	244.98	-4.02255	0.731029	-5.50258	3.74266e-08	1.18622e-07
WBGene00024014	CBG00650	CBG00650	156.961	-4.02812	0.767817	-5.2462	1.5527e-07	4.69055e-07
WBGene00028063	CBG05658	CBG05658	38.8585	-4.03163	0.540217	-7.46298	8.45868e-14	3.93908e-13
WBGene00087944	CBG26530	CBG26530	103.856	-4.03567	0.344162	-11.7261	9.37192e-32	1.31228e-30
WBGene00024065	CBG00719	CBG00719	28.1253	-4.04179	0.573623	-7.04607	1.84038e-12	7.83465e-12
WBGene00032827	CBG11752	CBG11752	219.498	-4.04262	0.630768	-6.40904	1.46436e-10	5.46977e-10
WBGene00087639	CBG26225	CBG26225	56.6263	-4.04463	0.489269	-8.26667	1.37747e-16	7.71393e-16
WBGene00038927	Cbr-mpst-5	CBG19760	1195.6	-4.0454	0.517205	-7.82166	5.21309e-15	2.626e-14
WBGene00038312	Cbr-col-142	CBG19027	7573.66	-4.04641	0.235235	-17.2015	2.58538e-66	1.75171e-64
WBGene00028027	CBG05615	CBG05615	21.5065	-4.0478	0.628884	-6.43649	1.22268e-10	4.58834e-10
WBGene00087216	CBG25802	CBG25802	25.2823	-4.04786	0.607555	-6.66254	2.69129e-11	1.05714e-10
WBGene00028229	CBG05860	CBG05860	28.3364	-4.04959	0.577578	-7.01134	2.36054e-12	9.95735e-12
WBGene00038725	CBG19522	CBG19522	34.779	-4.05037	0.518766	-7.8077	5.82423e-15	2.9227e-14
WBGene00033606	CBG12692	CBG12692	220.999	-4.05075	0.733107	-5.52545	3.28645e-08	1.04647e-07
WBGene00039445	Cbr-col-60	CBG20470	1157.53	-4.05102	0.830637	-4.87701	1.07708e-06	3.0561e-06
WBGene00041949	CBG23643	CBG23643	110.356	-4.0553	0.77999	-5.19917	2.00182e-07	5.98766e-07
WBGene00271260	Cbr-selt-1.2	CBG30530	31.6839	-4.05535	0.544373	-7.44957	9.36476e-14	4.35335e-13
WBGene00036485	CBG16592	CBG16592	480.033	-4.05591	0.7528	-5.38777	7.13379e-08	2.21102e-07
WBGene00040603	CBG21935	CBG21935	178.357	-4.05665	0.649597	-6.24487	4.24161e-10	1.53747e-09
WBGene00029228	CBG07060	CBG07060	107.996	-4.05703	0.318106	-12.7537	2.97187e-37	5.48062e-36
WBGene00023994	CBG00625	CBG00625	233.109	-4.05811	0.275349	-14.738	3.67359e-49	1.18794e-47
WBGene00033509	Cbr-twk-37	CBG12580	33.4498	-4.05837	0.565952	-7.17087	7.45221e-13	3.25794e-12
WBGene00035303	CBG14929	CBG14929	15.4733	-4.0614	0.727746	-5.58079	2.39427e-08	7.6967e-08
WBGene00270565	CBG30413	CBG30413	45.9682	-4.06201	0.489955	-8.29058	1.12699e-16	6.34567e-16
WBGene00042323	CBG24144	CBG24144	117.898	-4.06207	0.374925	-10.8343	2.36668e-27	2.55257e-26
WBGene00042447	CBG24304	CBG24304	98.4593	-4.06341	0.412126	-9.85964	6.22711e-23	5.16979e-22
WBGene00034446	Cbr-ttr-58	CBG13729	115.407	-4.06351	0.390583	-10.4037	2.38442e-25	2.28759e-24
WBGene00034042	CBG13256	CBG13256	133.52	-4.06468	0.742292	-5.47585	4.35411e-08	1.37203e-07
WBGene00033353	CBG12398	CBG12398	275.692	-4.06513	0.843622	-4.81867	1.4452e-06	4.06073e-06
WBGene00031013	Cbr-dhc-3	CBG09431	92.2725	-4.06719	0.351818	-11.5605	6.53186e-31	8.72345e-30
WBGene00041926	CBG23610	CBG23610	9.58703	-4.06731	0.854459	-4.76011	1.93492e-06	5.36423e-06
WBGene00087486	CBG26072	CBG26072	256.734	-4.06888	0.732995	-5.55103	2.83993e-08	9.08356e-08
WBGene00033544	Cbr-comp-1	CBG12626	317.765	-4.07052	0.639274	-6.36741	1.92244e-10	7.12899e-10
WBGene00032841	Cbr-wht-5	CBG11767	302.816	-4.07543	0.725617	-5.6165	1.94864e-08	6.30692e-08
WBGene00270937	CBG29991	CBG29991	38.6504	-4.0774	0.497264	-8.19967	2.41058e-16	1.32862e-15
WBGene00087404	CBG25990	CBG25990	59.0576	-4.07749	0.419595	-9.71769	2.53455e-22	2.03302e-21
WBGene00033588	CBG12673	CBG12673	8.52029	-4.07844	0.846507	-4.81796	1.45033e-06	4.07392e-06
WBGene00027831	CBG05371	CBG05371	424.906	-4.08099	0.650267	-6.27587	3.47677e-10	1.26769e-09
WBGene00037635	CBG18166	CBG18166	97.673	-4.08101	0.795945	-5.12725	2.9401e-07	8.69711e-07
WBGene00027033	Cbr-wht-4	CBG04332	211.084	-4.08122	0.728435	-5.60271	2.11021e-08	6.81555e-08
WBGene00026053	CBG03127	CBG03127	82.403	-4.08149	0.4377	-9.32484	1.11153e-20	8.0627e-20
WBGene00034353	CBG13609	CBG13609	58.0305	-4.08217	0.48665	-8.38831	4.93201e-17	2.8471e-16
WBGene00038002	CBG18619	CBG18619	32.4111	-4.08312	0.536988	-7.60375	2.87679e-14	1.38141e-13
WBGene00025846	CBG02877	CBG02877	2181.73	-4.08425	0.406483	-10.0478	9.3957e-24	8.19389e-23
WBGene00027687	CBG05171	CBG05171	127.727	-4.08573	0.318933	-12.8106	1.42981e-37	2.685e-36
WBGene00028024	Cbr-ttr-13	CBG05612	240.677	-4.08802	0.528384	-7.73683	1.01925e-14	5.0396e-14
WBGene00270694	CBG30640	CBG30640	120.657	-4.08819	0.308475	-13.2529	4.34012e-40	9.32394e-39
WBGene00271163	CBG30354	CBG30354	18.7588	-4.08885	0.668603	-6.11551	9.62494e-10	3.40863e-09
WBGene00087238	CBG25824	CBG25824	39.7725	-4.09805	0.496844	-8.24816	1.60853e-16	8.97526e-16
WBGene00025647	CBG02628	CBG02628	349.778	-4.09854	0.196225	-20.8869	7.04373e-97	1.35716e-94
WBGene00038654	CBG19430	CBG19430	253.468	-4.10289	0.628785	-6.5251	6.79546e-11	2.60401e-10
WBGene00042102	CBG23848	CBG23848	50.1103	-4.10484	0.4594	-8.9352	4.06426e-19	2.68488e-18
WBGene00024308	CBG01013	CBG01013	342.321	-4.10705	0.647277	-6.34512	2.22252e-10	8.20067e-10
WBGene00026535	CBG03736	CBG03736	26.4165	-4.10839	0.612254	-6.71027	1.94268e-11	7.70778e-11
WBGene00032683	CBG11580	CBG11580	32.7295	-4.11056	0.535806	-7.67175	1.69671e-14	8.27421e-14
WBGene00087031	CBG25617	CBG25617	383.566	-4.11418	0.264989	-15.5258	2.31957e-54	9.72906e-53
WBGene00026725	CBG03971	CBG03971	15.4551	-4.11614	0.710084	-5.7967	6.76311e-09	2.26011e-08
WBGene00039365	CBG20367	CBG20367	185.312	-4.11687	0.321341	-12.8116	1.4128e-37	2.65574e-36
WBGene00270691	CBG30637	CBG30637	145.094	-4.11934	0.630731	-6.53105	6.53095e-11	2.50561e-10
WBGene00040829	CBG22222	CBG22222	98.6068	-4.12067	0.334247	-12.3282	6.38545e-35	1.0388e-33
WBGene00086782	CBG25368	CBG25368	51.7967	-4.12116	0.470517	-8.75879	1.97352e-18	1.24588e-17
WBGene00270478	CBG30154	CBG30154	920.377	-4.12216	0.426369	-9.66806	4.12111e-22	3.26599e-21
WBGene00028126	CBG05732	CBG05732	12.0457	-4.12265	0.771008	-5.34709	8.93793e-08	2.7522e-07
WBGene00033986	CBG13187	CBG13187	718.322	-4.12608	0.63363	-6.51181	7.42527e-11	2.83654e-10
WBGene00039211	CBG20156	CBG20156	37.0355	-4.12646	0.531463	-7.76434	8.20724e-15	4.07761e-14
WBGene00271280	CBG30550	CBG30550	8.99368	-4.12648	0.845135	-4.88263	1.04678e-06	2.97333e-06
WBGene00270722	CBG30668	CBG30668	50.6689	-4.12914	0.454205	-9.09092	9.82019e-20	6.76262e-19
WBGene00039770	CBG20859	CBG20859	82.597	-4.13175	0.382784	-10.794	3.67619e-27	3.92374e-26
WBGene00033383	Cbr-spe-46	CBG12430	320.002	-4.13217	0.602027	-6.86376	6.70701e-12	2.75016e-11
WBGene00271038	CBG30092	CBG30092	40.6971	-4.13674	0.510718	-8.09985	5.50267e-16	2.96484e-15
WBGene00028514	Cbr-spe-17	CBG06207	275.98	-4.14475	0.721015	-5.74849	9.00458e-09	2.98705e-08
WBGene00037837	CBG18402	CBG18402	40.7199	-4.14529	0.495709	-8.36235	6.14805e-17	3.51858e-16
WBGene00040105	Cbr-tor-2	CBG21284	19.7586	-4.14583	0.673341	-6.15711	7.40854e-10	2.64242e-09
WBGene00303106	CBG31182	CBG31182	15.839	-4.14588	0.709259	-5.84537	5.05455e-09	1.70485e-08
WBGene00028282	CBG05925	CBG05925	114.741	-4.14611	0.315831	-13.1276	2.28648e-39	4.77348e-38
WBGene00034111	CBG13332	CBG13332	148.122	-4.14682	0.630273	-6.57939	4.7237e-11	1.82983e-10
WBGene00026162	CBG03271	CBG03271	44.9123	-4.15215	0.483624	-8.58549	9.04493e-18	5.47282e-17
WBGene00026228	CBG03352	CBG03352	405.885	-4.15276	0.698174	-5.94803	2.71397e-09	9.32398e-09
WBGene00037479	CBG17979	CBG17979	174.528	-4.15287	0.576781	-7.20008	6.01777e-13	2.64647e-12
WBGene00039581	CBG20633	CBG20633	147.306	-4.15465	0.294865	-14.09	4.37442e-45	1.18295e-43
WBGene00271177	CBG30368	CBG30368	19.5952	-4.15612	0.663328	-6.26556	3.71499e-10	1.35055e-09
WBGene00086798	CBG25384	CBG25384	38.0678	-4.15643	0.538699	-7.71568	1.20334e-14	5.92132e-14
WBGene00040295	Cbr-irld-18	CBG21564	175.491	-4.15788	0.686717	-6.05473	1.40658e-09	4.92754e-09
WBGene00032067	CBG10792	CBG10792	166.551	-4.15806	0.304131	-13.6719	1.49363e-42	3.63044e-41
WBGene00037585	CBG18101	CBG18101	268.015	-4.16104	0.751264	-5.53873	3.04678e-08	9.72834e-08
WBGene00087135	CBG25721	CBG25721	130.935	-4.16119	0.726848	-5.72497	1.03449e-08	3.41635e-08
WBGene00033690	CBG12798	CBG12798	193.656	-4.16171	0.685978	-6.06683	1.30463e-09	4.57735e-09
WBGene00033586	CBG12671	CBG12671	343.615	-4.1618	0.63375	-6.56695	5.13568e-11	1.98609e-10
WBGene00033342	Cbr-fog-3	CBG12385	149.078	-4.16214	0.312429	-13.3219	1.72715e-40	3.77625e-39
WBGene00029126	CBG06941	CBG06941	177.735	-4.16216	0.296386	-14.043	8.4993e-45	2.25555e-43
WBGene00086973	CBG25559	CBG25559	59.0518	-4.16272	0.432085	-9.63403	5.74343e-22	4.52454e-21
WBGene00034164	CBG13388	CBG13388	588.764	-4.16307	0.698502	-5.96	2.52233e-09	8.68817e-09
WBGene00033252	CBG12280	CBG12280	12.6029	-4.16536	0.767738	-5.42549	5.77954e-08	1.80186e-07
WBGene00087967	CBG26553	CBG26553	80.8353	-4.16927	0.364295	-11.4448	2.49774e-30	3.22856e-29
WBGene00030062	CBG08225	CBG08225	87.8898	-4.17068	0.353422	-11.8009	3.86349e-32	5.52264e-31
WBGene00024251	CBG00946	CBG00946	295.406	-4.17343	0.493604	-8.45501	2.79067e-17	1.63455e-16
WBGene00025590	CBG02558	CBG02558	102.865	-4.17832	0.340843	-12.2588	1.50745e-34	2.4058e-33
WBGene00030686	Cbr-kin-5.2	CBG09015	317.192	-4.1786	0.731961	-5.70877	1.13795e-08	3.74733e-08
WBGene00034528	CBG13833	CBG13833	380.007	-4.18319	0.751815	-5.56412	2.63482e-08	8.44941e-08
WBGene00035304	CBG14930	CBG14930	74.827	-4.18514	0.402883	-10.388	2.8123e-25	2.68001e-24
WBGene00038901	CBG19731	CBG19731	215.07	-4.18685	0.568459	-7.36526	1.76797e-13	8.05275e-13
WBGene00035784	CBG15598	CBG15598	136.182	-4.19049	0.297659	-14.0782	5.17401e-45	1.38902e-43
WBGene00032244	CBG11055	CBG11055	52.7324	-4.19072	0.452325	-9.26484	1.95379e-20	1.39157e-19
WBGene00026046	CBG03116	CBG03116	136.173	-4.19242	0.285474	-14.6858	7.94378e-49	2.50757e-47
WBGene00036402	CBG16480	CBG16480	542.812	-4.19247	0.538015	-7.79248	6.5707e-15	3.28039e-14
WBGene00027190	CBG04545	CBG04545	57.0312	-4.1945	0.450599	-9.30871	1.29391e-20	9.35265e-20
WBGene00027083	CBG04407	CBG04407	167.279	-4.19483	0.304575	-13.7727	3.71838e-43	9.31963e-42
WBGene00270857	CBG29830	CBG29830	42.1237	-4.19577	0.500195	-8.38828	4.93321e-17	2.8471e-16
WBGene00026889	CBG04162	CBG04162	47.3682	-4.19924	0.515901	-8.13962	3.96505e-16	2.15774e-15
WBGene00030257	Cbr-kin-5.1	CBG08474	183.456	-4.2038	0.766525	-5.48422	4.15289e-08	1.31063e-07
WBGene00037889	CBG18473	CBG18473	194.064	-4.20435	0.619044	-6.79167	1.10843e-11	4.47458e-11
WBGene00041066	CBG22527	CBG22527	395.218	-4.20616	0.254888	-16.502	3.54992e-61	1.9778e-59
WBGene00032266	CBG11079	CBG11079	9.2433	-4.20859	0.838291	-5.02044	5.1554e-07	1.49536e-06
WBGene00030063	CBG08226	CBG08226	577.669	-4.20971	0.688555	-6.11383	9.72693e-10	3.44211e-09
WBGene00027116	CBG04450	CBG04450	101.45	-4.20985	0.347522	-12.1139	8.91335e-34	1.37163e-32
WBGene00027052	CBG04361	CBG04361	149.306	-4.21025	0.64573	-6.52014	7.02427e-11	2.68779e-10
WBGene00270607	CBG30455	CBG30455	52.358	-4.21229	0.519577	-8.10714	5.18253e-16	2.79642e-15
WBGene00028172	CBG05788	CBG05788	342.133	-4.21484	0.554546	-7.60051	2.94959e-14	1.41527e-13
WBGene00032022	CBG10734	CBG10734	20.7399	-4.21685	0.66617	-6.33	2.45168e-10	9.02643e-10
WBGene00088610	CBG27196	CBG27196	24.5049	-4.21898	0.631963	-6.67599	2.45569e-11	9.66652e-11
WBGene00029500	Cbr-col-183	CBG07448	16.3915	-4.22376	0.797201	-5.29823	1.1693e-07	3.57024e-07
WBGene00037222	CBG17655	CBG17655	378.648	-4.22516	0.671864	-6.28871	3.20112e-10	1.16995e-09
WBGene00023737	CBG00331	CBG00331	50.8488	-4.22939	0.468306	-9.03127	1.6969e-19	1.15226e-18
WBGene00039591	CBG20646	CBG20646	36.6166	-4.23068	0.560951	-7.54198	4.62903e-14	2.19434e-13
WBGene00026880	CBG04149	CBG04149	24.6081	-4.23297	0.618949	-6.83896	7.97699e-12	3.25287e-11
WBGene00034020	CBG13229	CBG13229	96.4768	-4.23513	0.376422	-11.251	2.28927e-29	2.79318e-28
WBGene00030956	CBG09358	CBG09358	17.1397	-4.23578	0.705005	-6.00816	1.87645e-09	6.51805e-09
WBGene00035342	Cbr-sulp-6	CBG14974	73.534	-4.23816	0.404129	-10.4872	9.89565e-26	9.69491e-25
WBGene00025855	Cbr-klp-17	CBG02887	107.457	-4.2386	0.33708	-12.5745	2.91813e-36	5.04927e-35
WBGene00030738	CBG09071	CBG09071	620.879	-4.24122	0.574157	-7.38686	1.50335e-13	6.89327e-13
WBGene00087950	CBG26536	CBG26536	69.8411	-4.2422	0.411893	-10.2993	7.09942e-25	6.60886e-24
WBGene00035283	CBG14908	CBG14908	282.828	-4.24252	0.639302	-6.63617	3.21936e-11	1.25869e-10
WBGene00040738	CBG22113	CBG22113	268.812	-4.24312	0.219298	-19.3486	2.09355e-83	2.63431e-81
WBGene00030682	CBG09008	CBG09008	118.797	-4.24385	0.395303	-10.7357	6.91952e-27	7.28307e-26
WBGene00031039	CBG09463	CBG09463	137.372	-4.24524	0.298225	-14.235	5.55682e-46	1.55499e-44
WBGene00041162	CBG22641	CBG22641	13.6056	-4.24614	0.76958	-5.51748	3.43895e-08	1.09315e-07
WBGene00027131	CBG04466	CBG04466	110.921	-4.24699	0.683292	-6.21549	5.11653e-10	1.84664e-09
WBGene00026599	CBG03818	CBG03818	93.3888	-4.24829	0.378286	-11.2304	2.89286e-29	3.5065e-28
WBGene00031244	CBG09703	CBG09703	1091.1	-4.24867	0.388922	-10.9242	8.82824e-28	9.76651e-27
WBGene00033579	CBG12664	CBG12664	344.821	-4.2498	0.681585	-6.23518	4.51263e-10	1.63314e-09
WBGene00027049	Cbr-nep-13	CBG04354	9.86827	-4.25	0.838278	-5.06992	3.97989e-07	1.16426e-06
WBGene00087012	CBG25598	CBG25598	449.911	-4.25055	0.464244	-9.15585	5.39301e-20	3.7629e-19
WBGene00270870	CBG29843	CBG29843	9.56265	-4.25234	0.835915	-5.08705	3.63667e-07	1.06774e-06
WBGene00270615	CBG30463	CBG30463	153.791	-4.25585	0.642673	-6.62212	3.5409e-11	1.38207e-10
WBGene00033798	Cbr-spe-19	CBG12937	70.4372	-4.25632	0.400802	-10.6195	2.41797e-26	2.45607e-25
WBGene00023940	CBG00565	CBG00565	172.143	-4.25663	0.330203	-12.8909	5.06293e-38	9.78568e-37
WBGene00086884	CBG25470	CBG25470	94.3451	-4.25764	0.386975	-11.0024	3.7228e-28	4.22905e-27
WBGene00037322	CBG17781	CBG17781	40.3904	-4.26024	0.518482	-8.21675	2.09086e-16	1.15827e-15
WBGene00042726	CBG24671	CBG24671	252.853	-4.26046	0.554814	-7.67907	1.60248e-14	7.82501e-14
WBGene00303256	CBG31317	CBG31317	17.3688	-4.2606	0.709052	-6.00887	1.86816e-09	6.49169e-09
WBGene00270998	CBG30052	CBG30052	13.4436	-4.26104	0.761435	-5.59607	2.19266e-08	7.07194e-08
WBGene00039567	CBG20618	CBG20618	183.601	-4.26109	0.671689	-6.34384	2.24105e-10	8.26409e-10
WBGene00087462	CBG26048	CBG26048	52.1635	-4.26388	0.47574	-8.96263	3.17033e-19	2.11169e-18
WBGene00042751	Cbr-mpz-5	CBG24702	75.917	-4.2669	0.424555	-10.0503	9.15886e-24	8.00243e-23
WBGene00038993	Cbr-spe-27	CBG19841	21.5138	-4.26952	0.665543	-6.41508	1.40747e-10	5.26151e-10
WBGene00028116	Cbr-spe-26	CBG05722	458.446	-4.27052	0.66337	-6.43761	1.21368e-10	4.55549e-10
WBGene00087018	CBG25604	CBG25604	114.28	-4.27065	0.351956	-12.1341	6.97043e-34	1.07533e-32
WBGene00025729	Cbr-snf-5	CBG02728	1079.13	-4.27222	0.6075	-7.03247	2.0291e-12	8.61028e-12
WBGene00031442	CBG09947	CBG09947	164.906	-4.27266	0.314845	-13.5707	5.97592e-42	1.41171e-40
WBGene00023937	Cbr-col-38	CBG00562	2816.12	-4.2727	0.516449	-8.27324	1.3037e-16	7.30745e-16
WBGene00031172	CBG09612	CBG09612	8567.75	-4.27315	0.713201	-5.9915	2.0791e-09	7.19768e-09
WBGene00303309	CBG31368	CBG31368	40.601	-4.27613	0.512557	-8.34274	7.25916e-17	4.13401e-16
WBGene00030128	CBG08312	CBG08312	17.7349	-4.27879	0.703705	-6.08038	1.19899e-09	4.21631e-09
WBGene00033423	CBG12477	CBG12477	460.252	-4.27887	0.638671	-6.69965	2.08916e-11	8.26592e-11
WBGene00088869	CBG27455	CBG27455	109.838	-4.28292	0.748125	-5.72487	1.03513e-08	3.41784e-08
WBGene00025497	CBG02447	CBG02447	281.63	-4.28316	0.631465	-6.7829	1.17791e-11	4.74679e-11
WBGene00271017	CBG30071	CBG30071	9.79638	-4.28447	0.834202	-5.136	2.80642e-07	8.31097e-07
WBGene00039893	CBG21003	CBG21003	606.668	-4.28573	0.653272	-6.5604	5.36623e-11	2.07135e-10
WBGene00023767	CBG00368	CBG00368	707.987	-4.29008	0.422743	-10.1482	3.37485e-24	3.02299e-23
WBGene00087268	CBG25854	CBG25854	33.1977	-4.29011	0.557872	-7.69013	1.46985e-14	7.18685e-14
WBGene00040251	CBG21498	CBG21498	89.0472	-4.29462	0.400601	-10.7204	8.16163e-27	8.53395e-26
WBGene00270614	CBG30462	CBG30462	73.2384	-4.29501	0.4274	-10.0491	9.26633e-24	8.08869e-23
WBGene00033158	CBG12166	CBG12166	387.931	-4.296	0.522262	-8.22575	1.93972e-16	1.07745e-15
WBGene00037491	Cbr-gipc-2	CBG17992	6077.52	-4.29634	0.262518	-16.3659	3.3523e-60	1.79732e-58
WBGene00040042	CBG21199	CBG21199	245.053	-4.29763	0.707823	-6.07161	1.26633e-09	4.44973e-09
WBGene00038311	Cbr-col-141	CBG19026	520.843	-4.2991	0.55697	-7.71873	1.17497e-14	5.78785e-14
WBGene00029851	CBG07970	CBG07970	700.783	-4.30046	0.557746	-7.71043	1.25396e-14	6.16383e-14
WBGene00035813	CBG15654	CBG15654	1791.91	-4.30461	0.576936	-7.46116	8.57672e-14	3.99305e-13
WBGene00039144	CBG20059	CBG20059	309.163	-4.30511	0.542526	-7.9353	2.09988e-15	1.08769e-14
WBGene00038394	Cbr-pfk-1.2	CBG19122	236.749	-4.30602	0.541074	-7.95828	1.74448e-15	9.08691e-15
WBGene00034355	CBG13611	CBG13611	128.037	-4.30793	0.321557	-13.3971	6.2882e-41	1.40815e-39
WBGene00026727	CBG03974	CBG03974	195.592	-4.30827	0.705706	-6.10492	1.02853e-09	3.63384e-09
WBGene00304218	CBG31500	CBG31500	10.2104	-4.30832	0.834528	-5.16258	2.43569e-07	7.24208e-07
WBGene00034048	CBG13262	CBG13262	339.712	-4.30847	0.542955	-7.93522	2.10118e-15	1.08806e-14
WBGene00025546	CBG02503	CBG02503	232.659	-4.30888	0.292512	-14.7306	4.10188e-49	1.31952e-47
WBGene00025699	Cbr-mpz-3	CBG02690	34.7804	-4.3099	0.583262	-7.3893	1.47602e-13	6.77469e-13
WBGene00030646	CBG08965	CBG08965	6275.98	-4.31026	0.605656	-7.11668	1.10559e-12	4.77362e-12
WBGene00032328	CBG11159	CBG11159	580.371	-4.31145	0.622597	-6.92494	4.36157e-12	1.80928e-11
WBGene00035896	CBG15751	CBG15751	954.846	-4.31195	0.587128	-7.34415	2.07078e-13	9.39266e-13
WBGene00270417	CBG29989	CBG29989	17.7668	-4.31499	0.698143	-6.18067	6.38303e-10	2.28989e-09
WBGene00037556	CBG18064	CBG18064	402.772	-4.31659	0.229744	-18.7887	9.33788e-79	1.0042e-76
WBGene00034056	Cbr-spe-6	CBG13273	254.487	-4.31678	0.232336	-18.5799	4.67223e-77	4.77471e-75
WBGene00033598	Cbr-tsp-19	CBG12684	121.484	-4.31831	0.343927	-12.5559	3.6902e-36	6.33776e-35
WBGene00034159	CBG13383	CBG13383	556.112	-4.31836	0.655664	-6.58625	4.51086e-11	1.74921e-10
WBGene00027554	CBG04988	CBG04988	89.6153	-4.32016	0.381844	-11.3139	1.11942e-29	1.39622e-28
WBGene00023945	Cbr-decr-1.3	CBG00572	339.974	-4.32124	0.59851	-7.21999	5.19902e-13	2.2935e-12
WBGene00025788	CBG02807	CBG02807	546.683	-4.32162	0.422401	-10.2311	1.439e-24	1.32095e-23
WBGene00040038	CBG21194	CBG21194	102.556	-4.32356	0.364936	-11.8474	2.21852e-32	3.20844e-31
WBGene00027353	Cbr-ent-3	CBG04736	81.849	-4.32514	0.389131	-11.1148	1.06231e-28	1.24207e-27
WBGene00042906	CBG24900	CBG24900	53.5582	-4.3253	0.451864	-9.57212	1.04739e-21	8.11971e-21
WBGene00025822	CBG02852	CBG02852	269.874	-4.32547	0.565461	-7.64946	2.0183e-14	9.80626e-14
WBGene00038860	Cbr-wht-6	CBG19685	248.467	-4.32837	0.785875	-5.50771	3.63532e-08	1.15339e-07
WBGene00025971	Cbr-bli-1	CBG03026	453.684	-4.32881	0.650333	-6.6563	2.808e-11	1.10228e-10
WBGene00025302	CBG02216	CBG02216	618.041	-4.32924	0.507872	-8.52428	1.53765e-17	9.18371e-17
WBGene00040052	Cbr-kin-21	CBG21209	276.768	-4.32989	0.23081	-18.7595	1.61889e-78	1.72096e-76
WBGene00033272	CBG12306	CBG12306	227.626	-4.3309	0.742485	-5.83298	5.4446e-09	1.83207e-08
WBGene00042186	CBG23962	CBG23962	2137.72	-4.33146	0.523303	-8.27715	1.26153e-16	7.08395e-16
WBGene00038527	CBG19280	CBG19280	50.1974	-4.33262	0.477521	-9.07315	1.15623e-19	7.93279e-19
WBGene00086736	CBG25322	CBG25322	280.643	-4.33427	0.597804	-7.25031	4.15813e-13	1.84488e-12
WBGene00030190	CBG08390	CBG08390	855.021	-4.33656	0.630428	-6.87876	6.03769e-12	2.48286e-11
WBGene00023836	Cbr-snf-9	CBG00451	253.344	-4.34014	0.706956	-6.13919	8.29441e-10	2.95098e-09
WBGene00041431	CBG22995	CBG22995	792.233	-4.34019	0.703614	-6.16842	6.89752e-10	2.46443e-09
WBGene00033587	CBG12672	CBG12672	820.65	-4.34023	0.71653	-6.05729	1.38438e-09	4.85346e-09
WBGene00033680	CBG12788	CBG12788	82.2175	-4.34085	0.458485	-9.46781	2.85779e-21	2.16287e-20
WBGene00087416	CBG26002	CBG26002	34.3681	-4.34208	0.550982	-7.88063	3.25746e-15	1.66583e-14
WBGene00024310	CBG01015	CBG01015	143.896	-4.34445	0.673526	-6.45031	1.11623e-10	4.20509e-10
WBGene00026632	CBG03859	CBG03859	447.422	-4.3503	0.685191	-6.34903	2.1667e-10	8.00588e-10
WBGene00034179	CBG13407	CBG13407	240.508	-4.35242	0.6284	-6.92618	4.32343e-12	1.79386e-11
WBGene00031445	CBG09950	CBG09950	2567.31	-4.35419	0.670974	-6.48935	8.62085e-11	3.27366e-10
WBGene00027968	CBG05537	CBG05537	455.266	-4.35487	0.521419	-8.35196	6.71387e-17	3.8341e-16
WBGene00030234	Cbr-clec-119	CBG08446	1352.73	-4.35754	0.579237	-7.5229	5.35735e-14	2.52664e-13
WBGene00270430	CBG30106	CBG30106	713.944	-4.35807	0.718138	-6.06857	1.29052e-09	4.52957e-09
WBGene00034002	Cbr-mib-1	CBG13208	268.021	-4.35821	0.605638	-7.19606	6.19766e-13	2.72364e-12
WBGene00087405	CBG25991	CBG25991	34.9985	-4.35842	0.558118	-7.80914	5.75779e-15	2.89172e-14
WBGene00033868	CBG13033	CBG13033	26.8868	-4.36032	0.614828	-7.09194	1.32243e-12	5.68331e-12
WBGene00037570	CBG18079	CBG18079	178.913	-4.36075	0.308243	-14.1471	1.9462e-45	5.34902e-44
WBGene00032093	CBG10824	CBG10824	1258.12	-4.36093	0.646722	-6.74312	1.55016e-11	6.19295e-11
WBGene00088480	CBG27066	CBG27066	34.8343	-4.36202	0.553178	-7.88539	3.13565e-15	1.60665e-14
WBGene00270893	CBG29866	CBG29866	275.547	-4.36579	0.648434	-6.73283	1.66399e-11	6.63764e-11
WBGene00027053	CBG04362	CBG04362	518.245	-4.36612	0.547761	-7.97085	1.57584e-15	8.23399e-15
WBGene00030857	CBG09230	CBG09230	585.661	-4.36779	0.56324	-7.75475	8.85148e-15	4.39061e-14
WBGene00026906	CBG04179	CBG04179	294.222	-4.36824	0.631054	-6.92213	4.449e-12	1.84442e-11
WBGene00035655	Cbr-spe-9	CBG15356	34.9764	-4.36966	0.545969	-8.00349	1.20938e-15	6.37899e-15
WBGene00033492	CBG12561	CBG12561	1590.28	-4.36975	0.446726	-9.78172	1.34899e-22	1.09922e-21
WBGene00031173	CBG09613	CBG09613	1471.9	-4.37076	0.776615	-5.62796	1.82354e-08	5.90926e-08
WBGene00025375	CBG02298	CBG02298	1142.48	-4.37161	0.520664	-8.39621	4.6111e-17	2.66703e-16
WBGene00040980	CBG22421	CBG22421	88.2439	-4.37181	0.36888	-11.8516	2.11242e-32	3.05739e-31
WBGene00035330	CBG14958	CBG14958	257.7	-4.37334	0.591755	-7.39046	1.4632e-13	6.7225e-13
WBGene00039841	CBG20941	CBG20941	135.153	-4.37383	0.346304	-12.63	1.44252e-36	2.54359e-35
WBGene00025578	CBG02542	CBG02542	208.704	-4.37444	0.284048	-15.4004	1.62763e-53	6.47446e-52
WBGene00037098	CBG17489	CBG17489	287.391	-4.3789	0.603797	-7.25227	4.0983e-13	1.81964e-12
WBGene00304205	CBG31488	CBG31488	15.2869	-4.3792	0.764697	-5.72671	1.02397e-08	3.3828e-08
WBGene00030085	CBG08258	CBG08258	59.8485	-4.38249	0.435549	-10.062	8.13305e-24	7.12971e-23
WBGene00270494	CBG30170	CBG30170	11.075	-4.38406	0.832083	-5.26878	1.37335e-07	4.16714e-07
WBGene00030764	CBG09102	CBG09102	891.642	-4.38452	0.649641	-6.74914	1.4872e-11	5.95686e-11
WBGene00271561	CBG30926	CBG30926	263.642	-4.3894	0.706347	-6.21422	5.15803e-10	1.86089e-09
WBGene00024764	Cbr-irld-8	CBG01541	326.562	-4.38977	0.472758	-9.28545	1.61023e-20	1.15354e-19
WBGene00034608	CBG13931	CBG13931	414.353	-4.39075	0.707056	-6.20991	5.30161e-10	1.91121e-09
WBGene00033173	CBG12184	CBG12184	464.049	-4.39234	0.541058	-8.11805	4.73735e-16	2.56518e-15
WBGene00270837	CBG29810	CBG29810	164.261	-4.39371	0.28664	-15.3283	4.94797e-53	1.91871e-51
WBGene00086684	CBG25270	CBG25270	10.7536	-4.39633	0.828594	-5.30577	1.12197e-07	3.42969e-07
WBGene00033875	CBG13041	CBG13041	131.166	-4.39791	0.309534	-14.2082	8.15499e-46	2.27173e-44
WBGene00039008	CBG19861	CBG19861	48.7847	-4.39796	0.494597	-8.89201	6.00153e-19	3.91295e-18
WBGene00033514	CBG12586	CBG12586	273.45	-4.3983	0.56356	-7.8045	5.97401e-15	2.99137e-14
WBGene00271254	CBG30524	CBG30524	198.599	-4.39886	0.754497	-5.83019	5.53632e-09	1.86259e-08
WBGene00027197	CBG04552	CBG04552	600.205	-4.39961	0.673544	-6.53204	6.48802e-11	2.48981e-10
WBGene00087194	CBG25780	CBG25780	14.7251	-4.39981	0.754733	-5.82963	5.55517e-09	1.86859e-08
WBGene00303410	CBG31449	CBG31449	35.6877	-4.40052	0.54657	-8.05114	8.20251e-16	4.36861e-15
WBGene00030294	CBG08519	CBG08519	550.378	-4.40162	0.731167	-6.02	1.74422e-09	6.07701e-09
WBGene00041944	CBG23637	CBG23637	360.445	-4.40206	0.497376	-8.85056	8.70785e-19	5.64165e-18
WBGene00042490	CBG24363	CBG24363	96.1243	-4.40306	0.401616	-10.9634	5.73346e-28	6.44301e-27
WBGene00041386	CBG22939	CBG22939	129.628	-4.40548	0.353953	-12.4465	1.46063e-35	2.445e-34
WBGene00041379	CBG22931	CBG22931	1443.22	-4.41053	0.653486	-6.74924	1.48623e-11	5.95424e-11
WBGene00026377	CBG03528	CBG03528	137.481	-4.41549	0.321075	-13.7522	4.94083e-43	1.23002e-41
WBGene00036420	CBG16502	CBG16502	323.345	-4.41658	0.214187	-20.6202	1.80876e-94	3.28007e-92
WBGene00026841	CBG04101	CBG04101	96.914	-4.42132	0.748688	-5.90542	3.51759e-09	1.19759e-08
WBGene00037409	CBG17897	CBG17897	50.7241	-4.42445	0.519211	-8.52149	1.5751e-17	9.39525e-17
WBGene00030377	CBG08618	CBG08618	11.3935	-4.4278	0.829378	-5.3387	9.36146e-08	2.87926e-07
WBGene00027072	Cbr-acs-18	CBG04390	840.425	-4.42853	0.623059	-7.10772	1.17974e-12	5.08662e-12
WBGene00041432	Cbr-bre-2.2	CBG22996	75.434	-4.42874	0.423464	-10.4583	1.34177e-25	1.30282e-24
WBGene00270902	CBG29875	CBG29875	19.4588	-4.42913	0.694734	-6.37529	1.8262e-10	6.79251e-10
WBGene00025767	CBG02782	CBG02782	155.436	-4.43292	0.28428	-15.5935	8.0586e-55	3.49906e-53
WBGene00030826	CBG09195	CBG09195	15.14	-4.43296	0.753519	-5.88301	4.02879e-09	1.36585e-08
WBGene00025631	CBG02609	CBG02609	36.6251	-4.43521	0.544292	-8.14858	3.68215e-16	2.00793e-15
WBGene00034483	CBG13774	CBG13774	289.2	-4.43991	0.227241	-19.5383	5.18773e-85	6.8055e-83
WBGene00033182	CBG12198	CBG12198	36.73	-4.44281	0.547377	-8.11653	4.79683e-16	2.59587e-15
WBGene00027464	CBG04867	CBG04867	249.67	-4.44474	0.53684	-8.27945	1.23746e-16	6.95089e-16
WBGene00041719	CBG23349	CBG23349	189.042	-4.44859	0.301575	-14.7512	3.02251e-49	9.8083e-48
WBGene00038005	CBG18623	CBG18623	128.274	-4.44993	0.336977	-13.2054	8.16135e-40	1.73918e-38
WBGene00034086	CBG13307	CBG13307	1029.54	-4.45048	0.592995	-7.50509	6.13841e-14	2.88251e-13
WBGene00030301	Cbr-cyc-2.2	CBG08529	684.364	-4.45207	0.639874	-6.95772	3.45822e-12	1.4459e-11
WBGene00029350	CBG07227	CBG07227	58.6667	-4.45229	0.453706	-9.81314	9.88414e-23	8.11122e-22
WBGene00037321	Cbr-nep-6	CBG17780	199.983	-4.45392	0.624996	-7.12632	1.03091e-12	4.46261e-12
WBGene00039313	Cbr-ttr-55	CBG20293	41.3845	-4.45397	0.522256	-8.52833	1.48478e-17	8.87654e-17
WBGene00033688	CBG12796	CBG12796	28.402	-4.45694	0.604535	-7.37252	1.67436e-13	7.64896e-13
WBGene00033989	CBG13192	CBG13192	1374.7	-4.45852	0.58714	-7.59363	3.11058e-14	1.48942e-13
WBGene00271492	CBG30889	CBG30889	303.408	-4.46001	0.49215	-9.0623	1.27732e-19	8.74086e-19
WBGene00032273	CBG11087	CBG11087	41.8694	-4.46053	0.529683	-8.42114	3.72827e-17	2.16929e-16
WBGene00039117	CBG20013	CBG20013	528.834	-4.46217	0.230043	-19.3971	8.16984e-84	1.03505e-81
WBGene00032268	CBG11081	CBG11081	41.625	-4.46429	0.52085	-8.57117	1.02439e-17	6.17606e-17
WBGene00033021	CBG12006	CBG12006	473.794	-4.47001	0.667064	-6.70102	2.06976e-11	8.19093e-11
WBGene00026211	Cbr-acl-13	CBG03331	193.536	-4.47034	0.31813	-14.0519	7.49782e-45	1.99263e-43
WBGene00027712	CBG05199	CBG05199	358.505	-4.47137	0.538518	-8.3031	1.01426e-16	5.73901e-16
WBGene00032092	CBG10823	CBG10823	464.643	-4.47552	0.666259	-6.71739	1.85013e-11	7.35797e-11
WBGene00038526	CBG19279	CBG19279	467.607	-4.47641	0.445521	-10.0476	9.41643e-24	8.20809e-23
WBGene00088634	CBG27220	CBG27220	33.1603	-4.47676	0.57123	-7.83705	4.61242e-15	2.33168e-14
WBGene00087834	CBG26420	CBG26420	217.623	-4.47874	0.255184	-17.551	5.84041e-69	4.44568e-67
WBGene00041710	CBG23337	CBG23337	87.345	-4.47971	0.411511	-10.886	1.34411e-27	1.47199e-26
WBGene00026644	CBG03874	CBG03874	178.239	-4.47985	0.270679	-16.5504	1.59012e-61	8.93993e-60
WBGene00271185	CBG30376	CBG30376	78.2942	-4.48114	0.422612	-10.6034	2.87254e-26	2.90188e-25
WBGene00034137	CBG13359	CBG13359	762.598	-4.484	0.599487	-7.47972	7.44822e-14	3.47552e-13
WBGene00032321	CBG11150	CBG11150	51.9599	-4.48426	0.503161	-8.91217	5.00425e-19	3.27427e-18
WBGene00033553	CBG12635	CBG12635	1375	-4.48735	0.39589	-11.3348	8.81999e-30	1.10756e-28
WBGene00026547	CBG03753	CBG03753	995.998	-4.48845	0.424865	-10.5644	4.35645e-26	4.344e-25
WBGene00034543	CBG13849	CBG13849	885.116	-4.48851	0.667034	-6.72905	1.70776e-11	6.80494e-11
WBGene00025883	CBG02924	CBG02924	291.023	-4.49124	0.290523	-15.4592	6.54467e-54	2.68418e-52
WBGene00031385	CBG09871	CBG09871	362.444	-4.49285	0.579002	-7.75964	8.51696e-15	4.22808e-14
WBGene00031005	CBG09422	CBG09422	9129.3	-4.49449	0.823431	-5.45825	4.80861e-08	1.50908e-07
WBGene00040064	CBG21223	CBG21223	3988.48	-4.49626	0.502255	-8.95213	3.48691e-19	2.31339e-18
WBGene00037902	CBG18491	CBG18491	351.104	-4.4964	0.723323	-6.21631	5.08997e-10	1.83742e-09
WBGene00033434	CBG12489	CBG12489	185.948	-4.49802	0.687096	-6.54642	5.8932e-11	2.26814e-10
WBGene00037946	CBG18549	CBG18549	113.498	-4.49842	0.335707	-13.3999	6.05769e-41	1.35982e-39
WBGene00270847	CBG29820	CBG29820	12.2087	-4.49986	0.826374	-5.44531	5.17156e-08	1.61694e-07
WBGene00030987	CBG09394	CBG09394	158.616	-4.5002	0.301622	-14.92	2.44365e-50	8.30887e-49
WBGene00026933	CBG04213	CBG04213	185.362	-4.50096	0.280137	-16.067	4.34632e-58	2.15533e-56
WBGene00028581	Cbr-irld-3	CBG06279	229.156	-4.50507	0.30021	-15.0064	6.66366e-51	2.32124e-49
WBGene00027595	CBG05041	CBG05041	553.961	-4.50612	0.557469	-8.08318	6.31004e-16	3.38702e-15
WBGene00034379	CBG13641	CBG13641	287.639	-4.50898	0.596477	-7.55935	4.05096e-14	1.92673e-13
WBGene00087096	CBG25682	CBG25682	97.631	-4.5092	0.388236	-11.6146	3.47452e-31	4.71866e-30
WBGene00028895	CBG06650	CBG06650	65.6331	-4.50981	0.441775	-10.2084	1.819e-24	1.65861e-23
WBGene00025451	CBG02389	CBG02389	6853.8	-4.50989	0.626606	-7.19733	6.14028e-13	2.69971e-12
WBGene00033236	CBG12261	CBG12261	168.537	-4.51226	0.288757	-15.6265	4.80587e-55	2.10152e-53
WBGene00038143	CBG18795	CBG18795	110.521	-4.51253	0.3503	-12.8819	5.6925e-38	1.09567e-36
WBGene00270439	CBG30115	CBG30115	52.5067	-4.51969	0.487171	-9.27741	1.73642e-20	1.23962e-19
WBGene00303413	CBG31452	CBG31452	29.6473	-4.52051	0.603217	-7.494	6.68059e-14	3.12996e-13
WBGene00039314	Cbr-ttr-56	CBG20294	20.6861	-4.52062	0.691285	-6.53944	6.17483e-11	2.37258e-10
WBGene00039785	CBG20874	CBG20874	2452.73	-4.52073	0.62989	-7.17701	7.12501e-13	3.1182e-12
WBGene00026760	CBG04011	CBG04011	418.813	-4.52134	0.61035	-7.40777	1.28438e-13	5.923e-13
WBGene00029829	CBG07942	CBG07942	70.238	-4.52337	0.417218	-10.8417	2.18304e-27	2.36001e-26
WBGene00033044	CBG12030	CBG12030	98.4081	-4.52445	0.375536	-12.048	1.98732e-33	2.991e-32
WBGene00030661	CBG08984	CBG08984	161.286	-4.52496	0.297188	-15.2259	2.37981e-52	8.92886e-51
WBGene00039798	CBG20892	CBG20892	5620.43	-4.52558	0.638162	-7.09158	1.32585e-12	5.69669e-12
WBGene00031181	CBG09623	CBG09623	295.628	-4.52722	0.635327	-7.1258	1.03474e-12	4.47815e-12
WBGene00271205	CBG30396	CBG30396	75.8671	-4.5308	0.422928	-10.7129	8.85195e-27	9.23488e-26
WBGene00033355	CBG12400	CBG12400	104.955	-4.53178	0.396835	-11.4198	3.32954e-30	4.27387e-29
WBGene00035920	CBG15778	CBG15778	905.324	-4.53248	0.61578	-7.36055	1.83151e-13	8.33599e-13
WBGene00086723	CBG25309	CBG25309	2204.51	-4.53371	0.663348	-6.83459	8.22394e-12	3.35062e-11
WBGene00271629	CBG30989	CBG30989	16.2508	-4.53406	0.747084	-6.06901	1.28701e-09	4.51979e-09
WBGene00040146	CBG21342	CBG21342	367.229	-4.53428	0.217968	-20.8025	4.10846e-96	7.75452e-94
WBGene00034356	CBG13612	CBG13612	94.8969	-4.53783	0.392331	-11.5663	6.10262e-31	8.16788e-30
WBGene00041871	CBG23535	CBG23535	122.959	-4.53912	0.699222	-6.49167	8.48909e-11	3.22807e-10
WBGene00026969	CBG04256	CBG04256	98.6531	-4.53956	0.358693	-12.6558	1.03858e-36	1.84009e-35
WBGene00027200	CBG04555	CBG04555	249.962	-4.54093	0.765618	-5.93107	3.00967e-09	1.03035e-08
WBGene00039595	CBG20650	CBG20650	292.986	-4.54341	0.550714	-8.25003	1.58355e-16	8.8412e-16
WBGene00024924	CBG01735	CBG01735	418.264	-4.54478	0.632863	-7.1813	6.905e-13	3.0273e-12
WBGene00036519	CBG16633	CBG16633	71.4044	-4.54537	0.415766	-10.9325	8.05665e-28	8.95038e-27
WBGene00024159	Cbr-ttr-10	CBG00829	95.4581	-4.54626	0.392477	-11.5835	4.99585e-31	6.71572e-30
WBGene00025740	Cbr-cyn-2	CBG02743	779.553	-4.54854	0.396623	-11.4682	1.90641e-30	2.47981e-29
WBGene00037689	CBG18235	CBG18235	194.126	-4.54951	0.317132	-14.3458	1.13197e-46	3.24622e-45
WBGene00037454	CBG17952	CBG17952	341.305	-4.55107	0.655861	-6.93908	3.94672e-12	1.64235e-11
WBGene00042810	CBG24773	CBG24773	39.5821	-4.55193	0.539196	-8.44208	3.11733e-17	1.82184e-16
WBGene00034385	CBG13648	CBG13648	3385.56	-4.55195	0.534023	-8.52389	1.54281e-17	9.21154e-17
WBGene00030228	CBG08439	CBG08439	90.6015	-4.55228	0.383967	-11.8559	2.00521e-32	2.91133e-31
WBGene00026393	CBG03550	CBG03550	2566.54	-4.55235	0.762053	-5.9738	2.31792e-09	8.00495e-09
WBGene00025485	CBG02430	CBG02430	323.375	-4.55572	0.545066	-8.35811	6.37296e-17	3.64465e-16
WBGene00033352	CBG12397	CBG12397	2364.35	-4.55606	0.575652	-7.9146	2.48052e-15	1.27912e-14
WBGene00042146	CBG23909	CBG23909	839.72	-4.55629	0.658647	-6.91766	4.59176e-12	1.90136e-11
WBGene00024189	CBG00862	CBG00862	190.661	-4.55783	0.31937	-14.2713	3.30322e-46	9.35676e-45
WBGene00038086	Cbr-ubxn-5	CBG18714	53.4492	-4.55807	0.471684	-9.66339	4.31341e-22	3.41546e-21
WBGene00039408	CBG20424	CBG20424	45.127	-4.5592	0.532858	-8.55612	1.16731e-17	7.02627e-17
WBGene00023746	CBG00341	CBG00341	1191.16	-4.55996	0.538062	-8.47479	2.35514e-17	1.38647e-16
WBGene00031901	CBG10528	CBG10528	1650.77	-4.56032	0.519394	-8.78008	1.63355e-18	1.03656e-17
WBGene00024827	CBG01613	CBG01613	523.883	-4.5607	0.455714	-10.0078	1.40829e-23	1.21441e-22
WBGene00024207	Cbr-cdc-25.4	CBG00890	109.429	-4.56218	0.353234	-12.9155	3.6818e-38	7.17621e-37
WBGene00031812	CBG10423	CBG10423	78.9115	-4.56559	0.434146	-10.5163	7.27034e-26	7.18374e-25
WBGene00033673	CBG12780	CBG12780	399.628	-4.56621	0.224914	-20.3021	1.2329e-91	2.07318e-89
WBGene00026612	CBG03833	CBG03833	415.692	-4.56861	0.667491	-6.84445	7.67695e-12	3.13605e-11
WBGene00024925	CBG01736	CBG01736	30.8453	-4.57139	0.600142	-7.61718	2.59277e-14	1.2512e-13
WBGene00034366	CBG13625	CBG13625	3298.79	-4.57303	0.563681	-8.11281	4.94616e-16	2.67512e-15
WBGene00026749	CBG03997	CBG03997	324.409	-4.5737	0.651118	-7.02438	2.15026e-12	9.09939e-12
WBGene00025838	CBG02869	CBG02869	424.698	-4.57461	0.481454	-9.50167	2.06549e-21	1.57678e-20
WBGene00039664	Cbr-gln-2.2	CBG20737	1095.38	-4.57507	0.580546	-7.88063	3.25737e-15	1.66583e-14
WBGene00024309	CBG01014	CBG01014	40.5066	-4.57781	0.54635	-8.3789	5.34265e-17	3.07477e-16
WBGene00270341	CBG29913	CBG29913	313.403	-4.57943	0.564815	-8.10784	5.15282e-16	2.7812e-15
WBGene00027634	Cbr-spe-8	CBG05099	204.547	-4.57993	0.266396	-17.1922	3.03963e-66	2.05197e-64
WBGene00035668	CBG15379	CBG15379	199.668	-4.58175	0.327335	-13.9971	1.62359e-44	4.26585e-43
WBGene00270658	CBG30604	CBG30604	97.0232	-4.58307	0.375074	-12.2191	2.45744e-34	3.87182e-33
WBGene00270402	CBG29974	CBG29974	45.0655	-4.58346	0.513465	-8.92652	4.39603e-19	2.89784e-18
WBGene00039455	Cbr-kin-14	CBG20481	241.546	-4.58359	0.577142	-7.94187	1.99153e-15	1.03186e-14
WBGene00038152	CBG18809	CBG18809	527.878	-4.58718	0.538423	-8.51966	1.60024e-17	9.5421e-17
WBGene00039385	CBG20400	CBG20400	1114.56	-4.59044	0.610408	-7.52028	5.46603e-14	2.57659e-13
WBGene00027191	CBG04546	CBG04546	4285.64	-4.5912	0.639452	-7.1799	6.97644e-13	3.05717e-12
WBGene00024211	CBG00895	CBG00895	248.014	-4.5923	0.603732	-7.60653	2.81557e-14	1.35307e-13
WBGene00025544	Cbr-acdh-8	CBG02501	185.344	-4.5933	0.32076	-14.3201	1.63991e-46	4.68832e-45
WBGene00023864	Cbr-clpr-2	CBG00485	297.918	-4.59466	0.490474	-9.36779	7.40673e-21	5.45608e-20
WBGene00028350	CBG06004	CBG06004	401.56	-4.59607	0.582037	-7.89654	2.86763e-15	1.47218e-14
WBGene00035810	CBG15648	CBG15648	627.462	-4.59638	0.603647	-7.61435	2.65016e-14	1.2769e-13
WBGene00038029	CBG18648	CBG18648	36.1506	-4.59664	0.56985	-8.0664	7.2401e-16	3.86605e-15
WBGene00037774	CBG18331	CBG18331	445.061	-4.59795	0.706125	-6.51152	7.4396e-11	2.84143e-10
WBGene00040590	CBG21921	CBG21921	118.13	-4.60157	0.360766	-12.755	2.92356e-37	5.39692e-36
WBGene00039786	CBG20875	CBG20875	5426.79	-4.60177	0.704993	-6.52739	6.69243e-11	2.56613e-10
WBGene00270728	CBG30674	CBG30674	66.0837	-4.60286	0.464919	-9.90036	4.14775e-23	3.4889e-22
WBGene00035544	CBG15225	CBG15225	2146.2	-4.60684	0.683446	-6.7406	1.57729e-11	6.2986e-11
WBGene00028487	CBG06177	CBG06177	85.1661	-4.60773	0.41343	-11.1451	7.56281e-29	8.9329e-28
WBGene00038917	CBG19747	CBG19747	103.801	-4.61331	0.360587	-12.7939	1.77334e-37	3.29663e-36
WBGene00035845	CBG15697	CBG15697	65.652	-4.61418	0.451781	-10.2133	1.72855e-24	1.57814e-23
WBGene00040922	CBG22332	CBG22332	179.132	-4.61509	0.333309	-13.8463	1.33944e-43	3.42206e-42
WBGene00024860	Cbr-catp-4	CBG01656	995.357	-4.6152	0.577291	-7.99459	1.30003e-15	6.84309e-15
WBGene00030917	CBG09313	CBG09313	4638.37	-4.61623	0.574288	-8.03817	9.11879e-16	4.84545e-15
WBGene00032271	CBG11085	CBG11085	37.2185	-4.61722	0.577325	-7.99761	1.26859e-15	6.6833e-15
WBGene00032270	CBG11084	CBG11084	27.3985	-4.6183	0.645659	-7.15285	8.49951e-13	3.70442e-12
WBGene00028375	CBG06031	CBG06031	286.135	-4.6196	0.280582	-16.4644	6.61484e-61	3.64151e-59
WBGene00039559	CBG20609	CBG20609	11961.9	-4.61973	0.663716	-6.96039	3.39322e-12	1.42033e-11
WBGene00087337	CBG25923	CBG25923	22.1287	-4.62147	0.684431	-6.75228	1.45536e-11	5.83439e-11
WBGene00029017	CBG06801	CBG06801	503.989	-4.62182	0.460988	-10.0259	1.17282e-23	1.01562e-22
WBGene00040065	CBG21224	CBG21224	709.349	-4.6239	0.613994	-7.53086	5.04085e-14	2.38223e-13
WBGene00037495	Cbr-dhhc-5	CBG17996	66.2776	-4.62468	0.453531	-10.1971	2.04378e-24	1.85768e-23
WBGene00033883	Cbr-rnh-1.1	CBG13051	1501.42	-4.6249	0.625052	-7.39924	1.36971e-13	6.30863e-13
WBGene00087362	CBG25948	CBG25948	576.618	-4.62556	0.639515	-7.23292	4.72729e-13	2.08988e-12
WBGene00025459	CBG02400	CBG02400	129.345	-4.62879	0.336377	-13.7607	4.39164e-43	1.09922e-41
WBGene00027117	CBG04451	CBG04451	80.8816	-4.62976	0.415155	-11.1519	7.01112e-29	8.31312e-28
WBGene00023946	CBG00573	CBG00573	359.674	-4.63002	0.576613	-8.02968	9.77272e-16	5.18251e-15
WBGene00025361	CBG02283	CBG02283	6691.76	-4.63074	0.611649	-7.57091	3.70618e-14	1.76592e-13
WBGene00036850	CBG17094	CBG17094	97.3511	-4.63123	0.415204	-11.1541	6.83781e-29	8.11283e-28
WBGene00025778	CBG02793	CBG02793	178.341	-4.63258	0.294541	-15.7281	9.70121e-56	4.34488e-54
WBGene00026958	CBG04241	CBG04241	567.812	-4.63276	0.53988	-8.58111	9.39648e-18	5.67439e-17
WBGene00086765	CBG25351	CBG25351	159.534	-4.63564	0.315803	-14.6789	8.80038e-49	2.76838e-47
WBGene00026288	Cbr-col-2	CBG03420	21.9493	-4.63717	0.777743	-5.96234	2.48653e-09	8.56965e-09
WBGene00033726	CBG12848	CBG12848	892.974	-4.63827	0.757645	-6.12195	9.24383e-10	3.27868e-09
WBGene00042133	CBG23892	CBG23892	62.0644	-4.63909	0.467527	-9.92261	3.31976e-23	2.80904e-22
WBGene00034304	CBG13553	CBG13553	392.932	-4.64134	0.488782	-9.49573	2.1868e-21	1.66733e-20
WBGene00025318	CBG02235	CBG02235	130.526	-4.64162	0.338302	-13.7203	7.67012e-43	1.89418e-41
WBGene00038753	CBG19557	CBG19557	362.837	-4.642	0.246424	-18.8375	3.72297e-79	4.09904e-77
WBGene00032962	CBG11934	CBG11934	12678.1	-4.64467	0.78405	-5.92395	3.14299e-09	1.0744e-08
WBGene00037389	CBG17876	CBG17876	184.62	-4.64638	0.600651	-7.73558	1.0293e-14	5.08792e-14
WBGene00039566	CBG20617	CBG20617	5421.74	-4.6466	0.660573	-7.0342	2.00412e-12	8.51017e-12
WBGene00031236	Cbr-irld-6	CBG09694	47.4976	-4.65156	0.512582	-9.07476	1.13923e-19	7.81906e-19
WBGene00030263	CBG08480	CBG08480	1658.76	-4.65212	0.470621	-9.88507	4.83261e-23	4.04474e-22
WBGene00024003	Cbr-acp-3.1	CBG00638	62.9627	-4.65516	0.464728	-10.017	1.28395e-23	1.11134e-22
WBGene00023821	CBG00433	CBG00433	602.056	-4.65526	0.473723	-9.82697	8.61767e-23	7.10343e-22
WBGene00033646	CBG12743	CBG12743	160.962	-4.65588	0.6554	-7.10387	1.21307e-12	5.22667e-12
WBGene00040982	CBG22423	CBG22423	62.9326	-4.65606	0.471217	-9.88093	5.03637e-23	4.20957e-22
WBGene00039586	Cbr-gln-2.1	CBG20640	610.775	-4.65674	0.630117	-7.39028	1.46516e-13	6.72984e-13
WBGene00024124	CBG00792	CBG00792	48.2631	-4.66009	0.517887	-8.99827	2.29297e-19	1.54623e-18
WBGene00031585	CBG10112	CBG10112	28.454	-4.66213	0.645383	-7.22381	5.055e-13	2.23209e-12
WBGene00031218	CBG09662	CBG09662	78.8849	-4.66743	0.435316	-10.7219	8.03024e-27	8.41083e-26
WBGene00042727	CBG24672	CBG24672	3707.56	-4.66934	0.605066	-7.71708	1.19024e-14	5.85996e-14
WBGene00033395	CBG12448	CBG12448	536.116	-4.6704	0.72391	-6.45163	1.1065e-10	4.17013e-10
WBGene00040767	CBG22144	CBG22144	312.926	-4.67084	0.61051	-7.65072	1.99863e-14	9.71328e-14
WBGene00026772	Cbr-rmd-6	CBG04024	854.818	-4.67227	0.567167	-8.23791	1.7524e-16	9.7574e-16
WBGene00041659	CBG23275	CBG23275	153.53	-4.67307	0.321964	-14.5142	9.84326e-48	2.96532e-46
WBGene00031448	CBG09953	CBG09953	2960.15	-4.67369	0.538836	-8.67369	4.18354e-18	2.58979e-17
WBGene00039579	CBG20631	CBG20631	88.9788	-4.68366	0.402148	-11.6466	2.38789e-31	3.26934e-30
WBGene00027910	Cbr-col-133	CBG05465	5891.87	-4.68418	0.79499	-5.89212	3.81262e-09	1.29446e-08
WBGene00270359	CBG29931	CBG29931	28.6003	-4.68619	0.635175	-7.3778	1.60932e-13	7.36639e-13
WBGene00039578	CBG20630	CBG20630	446.705	-4.69028	0.479683	-9.77788	1.40114e-22	1.13971e-21
WBGene00041287	CBG22820	CBG22820	23.3826	-4.69434	0.676365	-6.94055	3.90588e-12	1.62719e-11
WBGene00035365	CBG15004	CBG15004	286.362	-4.69584	0.565112	-8.30957	9.60462e-17	5.44625e-16
WBGene00033748	CBG12879	CBG12879	378.201	-4.69956	0.575048	-8.17247	3.02135e-16	1.65343e-15
WBGene00037775	CBG18332	CBG18332	359.046	-4.70218	0.51448	-9.13967	6.26442e-20	4.35613e-19
WBGene00042053	CBG23791	CBG23791	282.275	-4.70288	0.568953	-8.26585	1.38698e-16	7.76483e-16
WBGene00035844	CBG15695	CBG15695	362.271	-4.70622	0.237971	-19.7765	4.74907e-87	6.7572e-85
WBGene00036491	Cbr-ttbk-4	CBG16599	384.193	-4.7092	0.4673	-10.0775	6.95026e-24	6.11894e-23
WBGene00042738	CBG24684	CBG24684	862.23	-4.70972	0.665409	-7.07794	1.46313e-12	6.2734e-12
WBGene00033293	CBG12331	CBG12331	528.224	-4.70987	0.592196	-7.95322	1.81718e-15	9.44434e-15
WBGene00030498	CBG08760	CBG08760	470.188	-4.71099	0.726162	-6.48752	8.72584e-11	3.31149e-10
WBGene00035656	CBG15357	CBG15357	29.1779	-4.71171	0.639099	-7.37243	1.67546e-13	7.65209e-13
WBGene00038077	CBG18701	CBG18701	301.617	-4.71315	0.244322	-19.2907	6.42698e-83	7.92532e-81
WBGene00025373	CBG02296	CBG02296	2555.5	-4.71347	0.533805	-8.82994	1.04731e-18	6.73342e-18
WBGene00038047	CBG18668	CBG18668	23.8881	-4.71571	0.679505	-6.93991	3.92343e-12	1.63339e-11
WBGene00087912	CBG26498	CBG26498	272.846	-4.7214	0.257708	-18.3207	5.65425e-75	5.41899e-73
WBGene00033462	CBG12522	CBG12522	60.7901	-4.72165	0.482254	-9.7908	1.23321e-22	1.0062e-21
WBGene00025579	CBG02544	CBG02544	3625.27	-4.72212	0.525145	-8.99205	2.42669e-19	1.63283e-18
WBGene00026973	CBG04260	CBG04260	111.614	-4.72231	0.361373	-13.0677	5.03621e-39	1.0282e-37
WBGene00086670	CBG25256	CBG25256	148.981	-4.72426	0.335837	-14.0671	6.04679e-45	1.61396e-43
WBGene00028575	CBG06272	CBG06272	288.142	-4.72871	0.236695	-19.9781	8.54513e-89	1.29557e-86
WBGene00086762	CBG25348	CBG25348	92.2645	-4.73054	0.401815	-11.7729	5.38199e-32	7.64012e-31
WBGene00086806	Cbr-msrp-3	CBG25392	1438.49	-4.73067	0.447347	-10.575	3.89369e-26	3.89305e-25
WBGene00042802	CBG24765	CBG24765	18.7415	-4.73195	0.735944	-6.42976	1.27803e-10	4.79117e-10
WBGene00270832	CBG29805	CBG29805	93.1148	-4.73199	0.416314	-11.3664	6.14742e-30	7.78828e-29
WBGene00023770	CBG00373	CBG00373	596.86	-4.7354	0.469559	-10.0848	6.45104e-24	5.69298e-23
WBGene00271601	CBG30963	CBG30963	31765.6	-4.73596	0.537151	-8.81682	1.17761e-18	7.55278e-18
WBGene00026785	CBG04039	CBG04039	155.015	-4.73688	0.322952	-14.6675	1.04176e-48	3.26602e-47
WBGene00026461	CBG03643	CBG03643	2987.86	-4.73691	0.595063	-7.96035	1.7156e-15	8.9415e-15
WBGene00027035	Cbr-nep-18	CBG04334	159.658	-4.73693	0.309135	-15.3232	5.35441e-53	2.06765e-51
WBGene00025761	CBG02771	CBG02771	60.7094	-4.73761	0.472411	-10.0286	1.14146e-23	9.89388e-23
WBGene00026839	CBG04099	CBG04099	130.885	-4.73789	0.373204	-12.6952	6.28776e-37	1.13912e-35
WBGene00037651	CBG18186	CBG18186	510.797	-4.7383	0.55215	-8.58154	9.36117e-18	5.65492e-17
WBGene00087946	CBG26532	CBG26532	220.53	-4.73838	0.305228	-15.5241	2.38342e-54	9.97425e-53
WBGene00303317	CBG31376	CBG31376	25.7077	-4.73964	0.690349	-6.86557	6.62252e-12	2.71719e-11
WBGene00086586	CBG25172	CBG25172	93.6817	-4.74261	0.413526	-11.4687	1.89489e-30	2.46656e-29
WBGene00034160	CBG13384	CBG13384	796.951	-4.74298	0.480669	-9.86745	5.76078e-23	4.79339e-22
WBGene00039287	Cbr-msrp-4	CBG20255	139.813	-4.74365	0.331169	-14.3239	1.55117e-46	4.44148e-45
WBGene00038979	CBG19822	CBG19822	168.382	-4.74588	0.336557	-14.1013	3.72898e-45	1.01285e-43
WBGene00026932	Cbr-gska-3	CBG04212	690.279	-4.74896	0.534239	-8.88921	6.15446e-19	4.00983e-18
WBGene00037471	Cbr-nspd-9.2	CBG17970	4709.98	-4.74958	0.56821	-8.35885	6.33307e-17	3.62335e-16
WBGene00026085	CBG03167	CBG03167	256.868	-4.75433	0.261744	-18.164	9.94508e-74	9.15195e-72
WBGene00042177	CBG23947	CBG23947	425.719	-4.75559	0.533875	-8.90767	5.21164e-19	3.40635e-18
WBGene00030244	CBG08459	CBG08459	61.6386	-4.75685	0.472797	-10.0611	8.20909e-24	7.19297e-23
WBGene00025388	Cbr-ptp-5.3	CBG02314	301.542	-4.75961	0.537287	-8.8586	8.10289e-19	5.26076e-18
WBGene00025794	CBG02813	CBG02813	533.268	-4.76418	0.511802	-9.30865	1.29471e-20	9.35478e-20
WBGene00026954	CBG04237	CBG04237	145.145	-4.76612	0.645624	-7.3822	1.55695e-13	7.13551e-13
WBGene00035622	CBG15321	CBG15321	437.909	-4.76691	0.513202	-9.28856	1.56393e-20	1.12255e-19
WBGene00087973	CBG26559	CBG26559	67.4363	-4.76757	0.457216	-10.4274	1.85913e-25	1.79386e-24
WBGene00041836	CBG23486	CBG23486	83.5572	-4.76808	0.417874	-11.4103	3.71322e-30	4.75318e-29
WBGene00028327	Cbr-clec-148	CBG05976	278.963	-4.76896	0.621617	-7.67187	1.69504e-14	8.26821e-14
WBGene00036419	CBG16501	CBG16501	67.543	-4.76921	0.455796	-10.4635	1.27111e-25	1.23616e-24
WBGene00271220	CBG30490	CBG30490	111.02	-4.77021	0.385273	-12.3814	3.29637e-35	5.43431e-34
WBGene00037546	CBG18049	CBG18049	67.4982	-4.7719	0.449286	-10.6211	2.3782e-26	2.41967e-25
WBGene00271785	CBG31065	CBG31065	51.5521	-4.77239	0.510787	-9.3432	9.34626e-21	6.81158e-20
WBGene00037586	CBG18102	CBG18102	105.313	-4.7739	0.380828	-12.5356	4.76915e-36	8.14542e-35
WBGene00036490	Cbr-msd-4	CBG16598	4690.89	-4.77599	0.607434	-7.86256	3.76352e-15	1.91615e-14
WBGene00029057	CBG06852	CBG06852	73.2561	-4.77664	0.444062	-10.7567	5.51081e-27	5.8281e-26
WBGene00032101	CBG10833	CBG10833	67.6614	-4.77793	0.451719	-10.5772	3.80125e-26	3.80475e-25
WBGene00041286	CBG22818	CBG22818	78.6766	-4.78005	0.419162	-11.4038	4.00155e-30	5.10812e-29
WBGene00031349	Cbr-ssq-2	CBG09831	8066.32	-4.78677	0.534062	-8.96294	3.16124e-19	2.10639e-18
WBGene00025973	Cbr-col-39	CBG03028	6000.66	-4.78836	0.508856	-9.41005	4.95905e-21	3.69274e-20
WBGene00026780	CBG04032	CBG04032	426.216	-4.78965	0.47916	-9.99594	1.58779e-23	1.36474e-22
WBGene00087097	CBG25683	CBG25683	1521.76	-4.79421	0.501936	-9.55145	1.27888e-21	9.8688e-21
WBGene00032312	CBG11140	CBG11140	190.46	-4.79666	0.32511	-14.754	2.90123e-49	9.44427e-48
WBGene00027048	CBG04353	CBG04353	221.299	-4.79708	0.279323	-17.174	4.16061e-66	2.7683e-64
WBGene00037621	CBG18149	CBG18149	579.732	-4.798	0.611478	-7.84656	4.27602e-15	2.16516e-14
WBGene00025645	CBG02626	CBG02626	146.454	-4.79862	0.353311	-13.5819	5.13063e-42	1.21513e-40
WBGene00271434	CBG30869	CBG30869	80.3607	-4.80315	0.435083	-11.0396	2.46073e-28	2.82709e-27
WBGene00029163	Cbr-txt-1	CBG06985	85.159	-4.80351	0.409791	-11.7218	9.84991e-32	1.37713e-30
WBGene00033681	CBG12789	CBG12789	402.576	-4.80759	0.502429	-9.5687	1.08263e-21	8.38236e-21
WBGene00087951	CBG26537	CBG26537	36.2314	-4.80861	0.588932	-8.16496	3.2154e-16	1.75806e-15
WBGene00027076	CBG04400	CBG04400	5400.22	-4.8087	0.659437	-7.29213	3.05097e-13	1.37075e-12
WBGene00030045	CBG08203	CBG08203	277.394	-4.80915	0.251954	-19.0874	3.21152e-81	3.80791e-79
WBGene00086807	Cbr-msrp-5	CBG25393	3611	-4.80991	0.660036	-7.28735	3.1611e-13	1.41885e-12
WBGene00033676	CBG12784	CBG12784	2085.25	-4.81442	0.490679	-9.81174	1.00221e-22	8.2208e-22
WBGene00033988	Cbr-wht-8	CBG13191	118.676	-4.81563	0.35404	-13.602	3.89825e-42	9.29199e-41
WBGene00037099	CBG17491	CBG17491	31.132	-4.8164	0.630637	-7.63736	2.2172e-14	1.07332e-13
WBGene00028290	CBG05933	CBG05933	232.287	-4.81647	0.307496	-15.6635	2.68661e-55	1.19457e-53
WBGene00036495	CBG16603	CBG16603	537.341	-4.81832	0.611002	-7.88593	3.12195e-15	1.60008e-14
WBGene00270887	CBG29860	CBG29860	6419.92	-4.82316	0.62036	-7.77478	7.55792e-15	3.76512e-14
WBGene00037231	CBG17666	CBG17666	428.514	-4.82512	0.618609	-7.79995	6.19299e-15	3.0985e-14
WBGene00088734	CBG27320	CBG27320	131.615	-4.82541	0.35502	-13.5919	4.47212e-42	1.06462e-40
WBGene00023838	CBG00453	CBG00453	86.3999	-4.82637	0.405771	-11.8943	1.26698e-32	1.85407e-31
WBGene00086835	CBG25421	CBG25421	59.0808	-4.82813	0.488352	-9.88657	4.76061e-23	3.98809e-22
WBGene00028720	CBG06450	CBG06450	47.8874	-4.83083	0.526068	-9.1829	4.19637e-20	2.94239e-19
WBGene00031481	CBG09992	CBG09992	391.362	-4.8342	0.25468	-18.9814	2.42866e-80	2.77302e-78
WBGene00038796	CBG19612	CBG19612	456.951	-4.8365	0.540344	-8.95077	3.53e-19	2.34114e-18
WBGene00270509	CBG30271	CBG30271	165.741	-4.83672	0.318812	-15.1711	5.49444e-52	2.02452e-50
WBGene00034178	CBG13405	CBG13405	249.758	-4.83973	0.269165	-17.9805	2.76893e-72	2.42734e-70
WBGene00303327	CBG31386	CBG31386	32.9031	-4.84165	0.642629	-7.53413	4.91602e-14	2.32562e-13
WBGene00039576	CBG20628	CBG20628	2829.92	-4.84204	0.583912	-8.29242	1.10971e-16	6.25041e-16
WBGene00033624	CBG12718	CBG12718	952.664	-4.84638	0.558995	-8.66981	4.32835e-18	2.67675e-17
WBGene00039396	CBG20412	CBG20412	4899.5	-4.84689	0.417286	-11.6153	3.44719e-31	4.68499e-30
WBGene00031736	CBG10328	CBG10328	230.148	-4.84755	0.29443	-16.4642	6.63604e-61	3.64234e-59
WBGene00087984	CBG26570	CBG26570	149.821	-4.85047	0.322747	-15.0287	4.75958e-51	1.67055e-49
WBGene00303198	CBG31262	CBG31262	173.759	-4.8506	0.323996	-14.9712	1.13269e-50	3.8943e-49
WBGene00036545	CBG16665	CBG16665	169.717	-4.85687	0.3403	-14.2723	3.25559e-46	9.23598e-45
WBGene00026881	CBG04150	CBG04150	1696.09	-4.857	0.47822	-10.1564	3.10269e-24	2.78595e-23
WBGene00027132	CBG04467	CBG04467	1372.27	-4.86529	0.600873	-8.09704	5.63117e-16	3.03143e-15
WBGene00027459	CBG04861	CBG04861	349.247	-4.86734	0.489006	-9.95355	2.4335e-23	2.0724e-22
WBGene00028385	CBG06045	CBG06045	279.054	-4.86808	0.513979	-9.47136	2.76214e-21	2.09385e-20
WBGene00303273	CBG31332	CBG31332	280.312	-4.86943	0.55301	-8.80533	1.30462e-18	8.34139e-18
WBGene00027028	CBG04327	CBG04327	96.3801	-4.87309	0.410053	-11.8841	1.43253e-32	2.08806e-31
WBGene00033750	CBG12882	CBG12882	44.2915	-4.87356	0.564937	-8.62674	6.31246e-18	3.85479e-17
WBGene00030274	Cbr-ttbk-5	CBG08492	284.815	-4.87446	0.261667	-18.6285	1.88698e-77	1.94991e-75
WBGene00041786	Cbr-ssp-34	CBG23425	1311.7	-4.87674	0.562532	-8.66928	4.34873e-18	2.68845e-17
WBGene00025773	CBG02788	CBG02788	2978.92	-4.87694	0.549939	-8.86814	7.43775e-19	4.83572e-18
WBGene00041913	CBG23595	CBG23595	107.914	-4.87759	0.387823	-12.5768	2.83189e-36	4.91384e-35
WBGene00303128	CBG31200	CBG31200	61.5102	-4.88704	0.485748	-10.0609	8.22812e-24	7.20623e-23
WBGene00026688	CBG03926	CBG03926	21.1366	-4.88871	0.728622	-6.70953	1.95247e-11	7.74497e-11
WBGene00086616	CBG25202	CBG25202	15.3059	-4.89299	0.79991	-6.11693	9.53972e-10	3.37974e-09
WBGene00041456	CBG23024	CBG23024	1480.92	-4.89412	0.544288	-8.99179	2.43244e-19	1.6361e-18
WBGene00026501	CBG03696	CBG03696	132.787	-4.89809	0.364449	-13.4397	3.53763e-41	8.04864e-40
WBGene00025747	CBG02751	CBG02751	62.5266	-4.89811	0.484913	-10.101	5.46718e-24	4.85485e-23
WBGene00041076	CBG22538	CBG22538	791.368	-4.89929	0.473626	-10.3442	4.44561e-25	4.19116e-24
WBGene00024071	CBG00725	CBG00725	125.707	-4.89986	0.351778	-13.9288	4.23168e-44	1.0978e-42
WBGene00033294	Cbr-spe-11	CBG12332	972.568	-4.90158	0.660217	-7.42419	1.1347e-13	5.25632e-13
WBGene00042585	CBG24488	CBG24488	750.583	-4.90321	0.533683	-9.18749	4.0213e-20	2.82391e-19
WBGene00030094	CBG08269	CBG08269	344.443	-4.90371	0.257218	-19.0644	4.98595e-81	5.87421e-79
WBGene00026042	CBG03112	CBG03112	74.0201	-4.90446	0.448266	-10.941	7.34213e-28	8.1805e-27
WBGene00035486	CBG15159	CBG15159	109.363	-4.90654	0.385614	-12.724	4.35286e-37	7.95602e-36
WBGene00035597	CBG15287	CBG15287	85.702	-4.90754	0.418225	-11.7342	8.51329e-32	1.19386e-30
WBGene00270886	CBG29859	CBG29859	16.1108	-4.90952	0.802083	-6.12097	9.30099e-10	3.29832e-09
WBGene00088277	CBG26863	CBG26863	15.5392	-4.90987	0.79913	-6.14402	8.04602e-10	2.86316e-09
WBGene00027223	CBG04580	CBG04580	74.5029	-4.91125	0.455143	-10.7906	3.814e-27	4.05913e-26
WBGene00039163	CBG20086	CBG20086	990.095	-4.91215	0.620205	-7.9202	2.37119e-15	1.22343e-14
WBGene00037473	CBG17972	CBG17972	110.744	-4.91343	0.398556	-12.3281	6.39542e-35	1.03951e-33
WBGene00026631	CBG03858	CBG03858	401.008	-4.9169	0.2471	-19.8985	4.19585e-88	6.20884e-86
WBGene00039337	CBG20325	CBG20325	69.3848	-4.91872	0.47681	-10.3159	5.97274e-25	5.58533e-24
WBGene00303287	CBG31346	CBG31346	53.0024	-4.91895	0.54443	-9.03504	1.6394e-19	1.11403e-18
WBGene00031180	Cbr-spe-10	CBG09622	129.148	-4.92128	0.372725	-13.2035	8.37404e-40	1.78245e-38
WBGene00271046	CBG30178	CBG30178	39.9791	-4.92466	0.593134	-8.30277	1.01713e-16	5.75172e-16
WBGene00032826	CBG11751	CBG11751	413.155	-4.926	0.496666	-9.91815	3.4714e-23	2.93198e-22
WBGene00025663	CBG02645	CBG02645	105.784	-4.92711	0.405192	-12.1599	5.07949e-34	7.87555e-33
WBGene00088655	CBG27241	CBG27241	33.8552	-4.92812	0.626527	-7.86577	3.66828e-15	1.86972e-14
WBGene00034202	CBG13435	CBG13435	594.829	-4.92952	0.606954	-8.12174	4.59556e-16	2.49133e-15
WBGene00033618	CBG12711	CBG12711	93.2376	-4.93068	0.41292	-11.941	7.2351e-33	1.06721e-31
WBGene00087311	CBG25897	CBG25897	229.97	-4.93595	0.270031	-18.2792	1.2111e-74	1.13715e-72
WBGene00030872	CBG09256	CBG09256	75.8198	-4.93854	0.444871	-11.1011	1.23971e-28	1.44583e-27
WBGene00036520	CBG16636	CBG16636	117.24	-4.94002	0.364908	-13.5377	9.36454e-42	2.18707e-40
WBGene00025775	CBG02790	CBG02790	46.56	-4.9408	0.556591	-8.8769	6.87518e-19	4.47468e-18
WBGene00270323	CBG29761	CBG29761	70.3759	-4.94254	0.465833	-10.6101	2.67415e-26	2.7059e-25
WBGene00086695	Cbr-htas-1	CBG25281	106.343	-4.94523	0.384028	-12.8773	6.04286e-38	1.16069e-36
WBGene00037875	CBG18456	CBG18456	286.614	-4.94815	0.257117	-19.2447	1.56288e-82	1.91448e-80
WBGene00026842	CBG04102	CBG04102	102.009	-4.94935	0.420007	-11.784	4.72103e-32	6.72764e-31
WBGene00035792	CBG15624	CBG15624	173.12	-4.95037	0.318015	-15.5665	1.23011e-54	5.29148e-53
WBGene00035977	CBG15859	CBG15859	180.794	-4.9516	0.33072	-14.9722	1.11618e-50	3.84469e-49
WBGene00026286	CBG03418	CBG03418	2246.7	-4.95437	0.534647	-9.26661	1.92163e-20	1.3692e-19
WBGene00026531	CBG03732	CBG03732	28.0823	-4.95625	0.664071	-7.46343	8.42969e-14	3.92727e-13
WBGene00033543	CBG12625	CBG12625	197.593	-4.95896	0.289655	-17.1202	1.04886e-65	6.87969e-64
WBGene00033757	CBG12889	CBG12889	285.492	-4.96441	0.673888	-7.36682	1.74744e-13	7.96512e-13
WBGene00024814	CBG01600	CBG01600	468.936	-4.96854	0.568734	-8.73614	2.41213e-18	1.51553e-17
WBGene00024861	CBG01657	CBG01657	3530.14	-4.97148	0.60297	-8.245	1.65162e-16	9.20735e-16
WBGene00270314	CBG29757	CBG29757	29.3675	-4.97627	0.669542	-7.43235	1.06682e-13	4.94559e-13
WBGene00033376	CBG12423	CBG12423	59.4491	-4.97953	0.501982	-9.91974	3.41635e-23	2.88945e-22
WBGene00032309	CBG11137	CBG11137	232.201	-4.98875	0.272465	-18.3097	6.92304e-75	6.56695e-73
WBGene00031446	CBG09951	CBG09951	128.811	-4.99005	0.37377	-13.3506	1.1751e-40	2.58145e-39
WBGene00024789	CBG01570	CBG01570	134.851	-4.99044	0.355764	-14.0274	1.05952e-44	2.79572e-43
WBGene00037719	CBG18269	CBG18269	278.6	-4.99182	0.282388	-17.6772	6.28527e-70	5.03284e-68
WBGene00086600	CBG25186	CBG25186	179.243	-5.00316	0.316535	-15.806	2.82722e-56	1.30738e-54
WBGene00029007	CBG06791	CBG06791	160.941	-5.00848	0.331666	-15.101	1.5959e-51	5.75425e-50
WBGene00037569	CBG18078	CBG18078	3466.04	-5.0217	0.535173	-9.38332	6.39292e-21	4.72621e-20
WBGene00271713	CBG31042	CBG31042	300.198	-5.0239	0.540811	-9.28957	1.54909e-20	1.11233e-19
WBGene00270440	CBG30116	CBG30116	201.377	-5.0259	0.310276	-16.1982	5.19301e-59	2.65346e-57
WBGene00271092	CBG30224	CBG30224	56.0209	-5.02961	0.534836	-9.40402	5.25154e-21	3.90268e-20
WBGene00026726	CBG03972	CBG03972	654.495	-5.02972	0.416015	-12.0902	1.18945e-33	1.8213e-32
WBGene00028150	CBG05759	CBG05759	119.305	-5.03248	0.384074	-13.1029	3.16976e-39	6.54365e-38
WBGene00042378	CBG24213	CBG24213	412.332	-5.04043	0.544426	-9.25824	2.07829e-20	1.4774e-19
WBGene00031813	CBG10424	CBG10424	96.0729	-5.04151	0.437418	-11.5256	9.79938e-31	1.29471e-29
WBGene00041984	CBG23700	CBG23700	725.522	-5.04916	0.570308	-8.85339	8.48972e-19	5.50418e-18
WBGene00037584	CBG18099	CBG18099	107.62	-5.05335	0.3921	-12.8879	5.26578e-38	1.01565e-36
WBGene00028975	Cbr-srh-18	CBG06743	134.857	-5.05477	0.365973	-13.8119	2.16189e-43	5.46291e-42
WBGene00030913	CBG09309	CBG09309	237.259	-5.05723	0.274259	-18.4396	6.31901e-76	6.28401e-74
WBGene00025332	Cbr-sss-1	CBG02251	6398.04	-5.06042	0.578795	-8.74303	2.26944e-18	1.42976e-17
WBGene00028115	CBG05720	CBG05720	17.9918	-5.06466	0.793425	-6.38329	1.73326e-10	6.45464e-10
WBGene00033277	CBG12311	CBG12311	238.326	-5.06706	0.269627	-18.7928	8.64498e-79	9.35123e-77
WBGene00024279	CBG00978	CBG00978	253.654	-5.07201	0.28219	-17.9737	3.13024e-72	2.73113e-70
WBGene00087207	CBG25793	CBG25793	188.101	-5.0785	0.306123	-16.5898	8.264e-62	4.76197e-60
WBGene00032915	CBG11874	CBG11874	175.892	-5.08386	0.319869	-15.8936	7.02084e-57	3.33842e-55
WBGene00033687	CBG12795	CBG12795	269.904	-5.08451	0.285946	-17.7813	9.86081e-71	8.10646e-69
WBGene00041088	CBG22553	CBG22553	123.899	-5.08693	0.379854	-13.3918	6.75144e-41	1.50823e-39
WBGene00033086	CBG12081	CBG12081	177.274	-5.09142	0.329375	-15.4578	6.67909e-54	2.73326e-52
WBGene00033518	CBG12590	CBG12590	44.667	-5.09503	0.581609	-8.76024	1.94833e-18	1.23124e-17
WBGene00087913	CBG26499	CBG26499	17.7995	-5.09617	0.788801	-6.46066	1.0425e-10	3.93612e-10
WBGene00039418	CBG20434	CBG20434	124.324	-5.09677	0.368849	-13.8181	1.9835e-43	5.02586e-42
WBGene00032256	CBG11069	CBG11069	2614.55	-5.09765	0.550653	-9.25747	2.09332e-20	1.48695e-19
WBGene00270374	CBG29946	CBG29946	98.2044	-5.10656	0.41155	-12.4081	2.36159e-35	3.92473e-34
WBGene00087395	CBG25981	CBG25981	71.5674	-5.10661	0.476798	-10.7102	9.1154e-27	9.49902e-26
WBGene00033717	CBG12830	CBG12830	158.591	-5.10946	0.333858	-15.3043	7.15892e-53	2.73592e-51
WBGene00035887	CBG15742	CBG15742	72.5116	-5.11385	0.482485	-10.599	3.01259e-26	3.03838e-25
WBGene00024337	CBG01046	CBG01046	38.5122	-5.11679	0.616184	-8.30399	1.00669e-16	5.69792e-16
WBGene00029845	CBG07960	CBG07960	71.9751	-5.1187	0.47264	-10.83	2.48114e-27	2.6729e-26
WBGene00039572	CBG20624	CBG20624	601.101	-5.12266	0.516443	-9.91912	3.43775e-23	2.90622e-22
WBGene00034172	CBG13398	CBG13398	66.0035	-5.12389	0.49869	-10.2747	9.16371e-25	8.48779e-24
WBGene00039867	CBG20975	CBG20975	235.468	-5.1245	0.292983	-17.4907	1.68525e-68	1.26203e-66
WBGene00027055	CBG04364	CBG04364	1892.17	-5.12635	0.540632	-9.48214	2.49112e-21	1.89078e-20
WBGene00031369	CBG09853	CBG09853	188.377	-5.12736	0.321666	-15.94	3.34303e-57	1.59783e-55
WBGene00042560	CBG24454	CBG24454	66.8875	-5.13338	0.504954	-10.166	2.81109e-24	2.53519e-23
WBGene00032657	Cbr-sfxn-1.3	CBG11553	52.7722	-5.13447	0.54974	-9.33982	9.64995e-21	7.0246e-20
WBGene00026395	CBG03552	CBG03552	533.054	-5.13595	0.468095	-10.972	5.20902e-28	5.88224e-27
WBGene00038154	CBG18811	CBG18811	205.648	-5.13751	0.618624	-8.30473	1.00047e-16	5.66442e-16
WBGene00032613	CBG11503	CBG11503	128.407	-5.14419	0.372561	-13.8077	2.29184e-43	5.77551e-42
WBGene00025554	CBG02511	CBG02511	8333.64	-5.14995	0.605928	-8.49927	1.90792e-17	1.13003e-16
WBGene00271675	CBG31010	CBG31010	1559.37	-5.15505	0.53635	-9.61136	7.16e-22	5.61656e-21
WBGene00040728	CBG22099	CBG22099	449.052	-5.15545	0.472508	-10.9108	1.02351e-27	1.12958e-26
WBGene00087658	CBG26244	CBG26244	25.9584	-5.15615	0.714409	-7.21736	5.30063e-13	2.33776e-12
WBGene00026894	CBG04167	CBG04167	344.259	-5.16111	0.575028	-8.9754	2.82334e-19	1.88873e-18
WBGene00039563	CBG20614	CBG20614	166.605	-5.16562	0.354324	-14.5788	3.83096e-48	1.18497e-46
WBGene00041238	CBG22747	CBG22747	27.3429	-5.16693	0.723551	-7.14107	9.26044e-13	4.0209e-12
WBGene00026436	CBG03602	CBG03602	279.566	-5.16957	0.584244	-8.84831	8.88509e-19	5.75044e-18
WBGene00024399	CBG01121	CBG01121	82.0833	-5.1749	0.457885	-11.3017	1.28645e-29	1.59916e-28
WBGene00031586	CBG10113	CBG10113	82.044	-5.17552	0.455328	-11.3666	6.1348e-30	7.77761e-29
WBGene00024318	CBG01025	CBG01025	1715.76	-5.17754	0.482478	-10.7312	7.2684e-27	7.63884e-26
WBGene00088475	Cbr-clec-164	CBG27061	18.9879	-5.18042	0.78442	-6.60414	3.9982e-11	1.55596e-10
WBGene00087586	CBG26172	CBG26172	69.2017	-5.18053	0.497903	-10.4047	2.35988e-25	2.26522e-24
WBGene00271566	CBG30931	CBG30931	33.1794	-5.19018	0.654502	-7.92997	2.19202e-15	1.1332e-14
WBGene00029835	CBG07948	CBG07948	140.815	-5.1986	0.363537	-14.3001	2.18585e-46	6.22025e-45
WBGene00038653	CBG19429	CBG19429	63.3762	-5.20604	0.5237	-9.94087	2.76395e-23	2.35056e-22
WBGene00032748	Cbr-mpz-4	CBG11658	99.0013	-5.20737	0.430772	-12.0884	1.21568e-33	1.85992e-32
WBGene00270900	CBG29873	CBG29873	33.7631	-5.21003	0.6527	-7.98228	1.43652e-15	7.52946e-15
WBGene00023550	CBG00042	CBG00042	141.539	-5.21053	0.360584	-14.4503	2.49738e-47	7.41476e-46
WBGene00025417	CBG02348	CBG02348	787.486	-5.21209	0.540686	-9.63977	5.43112e-22	4.28398e-21
WBGene00027946	CBG05506	CBG05506	236.118	-5.21556	0.295268	-17.6638	7.96333e-70	6.34904e-68
WBGene00025374	CBG02297	CBG02297	207.726	-5.21565	0.317588	-16.4227	1.31619e-60	7.13946e-59
WBGene00034542	CBG13848	CBG13848	164.188	-5.22277	0.337217	-15.4878	4.19113e-54	1.7421e-52
WBGene00039395	CBG20411	CBG20411	834.036	-5.23229	0.34998	-14.9503	1.55114e-50	5.31323e-49
WBGene00038590	CBG19351	CBG19351	64.0191	-5.23344	0.52136	-10.0381	1.03695e-23	9.01337e-23
WBGene00034286	Cbr-dml-1	CBG13532	115.201	-5.23428	0.40899	-12.7981	1.68069e-37	3.13384e-36
WBGene00037737	CBG18290	CBG18290	70.9031	-5.23451	0.48832	-10.7194	8.25268e-27	8.61941e-26
WBGene00033508	Cbr-oac-9	CBG12579	319.695	-5.23697	0.261499	-20.0267	3.22294e-89	5.00964e-87
WBGene00039768	CBG20856	CBG20856	115.497	-5.23749	0.404168	-12.9587	2.09823e-38	4.14204e-37
WBGene00270605	CBG30453	CBG30453	152.763	-5.24446	0.356557	-14.7086	5.6749e-49	1.81607e-47
WBGene00033043	CBG12029	CBG12029	130.784	-5.24634	0.387041	-13.555	7.4022e-42	1.74197e-40
WBGene00270987	CBG30041	CBG30041	71.7594	-5.24801	0.49438	-10.6153	2.52878e-26	2.5616e-25
WBGene00026635	CBG03864	CBG03864	35.7142	-5.25127	0.660142	-7.95475	1.795e-15	9.34216e-15
WBGene00041381	CBG22933	CBG22933	79.9156	-5.25542	0.474741	-11.0701	1.75258e-28	2.0299e-27
WBGene00039571	CBG20623	CBG20623	2014.14	-5.2565	0.388753	-13.5214	1.16884e-41	2.71267e-40
WBGene00030087	CBG08261	CBG08261	160.879	-5.25987	0.341911	-15.3838	2.10346e-53	8.29589e-52
WBGene00025995	CBG03054	CBG03054	234.956	-5.26139	0.286726	-18.3499	3.30823e-75	3.20379e-73
WBGene00032272	CBG11086	CBG11086	51.0713	-5.29502	0.56596	-9.35582	8.2954e-21	6.06722e-20
WBGene00030074	CBG08243	CBG08243	135.733	-5.31006	0.372098	-14.2706	3.33699e-46	9.43797e-45
WBGene00033259	CBG12288	CBG12288	66.986	-5.31226	0.508741	-10.442	1.59476e-25	1.5428e-24
WBGene00041237	Cbr-pqn-57	CBG22746	99.4716	-5.32248	0.444249	-11.9809	4.47709e-33	6.64629e-32
WBGene00041390	CBG22944	CBG22944	36.5823	-5.32388	0.648496	-8.20959	2.2195e-16	1.2255e-15
WBGene00026448	CBG03618	CBG03618	83.763	-5.32712	0.466919	-11.4091	3.76649e-30	4.8147e-29
WBGene00032561	CBG11449	CBG11449	277.784	-5.33111	0.275647	-19.3404	2.45645e-83	3.07006e-81
WBGene00087494	CBG26080	CBG26080	52.9637	-5.33399	0.568192	-9.38766	6.13473e-21	4.54078e-20
WBGene00270685	CBG30631	CBG30631	115.808	-5.33817	0.411991	-12.957	2.14419e-38	4.22376e-37
WBGene00029280	CBG07129	CBG07129	227.65	-5.35338	0.309665	-17.2876	5.82829e-67	4.06815e-65
WBGene00033396	CBG12449	CBG12449	346.569	-5.35401	0.263173	-20.3441	5.24069e-92	8.8933e-90
WBGene00035975	CBG15857	CBG15857	141.181	-5.35566	0.382415	-14.0048	1.45587e-44	3.83062e-43
WBGene00027673	CBG05156	CBG05156	63.0629	-5.37131	0.537135	-9.99992	1.52521e-23	1.31157e-22
WBGene00086822	CBG25408	CBG25408	79.5177	-5.38378	0.492464	-10.9323	8.07416e-28	8.96445e-27
WBGene00040025	CBG21180	CBG21180	143.785	-5.38995	0.375224	-14.3646	8.62798e-47	2.49752e-45
WBGene00034147	CBG13370	CBG13370	136.192	-5.39653	0.382275	-14.1169	2.98818e-45	8.14322e-44
WBGene00041979	CBG23691	CBG23691	54.9534	-5.3977	0.563988	-9.5706	1.06282e-21	8.23587e-21
WBGene00087210	CBG25796	CBG25796	96.1106	-5.40023	0.449773	-12.0066	3.28141e-33	4.90276e-32
WBGene00031426	CBG09925	CBG09925	2783.66	-5.4308	0.56537	-9.60574	7.56144e-22	5.91141e-21
WBGene00029247	CBG07081	CBG07081	81.7084	-5.43147	0.485898	-11.1782	5.21259e-29	6.24869e-28
WBGene00271066	CBG30198	CBG30198	23.5193	-5.44207	0.772342	-7.0462	1.83876e-12	7.82953e-12
WBGene00029898	CBG08027	CBG08027	812.491	-5.44934	0.523954	-10.4004	2.46844e-25	2.36329e-24
WBGene00024911	CBG01719	CBG01719	126.247	-5.46675	0.407038	-13.4305	4.0048e-41	9.08918e-40
WBGene00087949	CBG26535	CBG26535	109.532	-5.47397	0.432251	-12.6639	9.37734e-37	1.67425e-35
WBGene00035317	CBG14943	CBG14943	205.305	-5.48378	0.330721	-16.5813	9.51539e-62	5.44911e-60
WBGene00031110	CBG09546	CBG09546	38911.9	-5.48598	0.397951	-13.7856	3.11337e-43	7.83511e-42
WBGene00086813	CBG25399	CBG25399	33.6047	-5.49971	0.700792	-7.84785	4.23237e-15	2.14424e-14
WBGene00026400	CBG03557	CBG03557	87.8323	-5.54194	0.480251	-11.5397	8.32366e-31	1.10605e-29
WBGene00025941	Cbr-col-81	CBG02988	24790.5	-5.56624	0.74273	-7.4943	6.66535e-14	3.12361e-13
WBGene00037736	CBG18289	CBG18289	81.6958	-5.59202	0.500492	-11.1731	5.52504e-29	6.61467e-28
WBGene00037672	CBG18212	CBG18212	91.8082	-5.59666	0.482344	-11.6031	3.976e-31	5.38198e-30
WBGene00271664	CBG30998	CBG30998	26.2727	-5.6082	0.762614	-7.35392	1.92474e-13	8.74741e-13
WBGene00028389	Cbr-col-126	CBG06051	735.172	-5.61273	0.692846	-8.10097	5.45239e-16	2.9386e-15
WBGene00024936	CBG01748	CBG01748	122.086	-5.6273	0.427494	-13.1635	1.42395e-39	3.00672e-38
WBGene00041044	CBG22502	CBG22502	256.022	-5.63409	0.306928	-18.3564	2.93347e-75	2.85581e-73
WBGene00041387	CBG22940	CBG22940	142.899	-5.63859	0.405905	-13.8914	7.14197e-44	1.8399e-42
WBGene00028537	Cbr-col-129	CBG06230	29273.7	-5.64079	0.671524	-8.39998	4.46557e-17	2.58528e-16
WBGene00271435	CBG30870	CBG30870	133.723	-5.64175	0.421029	-13.3999	6.05398e-41	1.35982e-39
WBGene00023735	CBG00329	CBG00329	27.4148	-5.65985	0.760374	-7.44351	9.80465e-14	4.55441e-13
WBGene00026888	CBG04161	CBG04161	214.66	-5.67439	0.339311	-16.7233	8.87155e-63	5.31058e-61
WBGene00270530	CBG30292	CBG30292	138.246	-5.69881	0.41026	-13.8908	7.2076e-44	1.85423e-42
WBGene00030515	Cbr-col-139	CBG08781	27099.9	-5.72146	0.712548	-8.02959	9.78015e-16	5.18496e-15
WBGene00040910	CBG22315	CBG22315	272.046	-5.72407	0.30237	-18.9307	6.37268e-80	7.18753e-78
WBGene00270905	CBG29878	CBG29878	29.384	-5.74583	0.756558	-7.5947	3.08503e-14	1.47757e-13
WBGene00031622	CBG10162	CBG10162	164.787	-5.75626	0.387575	-14.852	6.75187e-50	2.25026e-48
WBGene00024857	CBG01653	CBG01653	504.307	-5.75682	0.448252	-12.8428	9.4373e-38	1.7959e-36
WBGene00042448	CBG24305	CBG24305	63.4068	-5.81223	0.585739	-9.9229	3.30999e-23	2.80205e-22
WBGene00087345	CBG25931	CBG25931	89.2585	-5.88219	0.517594	-11.3645	6.28349e-30	7.95522e-29
WBGene00038817	CBG19636	CBG19636	91.1808	-6.09814	0.542494	-11.2409	2.56676e-29	3.12352e-28
WBGene00035545	Cbr-col-88	CBG15226	1629.63	-6.10287	0.516208	-11.8225	2.98644e-32	4.29217e-31
WBGene00032610	CBG11500	CBG11500	167.215	-6.59062	0.476605	-13.8283	1.72075e-43	4.38413e-42

### Sheet: day1-3 no cutoff
van den Berg & Gupta, Post-reproductive changes in gene expression in the nematode C. briggsae
This sheet contains all significant (p<0.01) DEG's in C. briggsae between adult days 1-3, without log2fold cutoff
GeneID	common name	CBG name	Base mean	log2(FC)	StdErr	Wald-Stats	P-value	P-adj
WBGene00027112	CBG04445	CBG04445	21.8302	5.19717	0.723235	7.186	6.67148e-13	2.927e-12
WBGene00027373	CBG04759	CBG04759	35.0442	5.04255	0.602585	8.3682	5.85044e-17	3.35345e-16
WBGene00036756	CBG16972	CBG16972	42.7758	4.78644	0.542649	8.82051	1.13936e-18	7.30998e-18
WBGene00038529	Cbr-nas-3	CBG19282	401.98	4.66196	0.221938	21.0057	5.81147e-98	1.16842e-95
WBGene00040534	CBG21853	CBG21853	16.1668	4.62435	0.770949	5.99826	1.99442e-09	6.91486e-09
WBGene00024109	CBG00772	CBG00772	224.298	4.61323	0.25469	18.1131	2.51072e-73	2.26541e-71
WBGene00035459	Cbr-cnc-6	CBG15131	25.1512	4.35469	0.609406	7.1458	8.94761e-13	3.89146e-12
WBGene00026396	Cbr-dpy-17	CBG03553	594.859	4.12686	0.880275	4.68815	2.75687e-06	7.55912e-06
WBGene00033655	Cbr-dpy-14	CBG12754	498.989	4.09526	0.848857	4.82445	1.40393e-06	3.94838e-06
WBGene00028643	CBG06349	CBG06349	95.1994	4.06679	0.436209	9.32303	1.13064e-20	8.19814e-20
WBGene00303314	CBG31373	CBG31373	7.01296	3.99952	0.860102	4.65005	3.31854e-06	9.03621e-06
WBGene00031847	CBG10463	CBG10463	12.2639	3.90679	0.766554	5.09656	3.45879e-07	1.01729e-06
WBGene00028516	Cbr-lips-6.2	CBG06209	69.6646	3.85345	0.404513	9.52613	1.63254e-21	1.25456e-20
WBGene00023996	Cbr-cut-3	CBG00627	233.64	3.80116	0.885731	4.29155	1.77429e-05	4.53677e-05
WBGene00088302	CBG26888	CBG26888	22.991	3.75198	0.567995	6.60566	3.95744e-11	1.54075e-10
WBGene00035407	CBG15062	CBG15062	58.2128	3.75078	0.836975	4.48136	7.41701e-06	1.95877e-05
WBGene00038211	Cbr-fil-2	CBG18901	75.3278	3.71704	0.864215	4.30106	1.69984e-05	4.35726e-05
WBGene00028436	Cbr-ttr-50	CBG06105	60.2197	3.69697	0.839839	4.40199	1.0726e-05	2.79239e-05
WBGene00034617	CBG13940	CBG13940	63.3334	3.68212	0.400856	9.18564	4.0907e-20	2.87156e-19
WBGene00025555	Cbr-col-74	CBG02512	213.413	3.60121	0.890777	4.04278	5.28212e-05	0.000129374
WBGene00041513	CBG23096	CBG23096	6.63748	3.44805	0.835984	4.12455	3.71467e-05	9.22533e-05
WBGene00024844	CBG01634	CBG01634	343.247	3.39846	0.226223	15.0226	5.22158e-51	1.82578e-49
WBGene00041312	CBG22849	CBG22849	37.1974	3.35113	0.425669	7.87262	3.47278e-15	1.77301e-14
WBGene00040366	Cbr-hsp-12.6	CBG21660	19.087	3.33717	0.723384	4.61327	3.96379e-06	1.07206e-05
WBGene00031885	CBG10508	CBG10508	45.2841	3.32291	0.463837	7.16396	7.83767e-13	3.42161e-12
WBGene00042529	CBG24409	CBG24409	18.3605	3.31949	0.642637	5.16542	2.39903e-07	7.13536e-07
WBGene00038113	CBG18749	CBG18749	17.9424	3.2388	0.579967	5.58445	2.34436e-08	7.54341e-08
WBGene00031809	Cbr-phat-5	CBG10420	39.0527	3.23555	0.602513	5.37009	7.86984e-08	2.43344e-07
WBGene00087990	CBG26576	CBG26576	9.74404	3.22796	0.786654	4.1034	4.07115e-05	0.000100687
WBGene00029805	CBG07911	CBG07911	10.2046	3.21521	0.710889	4.5228	6.10257e-06	1.62861e-05
WBGene00089015	CBG27601	CBG27601	12.9516	3.20035	0.644356	4.96674	6.80884e-07	1.95686e-06
WBGene00036124	Cbr-dyf-7	CBG16051	13.7047	3.19857	0.812639	3.93603	8.28409e-05	0.000199208
WBGene00028864	CBG06615	CBG06615	22.1021	3.19736	0.551917	5.79319	6.90618e-09	2.30693e-08
WBGene00040925	CBG22335	CBG22335	33.7318	3.19223	0.452974	7.04726	1.82473e-12	7.77337e-12
WBGene00042755	CBG24706	CBG24706	439.081	3.15805	0.265527	11.8935	1.27924e-32	1.87053e-31
WBGene00027404	CBG04796	CBG04796	14.9333	3.14659	0.742825	4.23599	2.27552e-05	5.76657e-05
WBGene00039097	CBG19985	CBG19985	18.4025	3.12631	0.589002	5.3078	1.10954e-07	3.39282e-07
WBGene00032116	Cbr-clec-266	CBG10851	36.3434	3.12054	0.612126	5.09786	3.43511e-07	1.01097e-06
WBGene00041172	CBG22654	CBG22654	262.091	3.1018	0.267327	11.603	3.97749e-31	5.38198e-30
WBGene00026519	CBG03717	CBG03717	15.8274	3.0976	0.7095	4.3659	1.266e-05	3.27789e-05
WBGene00025453	CBG02393	CBG02393	52.0907	3.09214	0.532506	5.80678	6.36856e-09	2.13366e-08
WBGene00023862	CBG00482	CBG00482	21.5425	3.06774	0.796429	3.85186	0.000117222	0.000277023
WBGene00029784	CBG07876	CBG07876	6.18982	3.03665	0.808326	3.75671	0.00017216	0.000399854
WBGene00038286	Cbr-mtl-1	CBG18996	19.3543	3.01235	0.545938	5.51774	3.43382e-08	1.0917e-07
WBGene00026645	CBG03875	CBG03875	24.8125	3.00435	0.502312	5.98105	2.2171e-09	7.66681e-09
WBGene00028806	CBG06545	CBG06545	49.5471	3.00165	0.524549	5.72235	1.05059e-08	3.46705e-08
WBGene00027414	CBG04809	CBG04809	20.6161	2.98562	0.717286	4.16239	3.14934e-05	7.87396e-05
WBGene00027883	CBG05432	CBG05432	169.59	2.95639	0.232222	12.7309	3.98288e-37	7.30141e-36
WBGene00089415	CBG28001	CBG28001	4.48997	2.95261	0.861896	3.42572	0.000613181	0.00134575
WBGene00038157	Cbr-fipr-24.1	CBG18814	20.7398	2.9348	0.691863	4.24187	2.21661e-05	5.62392e-05
WBGene00087784	CBG26370	CBG26370	52.0327	2.93417	0.629783	4.65901	3.17732e-06	8.66317e-06
WBGene00031135	Cbr-lys-3	CBG09574	9.67123	2.92257	0.718743	4.06622	4.77828e-05	0.000117485
WBGene00088658	CBG27244	CBG27244	11.5857	2.91611	0.790072	3.69094	0.000223429	0.000512686
WBGene00031720	CBG10311	CBG10311	373.648	2.89311	0.235896	12.2643	1.40803e-34	2.25298e-33
WBGene00025178	CBG02035	CBG02035	5.58853	2.8743	0.816357	3.52088	0.00043011	0.000960259
WBGene00027180	Cbr-tbx-11	CBG04534	11.8773	2.83351	0.676312	4.18966	2.79378e-05	7.02318e-05
WBGene00033685	CBG12793	CBG12793	6.79896	2.83128	0.797164	3.5517	0.000382758	0.000858374
WBGene00025758	Cbr-cyd-1	CBG02768	33.5174	2.82503	0.407668	6.92972	4.21666e-12	1.75114e-11
WBGene00041030	CBG22480	CBG22480	9.02298	2.80747	0.726961	3.86192	0.000112497	0.000266367
WBGene00088612	CBG27198	CBG27198	15.404	2.78849	0.770338	3.61982	0.000294809	0.000668433
WBGene00035284	CBG14910	CBG14910	8.28825	2.77868	0.781454	3.55579	0.000376848	0.000846045
WBGene00087237	CBG25823	CBG25823	5.63533	2.775	0.837601	3.31303	0.000922896	0.00198752
WBGene00026131	CBG03229	CBG03229	118.211	2.7581	0.248345	11.1059	1.17413e-28	1.37022e-27
WBGene00304229	CBG31508	CBG31508	4.17568	2.73578	0.88182	3.10242	0.00191946	0.00398476
WBGene00271240	CBG30510	CBG30510	33.3665	2.73442	0.50192	5.44791	5.09655e-08	1.59457e-07
WBGene00088925	Cbr-nlp-45	CBG27511	387.715	2.73173	0.137429	19.8774	6.38158e-88	9.2945e-86
WBGene00086683	CBG25269	CBG25269	5.7149	2.7283	0.847496	3.21925	0.00128527	0.00272289
WBGene00038021	Cbr-cyp-34A2	CBG18639	540.733	2.71317	0.178202	15.2252	2.40605e-52	9.00903e-51
WBGene00028725	CBG06455	CBG06455	24.5476	2.7085	0.466081	5.81122	6.20195e-09	2.08123e-08
WBGene00032735	Cbr-sea-1.2	CBG11641	14.823	2.70344	0.572602	4.72132	2.34316e-06	6.46405e-06
WBGene00031894	CBG10517	CBG10517	13.5936	2.67899	0.691153	3.87612	0.000106135	0.000252076
WBGene00024315	CBG01022	CBG01022	85.7674	2.67359	0.502708	5.31837	1.04701e-07	3.20956e-07
WBGene00029738	CBG07802	CBG07802	9.54181	2.65389	0.714081	3.71651	0.000201991	0.000466037
WBGene00039405	CBG20421	CBG20421	13.3085	2.64075	0.600007	4.4012	1.07653e-05	2.80183e-05
WBGene00026474	CBG03663	CBG03663	26.9785	2.6386	0.450368	5.85877	4.66319e-09	1.57486e-08
WBGene00029300	CBG07158	CBG07158	42.5637	2.63091	0.371815	7.07584	1.48549e-12	6.36485e-12
WBGene00027075	CBG04396	CBG04396	78.4538	2.61389	0.754356	3.46506	0.000530107	0.00117121
WBGene00030255	CBG08472	CBG08472	375.893	2.60913	0.273118	9.55314	1.25828e-21	9.7139e-21
WBGene00040110	CBG21291	CBG21291	89.0301	2.60333	0.398465	6.5334	6.42919e-11	2.46826e-10
WBGene00029637	CBG07662	CBG07662	67.8226	2.58939	0.292957	8.83879	9.676e-19	6.24048e-18
WBGene00040542	Cbr-lag-2	CBG21862	12.5475	2.57729	0.602829	4.27532	1.90862e-05	4.87083e-05
WBGene00023841	Cbr-clec-196	CBG00456	7.35423	2.56854	0.898716	2.85801	0.00426305	0.00849533
WBGene00023947	Cbr-pqn-73	CBG00574	48.256	2.5465	0.667912	3.81263	0.000137495	0.000322666
WBGene00035367	Cbr-cav-1	CBG15010	236.642	2.53089	0.565347	4.47671	7.58029e-06	2.00075e-05
WBGene00030253	CBG08470	CBG08470	81.9167	2.51433	0.346375	7.25898	3.90006e-13	1.73454e-12
WBGene00030631	CBG08931	CBG08931	4.22509	2.49623	0.843799	2.95832	0.00309319	0.00627698
WBGene00270581	CBG30429	CBG30429	4.75935	2.49356	0.863558	2.88754	0.00388261	0.00777658
WBGene00032547	CBG11431	CBG11431	9.27137	2.47984	0.695366	3.56624	0.000362142	0.000814312
WBGene00086946	CBG25532	CBG25532	83.0155	2.47971	0.294646	8.4159	3.89889e-17	2.26643e-16
WBGene00038770	CBG19578	CBG19578	15.7001	2.47908	0.557083	4.45012	8.5823e-06	2.25493e-05
WBGene00089057	CBG27643	CBG27643	44.9961	2.47572	0.340578	7.26917	3.61708e-13	1.61646e-12
WBGene00027872	CBG05418	CBG05418	24.7985	2.46918	0.521129	4.73814	2.15687e-06	5.96526e-06
WBGene00271793	CBG31067	CBG31067	757.658	2.46516	0.160062	15.4013	1.60496e-53	6.40711e-52
WBGene00030171	CBG08367	CBG08367	72.5019	2.46337	0.35877	6.86617	6.59478e-12	2.70654e-11
WBGene00038764	CBG19571	CBG19571	54.0092	2.45158	0.314686	7.79058	6.67047e-15	3.3284e-14
WBGene00038467	Cbr-spl-2	CBG19207	820.379	2.44955	0.415448	5.89616	3.72057e-09	1.2639e-08
WBGene00041322	CBG22859	CBG22859	77.477	2.44659	0.322348	7.58989	3.2017e-14	1.53067e-13
WBGene00088408	CBG26994	CBG26994	36.4972	2.42885	0.417615	5.816	6.02732e-09	2.02446e-08
WBGene00024533	CBG01271	CBG01271	92.8958	2.4208	0.286941	8.43659	3.26726e-17	1.90585e-16
WBGene00027784	CBG05310	CBG05310	5.91376	2.41587	0.775338	3.11589	0.00183388	0.00381524
WBGene00027952	CBG05513	CBG05513	21.4781	2.39599	0.496752	4.82332	1.41188e-06	3.97012e-06
WBGene00027343	CBG04725	CBG04725	17.3866	2.36838	0.543908	4.35438	1.33444e-05	3.44738e-05
WBGene00027835	CBG05375	CBG05375	4.95371	2.36519	0.81648	2.89681	0.00376979	0.00756453
WBGene00038284	Cbr-egl-46	CBG18993	23.0793	2.36306	0.599001	3.945	7.98014e-05	0.000192174
WBGene00036987	Cbr-spp-9	CBG17325	45.4163	2.36224	0.456318	5.17675	2.25785e-07	6.72628e-07
WBGene00040514	CBG21832	CBG21832	13.9241	2.36148	0.578534	4.08183	4.46821e-05	0.000110164
WBGene00027278	CBG04646	CBG04646	24.0514	2.33146	0.503682	4.62883	3.67738e-06	9.97659e-06
WBGene00024338	Cbr-cutl-2	CBG01047	14.7688	2.30152	0.607837	3.78642	0.000152835	0.000356989
WBGene00028726	CBG06457	CBG06457	5.533	2.29164	0.788962	2.90463	0.00367685	0.00738524
WBGene00042363	CBG24195	CBG24195	289.831	2.28743	0.285059	8.02443	1.02002e-15	5.39991e-15
WBGene00030260	CBG08477	CBG08477	10224.2	2.2812	0.136707	16.6868	1.6357e-62	9.63555e-61
WBGene00029619	Cbr-mam-6	CBG07639	856.625	2.27727	0.12306	18.5053	1.87072e-76	1.88058e-74
WBGene00271123	CBG30255	CBG30255	19.4239	2.26476	0.526749	4.29951	1.71177e-05	4.38601e-05
WBGene00089016	CBG27602	CBG27602	15.5434	2.26471	0.55483	4.08181	4.46861e-05	0.000110164
WBGene00036281	CBG16289	CBG16289	12.8728	2.24668	0.591747	3.79669	0.000146641	0.000342911
WBGene00041823	CBG23469	CBG23469	24.2131	2.23133	0.551572	4.0454	5.22334e-05	0.000127985
WBGene00028822	Cbr-cnc-2	CBG06564	122.62	2.22321	0.286104	7.77065	7.80825e-15	3.88878e-14
WBGene00033907	Cbr-col-36	CBG13078	239.338	2.22301	0.250807	8.86341	7.76006e-19	5.04172e-18
WBGene00030765	Cbr-zip-8	CBG09103	15.0454	2.22019	0.78066	2.84399	0.00445527	0.00884978
WBGene00025864	CBG02899	CBG02899	613.577	2.20295	0.124781	17.6545	9.40103e-70	7.46312e-68
WBGene00038254	CBG18958	CBG18958	79.2589	2.2011	0.31237	7.04646	1.83526e-12	7.81643e-12
WBGene00041947	Cbr-tsp-1	CBG23641	14.952	2.19912	0.562064	3.91257	9.13186e-05	0.000218487
WBGene00027416	CBG04811	CBG04811	8.20602	2.19403	0.748723	2.93036	0.00338569	0.00683456
WBGene00030744	CBG09080	CBG09080	9.94548	2.18934	0.654824	3.3434	0.000827577	0.00179163
WBGene00024530	Cbr-dach-1	CBG01268	76.7172	2.17214	0.43103	5.03941	4.66964e-07	1.35809e-06
WBGene00271794	CBG31068	CBG31068	360.818	2.15637	0.150179	14.3586	9.40545e-47	2.70985e-45
WBGene00089056	CBG27642	CBG27642	62.6676	2.1525	0.304937	7.05885	1.67884e-12	7.16508e-12
WBGene00304766	CBG31533	CBG31533	25.0027	2.14978	0.454804	4.72682	2.28063e-06	6.29906e-06
WBGene00086896	CBG25482	CBG25482	14.7775	2.14796	0.587897	3.65364	0.000258554	0.000590136
WBGene00270996	CBG30050	CBG30050	9.14039	2.14104	0.758755	2.82178	0.0047758	0.00945094
WBGene00031458	CBG09966	CBG09966	24.5742	2.13525	0.45189	4.72516	2.29937e-06	6.34703e-06
WBGene00035595	Cbr-nlp-32	CBG15284	11.3571	2.13367	0.620051	3.44112	0.000579319	0.00127507
WBGene00087628	CBG26214	CBG26214	21.1909	2.12294	0.461771	4.59738	4.2784e-06	1.15496e-05
WBGene00088251	CBG26837	CBG26837	29.5745	2.11898	0.591354	3.58326	0.000339329	0.000764742
WBGene00033990	Cbr-tbx-38	CBG13193	6.36868	2.11104	0.738735	2.85763	0.00426812	0.00850451
WBGene00024995	CBG01809	CBG01809	30.0178	2.09893	0.457637	4.58645	4.50843e-06	1.21422e-05
WBGene00023605	CBG00129	CBG00129	8.18569	2.0932	0.707298	2.95943	0.00308212	0.00625728
WBGene00040920	CBG22330	CBG22330	823.196	2.08823	0.105274	19.8361	1.45201e-87	2.082e-85
WBGene00087141	CBG25727	CBG25727	7.0036	2.07971	0.707559	2.93927	0.00328986	0.006652
WBGene00024426	CBG01151	CBG01151	191.09	2.07701	0.17944	11.575	5.51829e-31	7.39651e-30
WBGene00087470	CBG26056	CBG26056	39.6332	2.07035	0.368058	5.62507	1.85431e-08	6.00792e-08
WBGene00037853	CBG18428	CBG18428	18.1706	2.06191	0.590972	3.48902	0.000484796	0.00107496
WBGene00031208	Cbr-ttr-23	CBG09650	48.3807	2.05797	0.497216	4.13898	3.48854e-05	8.68239e-05
WBGene00036777	CBG16997	CBG16997	234.006	2.05616	0.251977	8.16011	3.34725e-16	1.82799e-15
WBGene00032878	CBG11820	CBG11820	9.07823	2.05334	0.651083	3.15373	0.00161199	0.00338062
WBGene00087838	CBG26424	CBG26424	10.3735	2.05265	0.658715	3.11615	0.00183229	0.00381294
WBGene00031199	CBG09641	CBG09641	125.095	2.04289	0.239137	8.5428	1.31013e-17	7.86037e-17
WBGene00038160	CBG18818	CBG18818	32.4584	2.03392	0.664097	3.06269	0.00219357	0.00452284
WBGene00038120	CBG18758	CBG18758	62.2399	2.01919	0.283491	7.12261	1.059e-12	4.57672e-12
WBGene00036456	Cbr-ten-1	CBG16546	3127.9	2.01571	0.121542	16.5845	9.01967e-62	5.18127e-60
WBGene00038730	Cbr-ceh-100.1	CBG19529	81.938	2.00621	0.31022	6.46705	9.9935e-11	3.77707e-10
WBGene00028388	CBG06050	CBG06050	17.6497	2.00378	0.521484	3.84245	0.00012181	0.000287094
WBGene00087580	CBG26166	CBG26166	16.2616	1.97309	0.547928	3.601	0.000316992	0.000716709
WBGene00088826	CBG27412	CBG27412	32.6094	1.96875	0.428685	4.59253	4.37896e-06	1.1809e-05
WBGene00303212	CBG31275	CBG31275	87.3147	1.96229	0.241704	8.11857	4.71702e-16	2.55492e-15
WBGene00028821	Cbr-cnc-3	CBG06563	119.586	1.95047	0.255164	7.64399	2.10586e-14	1.02156e-13
WBGene00086673	CBG25259	CBG25259	7.91062	1.94764	0.691537	2.81639	0.00485665	0.00960273
WBGene00024645	CBG01398	CBG01398	40.2162	1.94761	0.342798	5.68152	1.33502e-08	4.37912e-08
WBGene00033066	CBG12058	CBG12058	67.3846	1.94258	0.316448	6.13871	8.31952e-10	2.95878e-09
WBGene00034194	CBG13426	CBG13426	10.1844	1.94193	0.643177	3.01928	0.00253373	0.00519064
WBGene00042901	CBG24895	CBG24895	62.6	1.93378	0.356124	5.43009	5.63254e-08	1.75662e-07
WBGene00033652	CBG12751	CBG12751	10.0814	1.93112	0.664086	2.90795	0.00363812	0.00731301
WBGene00031752	CBG10349	CBG10349	22.5922	1.9298	0.453579	4.25461	2.0941e-05	5.3258e-05
WBGene00032704	CBG11602	CBG11602	31.2605	1.92437	0.390834	4.92375	8.49014e-07	2.42424e-06
WBGene00036846	CBG17090	CBG17090	21.037	1.9232	0.477713	4.02585	5.67694e-05	0.000138695
WBGene00027836	CBG05376	CBG05376	37.6047	1.92062	0.366256	5.24394	1.57188e-07	4.74694e-07
WBGene00027820	Cbr-clec-78	CBG05359	175.901	1.91664	0.306764	6.24792	4.15954e-10	1.50831e-09
WBGene00032382	CBG11222	CBG11222	1280.6	1.91336	0.108407	17.6498	1.02091e-69	8.07002e-68
WBGene00025984	Cbr-nphp-1	CBG03043	162.269	1.90807	0.200927	9.49638	2.17309e-21	1.65755e-20
WBGene00039474	CBG20502	CBG20502	17.2237	1.9035	0.499291	3.8124	0.000137621	0.000322838
WBGene00035940	Cbr-pcmd-1	CBG15805	561.57	1.89174	0.135564	13.9546	2.95129e-44	7.69958e-43
WBGene00039759	Cbr-rnh-1.3	CBG20847	26.5699	1.88401	0.415748	4.53163	5.8531e-06	1.56362e-05
WBGene00270629	CBG30477	CBG30477	130.317	1.88223	0.204239	9.21581	3.08939e-20	2.1761e-19
WBGene00037411	CBG17899	CBG17899	97.2856	1.87958	0.258113	7.28201	3.2888e-13	1.47438e-12
WBGene00270627	CBG30475	CBG30475	16.072	1.87943	0.57751	3.25437	0.00113644	0.00242174
WBGene00035490	Cbr-pef-1	CBG15166	161.432	1.87934	0.238307	7.88621	3.11499e-15	1.59695e-14
WBGene00270385	CBG29957	CBG29957	56.041	1.87604	0.402584	4.66001	3.16192e-06	8.62244e-06
WBGene00026545	CBG03751	CBG03751	17.7239	1.87459	0.49906	3.75623	0.000172491	0.000400523
WBGene00035982	CBG15868	CBG15868	48.6269	1.87139	0.416455	4.49361	7.00259e-06	1.85409e-05
WBGene00087700	CBG26286	CBG26286	17.0819	1.87075	0.510485	3.66466	0.000247672	0.000566138
WBGene00087032	CBG25618	CBG25618	19.0891	1.86313	0.481325	3.87083	0.000108467	0.000257352
WBGene00028122	CBG05728	CBG05728	17.5302	1.85487	0.539403	3.43876	0.000584396	0.00128548
WBGene00040613	CBG21949	CBG21949	469.904	1.85284	0.119041	15.5647	1.2648e-54	5.42808e-53
WBGene00038709	CBG19502	CBG19502	110.863	1.85186	0.226499	8.176	2.93422e-16	1.60785e-15
WBGene00270640	CBG30586	CBG30586	79.9671	1.84742	0.262825	7.02907	2.07912e-12	8.81041e-12
WBGene00025350	CBG02269	CBG02269	441.73	1.8395	0.123565	14.8869	4.01064e-50	1.34637e-48
WBGene00041842	CBG23492	CBG23492	64.1057	1.83104	0.355358	5.15266	2.56817e-07	7.62863e-07
WBGene00035987	Cbr-hrg-2.1	CBG15874	21.5103	1.8262	0.492848	3.70541	0.000211053	0.000485915
WBGene00038084	CBG18712	CBG18712	15.179	1.8136	0.563862	3.21638	0.00129819	0.00274901
WBGene00028443	CBG06114	CBG06114	257.946	1.7992	0.159741	11.2632	1.99393e-29	2.44573e-28
WBGene00040160	CBG21356	CBG21356	15.3115	1.79785	0.609302	2.95067	0.00317086	0.00642755
WBGene00041841	CBG23491	CBG23491	61.6278	1.79491	0.323339	5.55116	2.83775e-08	9.07863e-08
WBGene00040748	CBG22125	CBG22125	38.49	1.7831	0.371963	4.79376	1.63682e-06	4.57415e-06
WBGene00028220	CBG05844	CBG05844	15.4659	1.76505	0.519518	3.39747	0.000680121	0.00148369
WBGene00042350	CBG24179	CBG24179	10.8513	1.76317	0.602171	2.92802	0.00341131	0.00688478
WBGene00303171	CBG31238	CBG31238	20.4423	1.75767	0.529595	3.3189	0.000903742	0.00194786
WBGene00025254	CBG02150	CBG02150	14.2855	1.75423	0.587583	2.9855	0.00283112	0.00577027
WBGene00030258	CBG08475	CBG08475	26.612	1.75082	0.435787	4.01761	5.87923e-05	0.000143373
WBGene00038015	Cbr-fbxa-142.1	CBG18633	13.5459	1.74576	0.599324	2.91289	0.00358105	0.007203
WBGene00038575	Cbr-cyp-29A4	CBG19332	31.2158	1.73993	0.445424	3.90623	9.3747e-05	0.000224094
WBGene00030579	CBG08858	CBG08858	18.5947	1.72785	0.524494	3.29432	0.000986591	0.00211631
WBGene00036594	Cbr-sto-1	CBG16729	79.3302	1.72621	0.300436	5.74568	9.15529e-09	3.0365e-08
WBGene00031825	CBG10437	CBG10437	170.603	1.72431	0.316082	5.45526	4.89018e-08	1.53337e-07
WBGene00029070	CBG06871	CBG06871	971.46	1.71747	0.0941487	18.2421	2.39124e-74	2.21154e-72
WBGene00025028	Cbr-scl-5	CBG01847	913.996	1.71314	0.131308	13.0467	6.63536e-39	1.3443e-37
WBGene00034428	CBG13704	CBG13704	49.0648	1.71138	0.341662	5.00898	5.47191e-07	1.58295e-06
WBGene00033503	Cbr-cebp-1	CBG12574	2304.8	1.70789	0.0808154	21.1332	3.93735e-99	8.27604e-97
WBGene00034580	CBG13897	CBG13897	47.306	1.7072	0.371913	4.59032	4.42574e-06	1.19334e-05
WBGene00032496	Cbr-catp-3	CBG11371	571.874	1.70719	0.182504	9.35426	8.41885e-21	6.15265e-20
WBGene00028840	Cbr-oac-32	CBG06590	64.6329	1.7065	0.271308	6.28991	3.17653e-10	1.16119e-09
WBGene00042270	CBG24074	CBG24074	57.2677	1.7055	0.287186	5.93867	2.87347e-09	9.85364e-09
WBGene00032301	CBG11124	CBG11124	56.1771	1.70523	0.295016	5.78014	7.46399e-09	2.48894e-08
WBGene00041151	CBG22628	CBG22628	113.415	1.70095	0.246803	6.89194	5.50372e-12	2.27034e-11
WBGene00086797	CBG25383	CBG25383	435.313	1.69278	0.11872	14.2586	3.96559e-46	1.11816e-44
WBGene00039984	CBG21127	CBG21127	30.0392	1.69274	0.434175	3.89875	9.66912e-05	0.000230625
WBGene00023895	CBG00518	CBG00518	64.2707	1.68869	0.29624	5.70041	1.1952e-08	3.92953e-08
WBGene00023779	CBG00384	CBG00384	18.4635	1.68117	0.584462	2.87644	0.00402186	0.00803372
WBGene00036937	CBG17242	CBG17242	87.0081	1.68035	0.282902	5.93969	2.85565e-09	9.79617e-09
WBGene00040221	CBG21457	CBG21457	13.7346	1.67508	0.586943	2.8539	0.00431861	0.00859772
WBGene00025151	CBG02003	CBG02003	86.3097	1.66979	0.266175	6.27326	3.53564e-10	1.28865e-09
WBGene00034822	CBG14266	CBG14266	22.9399	1.66954	0.437317	3.81768	0.000134712	0.000316496
WBGene00028879	CBG06633	CBG06633	12.3468	1.66409	0.583522	2.85181	0.00434716	0.00864897
WBGene00040327	CBG21601	CBG21601	647.253	1.66279	0.0962609	17.2738	7.41216e-67	5.13494e-65
WBGene00026032	Cbr-clec-143.2	CBG03101	114.117	1.63919	0.258707	6.33608	2.35689e-10	8.67916e-10
WBGene00303408	CBG31446	CBG31446	785.975	1.63811	0.104487	15.6777	2.14959e-55	9.58097e-54
WBGene00270861	CBG29834	CBG29834	19.1792	1.63705	0.470099	3.48236	0.000497013	0.00110099
WBGene00042125	CBG23882	CBG23882	33.9585	1.63387	0.369327	4.42393	9.69231e-06	2.53147e-05
WBGene00036847	CBG17091	CBG17091	13.8393	1.63183	0.568416	2.87084	0.00409383	0.00817042
WBGene00271589	CBG30952	CBG30952	72.6665	1.6262	0.284497	5.71605	1.09031e-08	3.59364e-08
WBGene00032226	Cbr-spp-2	CBG11016	1146.02	1.62545	0.188714	8.61332	7.09734e-18	4.31841e-17
WBGene00031721	CBG10312	CBG10312	251.488	1.62498	0.234117	6.9409	3.89597e-12	1.62342e-11
WBGene00023747	CBG00342	CBG00342	1073.17	1.62463	0.171602	9.46746	2.86744e-21	2.1684e-20
WBGene00045470	Cbr-cnc-4	CBG25142	356.616	1.62361	0.146024	11.1188	1.01668e-28	1.18947e-27
WBGene00270580	CBG30428	CBG30428	1503.36	1.62105	0.0872285	18.5839	4.33809e-77	4.45786e-75
WBGene00088242	CBG26828	CBG26828	84.6664	1.61942	0.242681	6.67303	2.50571e-11	9.86128e-11
WBGene00087300	CBG25886	CBG25886	11.754	1.61816	0.573328	2.8224	0.00476661	0.00943477
WBGene00027490	Cbr-clec-232	CBG04897	30.9994	1.61785	0.429818	3.76403	0.0001672	0.000388628
WBGene00041839	CBG23489	CBG23489	33.004	1.61728	0.397303	4.07063	4.68855e-05	0.00011534
WBGene00032739	Cbr-eor-1	CBG11647	614.35	1.61641	0.122559	13.1888	1.01815e-39	2.16219e-38
WBGene00033200	CBG12218	CBG12218	479.727	1.61428	0.120438	13.4034	5.77698e-41	1.30155e-39
WBGene00026566	CBG03776	CBG03776	208.905	1.61316	0.196674	8.20219	2.3605e-16	1.30179e-15
WBGene00086876	CBG25462	CBG25462	13.7077	1.61293	0.555489	2.90361	0.00368883	0.00740769
WBGene00031700	CBG10284	CBG10284	162.747	1.61091	0.184906	8.71203	2.9847e-18	1.86325e-17
WBGene00088173	CBG26759	CBG26759	14.8778	1.60536	0.545814	2.94122	0.0032692	0.00661385
WBGene00030420	CBG08668	CBG08668	268.498	1.602	0.168187	9.52508	1.6491e-21	1.26676e-20
WBGene00088344	CBG26930	CBG26930	185.91	1.60064	0.194618	8.22454	1.95943e-16	1.08774e-15
WBGene00089072	CBG27658	CBG27658	89.0949	1.59845	0.245123	6.52102	6.98331e-11	2.67267e-10
WBGene00271427	CBG30863	CBG30863	99.8297	1.59227	0.25051	6.35611	2.06925e-10	7.65499e-10
WBGene00087655	CBG26241	CBG26241	2065.1	1.58432	0.086812	18.25	2.06721e-74	1.92147e-72
WBGene00040421	CBG21719	CBG21719	436.033	1.57771	0.117608	13.415	4.94077e-41	1.11723e-39
WBGene00034769	Cbr-dhs-26	CBG14194	104.673	1.57614	0.24521	6.42772	1.29529e-10	4.85295e-10
WBGene00088661	CBG27247	CBG27247	1272.97	1.57006	0.184553	8.50737	1.77923e-17	1.05617e-16
WBGene00042243	CBG24035	CBG24035	89.6884	1.56925	0.260439	6.02541	1.6868e-09	5.8825e-09
WBGene00026258	Cbr-ech-9	CBG03388	121.258	1.56821	0.334653	4.68607	2.78506e-06	7.63303e-06
WBGene00034527	CBG13832	CBG13832	2322.98	1.56789	0.0748456	20.9484	1.94147e-97	3.82036e-95
WBGene00271374	CBG30756	CBG30756	30.5649	1.56088	0.391235	3.98962	6.61782e-05	0.000160601
WBGene00036636	CBG16798	CBG16798	50.4122	1.55758	0.31598	4.92936	8.24987e-07	2.35782e-06
WBGene00038970	Cbr-ces-2	CBG19808	28.7079	1.55581	0.408205	3.81133	0.000138218	0.000324198
WBGene00035908	Cbr-unc-71	CBG15766	2946.97	1.55305	0.09601	16.1759	7.45664e-59	3.78916e-57
WBGene00024613	CBG01360	CBG01360	4777.97	1.54268	0.0767235	20.1071	6.3988e-90	1.03823e-87
WBGene00041831	Cbr-hrg-2.2	CBG23480	31.6245	1.54248	0.427307	3.60976	0.000306476	0.000693697
WBGene00038787	CBG19600	CBG19600	27.3113	1.54185	0.412861	3.73455	0.000188053	0.000435347
WBGene00028251	CBG05888	CBG05888	34.0123	1.53966	0.369409	4.16789	3.07434e-05	7.70022e-05
WBGene00037648	Cbr-rom-1	CBG18183	415.821	1.53533	0.139225	11.0277	2.81069e-28	3.21717e-27
WBGene00087193	CBG25779	CBG25779	89.3304	1.53233	0.26306	5.82503	5.71017e-09	1.91968e-08
WBGene00029507	CBG07470	CBG07470	170.946	1.53206	0.282815	5.41719	6.05424e-08	1.88527e-07
WBGene00034427	CBG13703	CBG13703	291.769	1.52872	0.160456	9.52735	1.61351e-21	1.24045e-20
WBGene00040931	CBG22342	CBG22342	122.154	1.52542	0.229828	6.63724	3.19617e-11	1.24988e-10
WBGene00040895	Cbr-chd-7	CBG22297	10542.4	1.52365	0.121232	12.568	3.16561e-36	5.45198e-35
WBGene00041311	CBG22848	CBG22848	15.6838	1.51897	0.534546	2.84162	0.00448855	0.00891109
WBGene00028522	CBG06215	CBG06215	2663.04	1.51801	0.0736302	20.6167	1.94333e-94	3.48988e-92
WBGene00024566	CBG01307	CBG01307	151.877	1.51758	0.205259	7.39348	1.43038e-13	6.57663e-13
WBGene00035396	CBG15048	CBG15048	1977.99	1.51401	0.0748965	20.2148	7.26081e-91	1.20994e-88
WBGene00025492	Cbr-ins-11	CBG02440	95.9254	1.51219	0.238185	6.3488	2.17003e-10	8.01658e-10
WBGene00038500	Cbr-hlh-10	CBG19244	38.9375	1.50727	0.349288	4.31525	1.59425e-05	4.09625e-05
WBGene00027331	CBG04711	CBG04711	33.0462	1.50631	0.448947	3.35522	0.000793026	0.00172005
WBGene00271578	CBG30941	CBG30941	285.289	1.50489	0.162476	9.26223	2.00199e-20	1.42426e-19
WBGene00037701	CBG18250	CBG18250	1104.47	1.5032	0.388555	3.86869	0.000109421	0.000259481
WBGene00030394	Cbr-ncx-8	CBG08638	41.7821	1.50145	0.376614	3.98672	6.69938e-05	0.000162431
WBGene00031645	CBG10206	CBG10206	30.8739	1.49726	0.39764	3.76537	0.0001663	0.000386583
WBGene00033296	Cbr-fbxa-145	CBG12334	163.495	1.49509	0.175546	8.51678	1.6405e-17	9.77274e-17
WBGene00036996	CBG17343	CBG17343	92.7646	1.49481	0.244853	6.1049	1.02864e-09	3.63384e-09
WBGene00023560	CBG00060	CBG00060	32.5987	1.49416	0.375472	3.97943	6.90811e-05	0.000167382
WBGene00033160	CBG12168	CBG12168	316.306	1.4933	0.14556	10.259	1.07799e-24	9.93997e-24
WBGene00271614	CBG30974	CBG30974	168.791	1.48796	0.313194	4.75092	2.02489e-06	5.60779e-06
WBGene00025149	CBG02001	CBG02001	219.115	1.48652	0.202767	7.33118	2.28138e-13	1.03327e-12
WBGene00270582	CBG30430	CBG30430	30.3967	1.48629	0.498092	2.98396	0.00284548	0.0057972
WBGene00040323	CBG21596	CBG21596	1338.26	1.48461	0.104916	14.1504	1.85659e-45	5.11032e-44
WBGene00087824	CBG26410	CBG26410	33.1739	1.48226	0.396738	3.73611	0.000186887	0.000432865
WBGene00033142	Cbr-comt-5	CBG12148	58.4877	1.47881	0.320848	4.60908	4.04458e-06	1.09327e-05
WBGene00035047	Cbr-vit-2	CBG14608	692500	1.47601	0.0844087	17.4864	1.81773e-68	1.3503e-66
WBGene00040330	CBG21605	CBG21605	570.506	1.47007	0.118901	12.3638	4.10269e-35	6.74555e-34
WBGene00042124	CBG23881	CBG23881	68.4297	1.46962	0.261959	5.61011	2.02201e-08	6.53639e-08
WBGene00087675	CBG26261	CBG26261	17.4633	1.46901	0.51579	2.84809	0.0043983	0.00874554
WBGene00025152	CBG02004	CBG02004	144.471	1.46802	0.199271	7.36692	1.74614e-13	7.96118e-13
WBGene00303132	CBG31204	CBG31204	99.1604	1.46736	0.233629	6.28076	3.3693e-10	1.22972e-09
WBGene00032928	Cbr-chs-1	CBG11891	22243.5	1.46716	0.0872203	16.8213	1.70296e-63	1.0535e-61
WBGene00034436	CBG13715	CBG13715	50.8512	1.46643	0.310029	4.72998	2.24541e-06	6.20455e-06
WBGene00043016	CBG25058	CBG25058	74.3692	1.46343	0.310083	4.71947	2.36459e-06	6.52025e-06
WBGene00026822	CBG04079	CBG04079	94.5927	1.46201	0.257871	5.66954	1.43185e-08	4.67601e-08
WBGene00271268	CBG30538	CBG30538	719.281	1.45971	0.0924234	15.7938	3.43513e-56	1.57667e-54
WBGene00087922	CBG26508	CBG26508	36.1669	1.4562	0.350689	4.15239	3.29024e-05	8.20653e-05
WBGene00042566	CBG24462	CBG24462	33.6992	1.45297	0.377319	3.85077	0.000117749	0.000278126
WBGene00034777	CBG14203	CBG14203	455923	1.45264	0.0978688	14.8427	7.75763e-50	2.57617e-48
WBGene00035705	CBG15437	CBG15437	281.737	1.45256	0.155376	9.34864	8.87835e-21	6.47822e-20
WBGene00027650	Cbr-lpr-1	CBG05120	38.4139	1.45062	0.412202	3.5192	0.000432846	0.000966017
WBGene00026629	Cbr-ztf-11	CBG03854	670.221	1.4498	0.0979596	14.8	1.4648e-49	4.82105e-48
WBGene00040170	CBG21369	CBG21369	81.5784	1.44915	0.239247	6.05711	1.38587e-09	4.85778e-09
WBGene00041840	CBG23490	CBG23490	81.3328	1.44834	0.275481	5.25748	1.46041e-07	4.42188e-07
WBGene00041713	Cbr-cpr-1	CBG23343	8466.01	1.4468	0.148187	9.76333	1.61756e-22	1.30998e-21
WBGene00040326	CBG21600	CBG21600	2814.84	1.44662	0.0841722	17.1864	3.35546e-66	2.25695e-64
WBGene00087190	CBG25776	CBG25776	257.736	1.44637	0.152991	9.45398	3.26178e-21	2.46258e-20
WBGene00032900	CBG11854	CBG11854	74.9947	1.44427	0.312977	4.61461	3.93833e-06	1.0658e-05
WBGene00028237	CBG05874	CBG05874	228.562	1.44186	0.239362	6.02376	1.70409e-09	5.94056e-09
WBGene00030070	CBG08237	CBG08237	238.472	1.44113	0.167983	8.57906	9.56478e-18	5.77414e-17
WBGene00040328	CBG21603	CBG21603	2176.03	1.44084	0.0921567	15.6347	4.22506e-55	1.86074e-53
WBGene00039731	CBG20816	CBG20816	72.5576	1.44006	0.428465	3.36097	0.000776682	0.00168579
WBGene00040480	CBG21790	CBG21790	781.265	1.43893	0.125942	11.4253	3.12637e-30	4.02145e-29
WBGene00034756	CBG14175	CBG14175	17.5281	1.43683	0.48796	2.94456	0.00323418	0.00654817
WBGene00027027	CBG04326	CBG04326	4404.99	1.43594	0.143374	10.0154	1.30494e-23	1.12897e-22
WBGene00030259	CBG08476	CBG08476	11069.8	1.43514	0.131007	10.9547	6.30911e-28	7.0556e-27
WBGene00031998	CBG10702	CBG10702	54.1112	1.43188	0.300341	4.76752	1.86506e-06	5.17754e-06
WBGene00026453	CBG03627	CBG03627	53.3255	1.43169	0.363852	3.93481	8.32621e-05	0.000200169
WBGene00087919	CBG26505	CBG26505	27.1517	1.42655	0.410463	3.47547	0.000509959	0.00112845
WBGene00271600	CBG30962	CBG30962	654.01	1.42341	0.110311	12.9036	4.29305e-38	8.31504e-37
WBGene00036011	CBG15905	CBG15905	1393.54	1.42267	0.0843391	16.8685	7.67534e-64	4.81257e-62
WBGene00026766	CBG04018	CBG04018	686.414	1.41509	0.0954051	14.8325	9.03304e-50	2.99434e-48
WBGene00041721	CBG23351	CBG23351	22248.2	1.41423	0.149591	9.454	3.26131e-21	2.46258e-20
WBGene00027668	CBG05149	CBG05149	116.211	1.4138	0.227409	6.21697	5.06848e-10	1.83002e-09
WBGene00025157	CBG02010	CBG02010	135.521	1.41219	0.208716	6.7661	1.32303e-11	5.3177e-11
WBGene00087647	CBG26233	CBG26233	863.404	1.41046	0.12445	11.3335	8.95534e-30	1.12379e-28
WBGene00025148	CBG02000	CBG02000	173.711	1.40958	0.180132	7.82528	5.06542e-15	2.55369e-14
WBGene00087627	CBG26213	CBG26213	38.9046	1.4067	0.35859	3.92287	8.75016e-05	0.000209788
WBGene00036148	CBG16086	CBG16086	56.8817	1.40536	0.297716	4.72048	2.35291e-06	6.48998e-06
WBGene00042704	CBG24636	CBG24636	189.526	1.40493	0.159508	8.80791	1.275e-18	8.15759e-18
WBGene00031687	CBG10269	CBG10269	2908.44	1.40093	0.0900694	15.5539	1.49742e-54	6.38197e-53
WBGene00303376	CBG31419	CBG31419	91.8758	1.40064	0.391607	3.57666	0.000348009	0.000783581
WBGene00024120	CBG00786	CBG00786	66.9049	1.39679	0.278545	5.0146	5.31444e-07	1.53932e-06
WBGene00039140	Cbr-spp-18	CBG20048	1553.26	1.39527	0.111197	12.5477	4.09323e-36	7.01691e-35
WBGene00038303	Cbr-spn-4	CBG19017	20973.9	1.39384	0.0680589	20.48	3.24923e-93	5.66991e-91
WBGene00024618	Cbr-nlp-34.4	CBG01367	81.6351	1.38819	0.261085	5.31699	1.05496e-07	3.23288e-07
WBGene00030395	CBG08639	CBG08639	838.552	1.3853	0.0952798	14.5392	6.83477e-48	2.08618e-46
WBGene00029329	CBG07193	CBG07193	1489.62	1.38469	0.0899761	15.3896	1.92254e-53	7.59856e-52
WBGene00088711	CBG27297	CBG27297	1145.44	1.38451	0.0949277	14.5849	3.50464e-48	1.08585e-46
WBGene00031866	CBG10486	CBG10486	93.0151	1.38436	0.22648	6.11251	9.80732e-10	3.46989e-09
WBGene00087030	CBG25616	CBG25616	1135.2	1.38394	0.137069	10.0967	5.71543e-24	5.06261e-23
WBGene00029848	Cbr-hmr-1	CBG07964	5373.37	1.38386	0.102534	13.4966	1.6367e-41	3.77012e-40
WBGene00037778	Cbr-orc-1	CBG18335	4325.81	1.38333	0.0809536	17.088	1.82373e-65	1.1878e-63
WBGene00040245	Cbr-pqn-75	CBG21491	187.039	1.37639	0.24824	5.54461	2.94618e-08	9.41364e-08
WBGene00032866	CBG11801	CBG11801	310.796	1.37438	0.132886	10.3425	4.52347e-25	4.26239e-24
WBGene00087766	CBG26352	CBG26352	32.2075	1.37171	0.381422	3.59632	0.000322757	0.000729031
WBGene00087646	CBG26232	CBG26232	606.349	1.36859	0.182293	7.50761	6.02146e-14	2.82831e-13
WBGene00042176	Cbr-sdc-1	CBG23946	1503.49	1.36776	0.309396	4.42073	9.83665e-06	2.56699e-05
WBGene00026940	Cbr-parp-1	CBG04221	15942	1.36758	0.0886262	15.4309	1.01517e-53	4.09097e-52
WBGene00042316	Cbr-btb-16.3	CBG24135	291.033	1.36596	0.146825	9.30337	1.36069e-20	9.81615e-20
WBGene00026383	CBG03535	CBG03535	41.3176	1.36034	0.326618	4.16491	3.11471e-05	7.79077e-05
WBGene00027680	CBG05163	CBG05163	173.394	1.35774	0.169157	8.02648	1.00306e-15	5.31621e-15
WBGene00023640	CBG00192	CBG00192	103.201	1.35736	0.219884	6.17307	6.69776e-10	2.39722e-09
WBGene00032682	Cbr-mcm-3	CBG11579	8302.28	1.35414	0.0677108	19.9988	5.64196e-89	8.62474e-87
WBGene00042361	CBG24193	CBG24193	649.502	1.3539	0.106931	12.6614	9.67136e-37	1.72508e-35
WBGene00024231	CBG00919	CBG00919	315.538	1.35183	0.150254	8.99698	2.32012e-19	1.5634e-18
WBGene00040761	Cbr-fbxc-58.2	CBG22138	45.0613	1.35142	0.328255	4.11698	3.83864e-05	9.51533e-05
WBGene00027143	CBG04479	CBG04479	23.8958	1.34768	0.439308	3.06772	0.00215696	0.00445083
WBGene00035267	CBG14892	CBG14892	32102	1.34546	0.0761009	17.68	5.98216e-70	4.81096e-68
WBGene00030362	Cbr-ugt-18.2	CBG08603	170.555	1.34544	0.204385	6.58287	4.61446e-11	1.78901e-10
WBGene00031615	CBG10152	CBG10152	20.8927	1.34237	0.457696	2.93288	0.00335828	0.00678146
WBGene00088713	CBG27299	CBG27299	1075.95	1.33799	0.102785	13.0173	9.75203e-39	1.96069e-37
WBGene00026837	CBG04097	CBG04097	718.561	1.33709	0.378582	3.53183	0.000412698	0.000922387
WBGene00029199	CBG07024	CBG07024	1541.74	1.33615	0.0833877	16.0233	8.78816e-58	4.30039e-56
WBGene00041553	Cbr-pgap-1.2	CBG23146	7181.77	1.3344	0.0844771	15.796	3.31429e-56	1.52499e-54
WBGene00041274	Cbr-jmjd-3.1	CBG22801	167.775	1.33424	0.183885	7.25581	3.99276e-13	1.77491e-12
WBGene00303389	CBG31430	CBG31430	34.5845	1.33399	0.388962	3.42961	0.000604447	0.00132753
WBGene00027526	CBG04940	CBG04940	25.9469	1.33208	0.417643	3.18951	0.00142513	0.00300715
WBGene00036204	CBG16178	CBG16178	154.686	1.32777	0.191433	6.93594	4.03531e-12	1.67846e-11
WBGene00086785	CBG25371	CBG25371	339.704	1.32731	0.125478	10.578	3.7679e-26	3.77341e-25
WBGene00024435	Cbr-clec-85	CBG01162	4732.67	1.32619	0.156121	8.49466	1.98518e-17	1.17428e-16
WBGene00035684	CBG15406	CBG15406	497.119	1.32332	0.135129	9.79303	1.20628e-22	9.84671e-22
WBGene00086669	CBG25255	CBG25255	110.107	1.32155	0.251031	5.26449	1.40578e-07	4.26342e-07
WBGene00037279	Cbr-rig-4	CBG17724	4833.76	1.3207	0.0975155	13.5435	8.65779e-42	2.03227e-40
WBGene00034157	Cbr-lov-1	CBG13381	70.9259	1.3186	0.260026	5.07104	3.95641e-07	1.15794e-06
WBGene00036878	Cbr-jmjd-3.3	CBG17151	72.3097	1.31822	0.249106	5.29179	1.21122e-07	3.69092e-07
WBGene00029022	Cbr-glp-1	CBG06809	7864.36	1.31663	0.0768618	17.1298	8.90148e-66	5.85945e-64
WBGene00271568	CBG30932	CBG30932	1105.2	1.3164	0.0850648	15.4753	5.09705e-54	2.10917e-52
WBGene00026577	Cbr-rme-2	CBG03794	52816.7	1.31464	0.0725582	18.1184	2.28027e-73	2.06756e-71
WBGene00042505	CBG24379	CBG24379	877.667	1.31135	0.353443	3.71022	0.000207082	0.000477427
WBGene00087676	CBG26262	CBG26262	1251.95	1.30336	0.0870238	14.9771	1.03666e-50	3.58414e-49
WBGene00039884	CBG20993	CBG20993	781.65	1.30308	0.140913	9.24736	2.30109e-20	1.62953e-19
WBGene00029294	CBG07148	CBG07148	112.94	1.3021	0.209771	6.20722	5.39296e-10	1.94338e-09
WBGene00303334	CBG31393	CBG31393	905.753	1.3	0.169679	7.66156	1.83683e-14	8.94101e-14
WBGene00086915	CBG25501	CBG25501	25.4352	1.29956	0.425377	3.05508	0.00225002	0.00463252
WBGene00088702	CBG27288	CBG27288	289.1	1.29889	0.167501	7.75451	8.86833e-15	4.39779e-14
WBGene00032040	CBG10761	CBG10761	365.376	1.2951	0.127632	10.1472	3.41065e-24	3.05357e-23
WBGene00032982	Cbr-inx-22	CBG11964	5109.31	1.29438	0.0645583	20.0498	2.02646e-89	3.20371e-87
WBGene00026151	Cbr-sysm-1	CBG03259	255.068	1.29363	0.232422	5.56588	2.60837e-08	8.3675e-08
WBGene00025282	CBG02193	CBG02193	10266.7	1.29074	0.0785211	16.4382	1.01969e-60	5.54741e-59
WBGene00038885	Cbr-hinf-1	CBG19711	2252.92	1.2904	0.124302	10.3812	3.01963e-25	2.86872e-24
WBGene00037022	Cbr-inx-2	CBG17376	508.509	1.28888	0.135934	9.48166	2.50267e-21	1.89876e-20
WBGene00038440	Cbr-swm-1	CBG19174	1916.67	1.28786	0.0798168	16.1352	1.44322e-58	7.21491e-57
WBGene00029292	CBG07145	CBG07145	801.849	1.28561	0.10662	12.0579	1.7627e-33	2.66596e-32
WBGene00024012	Cbr-dod-23	CBG00648	12659.6	1.28447	0.0700826	18.328	4.94745e-75	4.7663e-73
WBGene00040694	Cbr-tol-1	CBG22058	1808.89	1.28309	0.115128	11.1449	7.584e-29	8.95222e-28
WBGene00036540	Cbr-rfs-1	CBG16660	178.842	1.28227	0.196002	6.54213	6.06469e-11	2.33122e-10
WBGene00027870	CBG05416	CBG05416	3587.13	1.27975	0.0822033	15.5681	1.2e-54	5.18608e-53
WBGene00037318	CBG17776	CBG17776	41.7208	1.27841	0.336721	3.79665	0.000146662	0.000342917
WBGene00034397	CBG13660	CBG13660	7098.85	1.27636	0.265895	4.80025	1.58466e-06	4.43642e-06
WBGene00032738	Cbr-sea-1.4	CBG11646	522.452	1.27571	0.113326	11.2569	2.14088e-29	2.62077e-28
WBGene00030189	Cbr-ugt-44	CBG08389	323.863	1.27448	0.12672	10.0574	8.51823e-24	7.44973e-23
WBGene00030434	CBG08684	CBG08684	357.535	1.27124	0.120662	10.5356	5.92236e-26	5.86748e-25
WBGene00024873	Cbr-cbd-1.2	CBG01670	31592.3	1.27091	0.0761014	16.7002	1.30709e-62	7.77403e-61
WBGene00029281	CBG07130	CBG07130	98.9877	1.27056	0.236411	5.37436	7.68532e-08	2.37798e-07
WBGene00088070	CBG26656	CBG26656	334.248	1.26932	0.135373	9.37647	6.82155e-21	5.03505e-20
WBGene00034294	Cbr-daf-18	CBG13540	21214.1	1.26736	0.0719733	17.6087	2.11319e-69	1.64927e-67
WBGene00032862	CBG11796	CBG11796	122.303	1.26701	0.216928	5.8407	5.19808e-09	1.75134e-08
WBGene00030106	Cbr-swsn-4	CBG08287	4958.12	1.26669	0.0829776	15.2655	1.29907e-52	4.92397e-51
WBGene00027851	Cbr-cest-5.2	CBG05395	150.303	1.26605	0.181107	6.9906	2.73705e-12	1.15088e-11
WBGene00029691	CBG07738	CBG07738	133.315	1.26598	0.201608	6.2794	3.39884e-10	1.24025e-09
WBGene00038270	Cbr-cpr-4	CBG18978	12742.3	1.26567	0.131427	9.63022	5.96016e-22	4.68929e-21
WBGene00026661	Cbr-ule-1	CBG03896	7052.97	1.26564	0.077114	16.4126	1.55492e-60	8.40978e-59
WBGene00039019	CBG19879	CBG19879	34953.6	1.26556	0.0713482	17.7378	2.14063e-70	1.752e-68
WBGene00033554	Cbr-cdc-25.1	CBG12636	5211.03	1.26508	0.0796932	15.8744	9.52916e-57	4.50795e-55
WBGene00038574	CBG19331	CBG19331	72.8995	1.26407	0.294078	4.29842	1.72019e-05	4.40679e-05
WBGene00029502	CBG07453	CBG07453	45.8703	1.26328	0.314682	4.01448	5.9576e-05	0.000145188
WBGene00033728	Cbr-let-363	CBG12850	2962.01	1.2624	0.42129	2.99651	0.00273088	0.00557724
WBGene00042600	CBG24505	CBG24505	981.74	1.26226	0.208865	6.04342	1.50882e-09	5.27875e-09
WBGene00087666	CBG26252	CBG26252	229.558	1.26033	0.157875	7.98308	1.42721e-15	7.48487e-15
WBGene00040337	CBG21614	CBG21614	303.177	1.25954	0.142389	8.84578	9.08888e-19	5.87616e-18
WBGene00087637	CBG26223	CBG26223	8293.85	1.25837	0.064629	19.4707	1.94733e-84	2.50138e-82
WBGene00031293	Cbr-rilp-1	CBG09770	3498.36	1.25828	0.0807764	15.5773	1.03788e-54	4.49593e-53
WBGene00088101	CBG26687	CBG26687	3086.46	1.25743	0.0638114	19.7054	1.93965e-86	2.65761e-84
WBGene00040743	Cbr-fbxc-58.1	CBG22119	346.786	1.25644	0.130791	9.60646	7.50861e-22	5.87259e-21
WBGene00270963	CBG30017	CBG30017	89.375	1.25402	0.281861	4.44907	8.6243e-06	2.26564e-05
WBGene00088715	CBG27301	CBG27301	766.738	1.25037	0.0940033	13.3014	2.27247e-40	4.93356e-39
WBGene00087697	CBG26283	CBG26283	1335.67	1.25008	0.0753201	16.5969	7.34025e-62	4.24289e-60
WBGene00087654	CBG26240	CBG26240	1712.74	1.24993	0.0664042	18.8231	4.88362e-79	5.34511e-77
WBGene00027321	CBG04699	CBG04699	26.4147	1.24986	0.418415	2.98713	0.00281614	0.00574122
WBGene00028336	Cbr-hrg-4	CBG05989	103.649	1.24888	0.219537	5.6887	1.28011e-08	4.20496e-08
WBGene00035401	Cbr-flh-3	CBG15055	640.472	1.24842	0.120117	10.3933	2.65935e-25	2.53819e-24
WBGene00039776	CBG20865	CBG20865	421.625	1.24639	0.115455	10.7955	3.61653e-27	3.86229e-26
WBGene00032865	Cbr-puf-6.2	CBG11800	326.517	1.24452	0.143575	8.6681	4.39373e-18	2.71446e-17
WBGene00033128	Cbr-dhs-14.1	CBG12129	67.1357	1.2443	0.278807	4.46296	8.08351e-06	2.12901e-05
WBGene00041249	Cbr-ced-8	CBG22761	63.6619	1.24233	0.306573	4.05231	5.07145e-05	0.000124412
WBGene00028424	CBG06093	CBG06093	2750.92	1.24067	0.113323	10.9481	6.78556e-28	7.57011e-27
WBGene00025173	Cbr-vang-1	CBG02029	143.872	1.24037	0.186657	6.64514	3.02927e-11	1.18662e-10
WBGene00088714	CBG27300	CBG27300	1183.06	1.236	0.0741618	16.6662	2.3074e-62	1.35492e-60
WBGene00035421	CBG15083	CBG15083	90.8217	1.23547	0.250203	4.93785	7.89881e-07	2.25993e-06
WBGene00024219	CBG00904	CBG00904	7939.93	1.23272	0.0747695	16.4869	4.55379e-61	2.52947e-59
WBGene00032441	CBG11304	CBG11304	144.509	1.23194	0.31186	3.95031	7.80504e-05	0.00018808
WBGene00030162	CBG08354	CBG08354	17051.5	1.23038	0.092525	13.2978	2.3843e-40	5.17027e-39
WBGene00032980	CBG11962	CBG11962	60.4975	1.22624	0.285436	4.29604	1.73877e-05	4.45026e-05
WBGene00033337	CBG12379	CBG12379	304.131	1.22463	0.261991	4.67431	2.94946e-06	8.05853e-06
WBGene00027981	Cbr-cyb-3	CBG05553	28200.6	1.22435	0.0728727	16.8012	2.39261e-63	1.46543e-61
WBGene00038697	CBG19489	CBG19489	1457.97	1.22351	0.103373	11.8358	2.54798e-32	3.67628e-31
WBGene00040414	Cbr-oma-2	CBG21712	30391.8	1.22223	0.0613387	19.926	2.42158e-88	3.61226e-86
WBGene00032876	CBG11814	CBG11814	131.586	1.22211	0.204489	5.97639	2.28142e-09	7.88187e-09
WBGene00042584	Cbr-ahr-1	CBG24487	29.5388	1.22069	0.400567	3.04742	0.00230818	0.00474803
WBGene00039775	CBG20864	CBG20864	101.188	1.2205	0.218288	5.59121	2.25496e-08	7.26783e-08
WBGene00088917	CBG27503	CBG27503	200.341	1.21986	0.167635	7.2769	3.41576e-13	1.5287e-12
WBGene00034315	CBG13565	CBG13565	333.274	1.21908	0.133191	9.15287	5.54399e-20	3.86533e-19
WBGene00029265	Cbr-dlhd-1	CBG07103	106.048	1.21818	0.211894	5.74902	8.97622e-09	2.97817e-08
WBGene00087706	CBG26292	CBG26292	6340.72	1.21645	0.0638727	19.045	7.23548e-81	8.41727e-79
WBGene00031211	CBG09653	CBG09653	5138.87	1.21585	0.0616419	19.7244	1.33248e-86	1.83932e-84
WBGene00270781	CBG30817	CBG30817	40.5437	1.21385	0.335448	3.61859	0.000296216	0.000671295
WBGene00038245	Cbr-dgtr-1	CBG18949	1724.66	1.21255	0.0694533	17.4586	2.96284e-68	2.17475e-66
WBGene00025059	CBG01889	CBG01889	48.1936	1.21234	0.357557	3.39062	0.000697358	0.00151896
WBGene00033528	CBG12606	CBG12606	2180.21	1.21091	0.0705275	17.1694	4.49992e-66	2.98333e-64
WBGene00027854	CBG05399	CBG05399	406.191	1.21074	0.15411	7.85637	3.9542e-15	2.01014e-14
WBGene00038696	CBG19488	CBG19488	2053.65	1.20947	0.0762869	15.8542	1.31496e-56	6.189e-55
WBGene00041052	Cbr-cdh-10	CBG22513	441.522	1.20855	0.13064	9.25095	2.225e-20	1.57746e-19
WBGene00039188	CBG20120	CBG20120	1650.85	1.20814	0.0777164	15.5455	1.70761e-54	7.24441e-53
WBGene00087920	CBG26506	CBG26506	82.8457	1.2068	0.245064	4.92444	8.46017e-07	2.41605e-06
WBGene00030061	Cbr-apr-1	CBG08224	5764.93	1.20558	0.0787157	15.3156	6.01727e-53	2.31878e-51
WBGene00088710	CBG27296	CBG27296	999.73	1.20121	0.0962364	12.4819	9.37601e-36	1.58093e-34
WBGene00040314	CBG21586	CBG21586	1104.01	1.20082	0.0933923	12.8578	7.77361e-38	1.48542e-36
WBGene00034302	Cbr-egl-18	CBG13548	2707.94	1.20074	0.0687099	17.4756	2.19908e-68	1.62057e-66
WBGene00026220	Cbr-igdb-2	CBG03342	2894.84	1.20014	0.0945225	12.6969	6.15082e-37	1.11541e-35
WBGene00034197	Cbr-pcn-1	CBG13430	14095.4	1.19976	0.074273	16.1534	1.07421e-58	5.39935e-57
WBGene00033845	CBG12999	CBG12999	62.2554	1.19974	0.339954	3.52912	0.000416938	0.000931638
WBGene00023830	CBG00443	CBG00443	5282.6	1.19889	0.0673464	17.8018	6.83999e-71	5.64818e-69
WBGene00034507	CBG13807	CBG13807	338.875	1.19768	0.134219	8.92329	4.52655e-19	2.97803e-18
WBGene00029453	CBG07390	CBG07390	85.5601	1.19745	0.231082	5.18193	2.196e-07	6.54942e-07
WBGene00032280	Cbr-mes-2	CBG11099	3409	1.19536	0.0778238	15.3598	3.0451e-53	1.19333e-51
WBGene00040334	CBG21609	CBG21609	3525.79	1.19468	0.0837756	14.2605	3.85772e-46	1.08941e-44
WBGene00024999	Cbr-ced-3	CBG01813	7898.22	1.19335	0.0572753	20.8353	2.07036e-96	3.94799e-94
WBGene00026527	Cbr-lem-3	CBG03727	2547.22	1.19295	0.0731191	16.3152	7.70047e-60	4.04647e-58
WBGene00038902	Cbr-set-10	CBG19732	112.943	1.1919	0.211138	5.64513	1.65055e-08	5.36371e-08
WBGene00041599	CBG23202	CBG23202	2603.44	1.19122	0.0728928	16.3421	4.95119e-60	2.62413e-58
WBGene00025723	CBG02718	CBG02718	55.1041	1.19025	0.292461	4.06977	4.706e-05	0.000115738
WBGene00035384	CBG15032	CBG15032	37.928	1.18999	0.373079	3.18965	0.00142443	0.00300601
WBGene00028052	CBG05646	CBG05646	680.353	1.18904	0.0955658	12.4421	1.5446e-35	2.58322e-34
WBGene00035962	CBG15839	CBG15839	456.342	1.18837	0.142978	8.31152	9.44863e-17	5.35944e-16
WBGene00027888	CBG05437	CBG05437	1874.09	1.18753	0.0906406	13.1015	3.22805e-39	6.64914e-38
WBGene00040849	CBG22245	CBG22245	940.385	1.18462	0.0879339	13.4717	2.29534e-41	5.25458e-40
WBGene00088716	CBG27302	CBG27302	719.515	1.18431	0.105244	11.2529	2.24009e-29	2.73859e-28
WBGene00036087	Cbr-csb-1	CBG16004	263.18	1.1833	0.151559	7.80755	5.83113e-15	2.92537e-14
WBGene00028525	CBG06218	CBG06218	909.796	1.18065	0.0941634	12.5383	4.6068e-36	7.89e-35
WBGene00038749	CBG19552	CBG19552	32.6137	1.18036	0.409082	2.88538	0.00390937	0.00782593
WBGene00036104	CBG16030	CBG16030	388.324	1.1789	0.138587	8.50658	1.79139e-17	1.06271e-16
WBGene00037858	Cbr-mcm-2	CBG18436	13448.6	1.17852	0.0878147	13.4205	4.58511e-41	1.03935e-39
WBGene00035680	CBG15401	CBG15401	1491.67	1.17827	0.340191	3.46355	0.000533096	0.00117711
WBGene00038059	CBG18682	CBG18682	1390.92	1.17777	0.0789567	14.9167	2.56796e-50	8.69956e-49
WBGene00303402	CBG31441	CBG31441	242.101	1.17755	0.149036	7.90113	2.76385e-15	1.42166e-14
WBGene00026201	Cbr-atz-1	CBG03320	84.2663	1.17725	0.285572	4.12244	3.74883e-05	9.30642e-05
WBGene00087150	CBG25736	CBG25736	143.711	1.17696	0.20292	5.80013	6.62652e-09	2.21767e-08
WBGene00041792	CBG23432	CBG23432	36.9162	1.1769	0.37182	3.16524	0.00154957	0.00325634
WBGene00270392	CBG29964	CBG29964	72.9805	1.17629	0.300196	3.9184	8.91405e-05	0.000213469
WBGene00023965	CBG00592	CBG00592	2602.53	1.17576	0.0664001	17.7072	3.69299e-70	2.99602e-68
WBGene00038441	CBG19175	CBG19175	57.155	1.1754	0.302599	3.88434	0.00010261	0.000244113
WBGene00042456	CBG24315	CBG24315	1805.37	1.17537	0.078386	14.9946	7.95979e-51	2.75716e-49
WBGene00039558	CBG20608	CBG20608	1932.26	1.17493	0.100696	11.6682	1.85409e-31	2.55172e-30
WBGene00040724	CBG22095	CBG22095	102.987	1.17407	0.323883	3.62498	0.000288985	0.000655952
WBGene00037289	CBG17737	CBG17737	2006.06	1.17395	0.0787902	14.8997	3.30853e-50	1.11472e-48
WBGene00035345	Cbr-cdt-1	CBG14978	3513.9	1.17354	0.0853214	13.7543	4.79893e-43	1.19792e-41
WBGene00033110	CBG12107	CBG12107	998.814	1.17339	0.0926453	12.6654	9.19466e-37	1.64481e-35
WBGene00028135	CBG05741	CBG05741	4538.82	1.17204	0.0669008	17.5191	1.02388e-68	7.73009e-67
WBGene00037480	Cbr-pal-1	CBG17980	3938.67	1.16927	0.0654752	17.8582	2.49657e-71	2.09905e-69
WBGene00030364	CBG08605	CBG08605	111.797	1.16818	0.280769	4.16066	3.17329e-05	7.93086e-05
WBGene00028138	Cbr-cht-3	CBG05746	11670.1	1.16805	0.0717387	16.2819	1.32615e-59	6.85192e-58
WBGene00026510	CBG03708	CBG03708	16915.7	1.16803	0.0667904	17.4879	1.77067e-68	1.32065e-66
WBGene00027080	Cbr-ebax-1	CBG04404	6153.81	1.16618	0.0901774	12.9321	2.9665e-38	5.81263e-37
WBGene00040670	Cbr-lin-41	CBG22026	10465.2	1.16343	0.120076	9.68911	3.35434e-22	2.67321e-21
WBGene00042702	CBG24634	CBG24634	89.8681	1.1631	0.226388	5.13763	2.78227e-07	8.2421e-07
WBGene00029171	Cbr-egl-26	CBG06994	548.726	1.16251	0.145876	7.96918	1.5973e-15	8.34138e-15
WBGene00037696	Cbr-set-16	CBG18244	4240.91	1.16135	0.115381	10.0653	7.86202e-24	6.89866e-23
WBGene00039763	Cbr-mex-1	CBG20851	8132.63	1.16054	0.0666562	17.4108	6.82977e-68	4.95413e-66
WBGene00038842	CBG19667	CBG19667	765.496	1.15988	0.1867	6.21256	5.21268e-10	1.88024e-09
WBGene00041205	CBG22701	CBG22701	53.7837	1.15945	0.314437	3.68739	0.000226569	0.000519505
WBGene00032088	CBG10817	CBG10817	151.285	1.15845	0.211475	5.47794	4.30313e-08	1.35666e-07
WBGene00034776	Cbr-cht-1	CBG14201	79.5097	1.15694	0.350363	3.30211	0.000959607	0.00206154
WBGene00088831	CBG27417	CBG27417	30.2842	1.15685	0.392443	2.94781	0.00320029	0.00648507
WBGene00038204	CBG18893	CBG18893	199.593	1.1568	0.166385	6.95256	3.58727e-12	1.49783e-11
WBGene00029978	CBG08118	CBG08118	2642.25	1.15675	0.0590235	19.5981	1.60551e-85	2.12122e-83
WBGene00042139	CBG23898	CBG23898	1906.68	1.15596	0.0744053	15.5359	1.98176e-54	8.35001e-53
WBGene00033058	Cbr-egg-4	CBG12049	11467.1	1.15505	0.0665401	17.3587	1.6947e-67	1.20565e-65
WBGene00024888	Cbr-htz-1	CBG01691	19042	1.15451	0.0705711	16.3595	3.7234e-60	1.99051e-58
WBGene00033668	CBG12771	CBG12771	1461.12	1.15381	0.0890417	12.9581	2.11543e-38	4.17155e-37
WBGene00041182	CBG22666	CBG22666	1479.1	1.15307	0.08492	13.5784	5.3824e-42	1.27312e-40
WBGene00040205	CBG21426	CBG21426	135.083	1.15237	0.184151	6.25776	3.90547e-10	1.41841e-09
WBGene00039619	Cbr-cup-14	CBG20681	3680.7	1.15013	0.0768335	14.9691	1.16939e-50	4.01302e-49
WBGene00030506	CBG08770	CBG08770	1606.45	1.14943	0.078196	14.6993	6.51007e-49	2.07615e-47
WBGene00026086	Cbr-let-19	CBG03168	5863.73	1.14843	0.142099	8.08189	6.37721e-16	3.42109e-15
WBGene00087191	CBG25777	CBG25777	712.75	1.14804	0.115299	9.95709	2.34827e-23	2.0035e-22
WBGene00041372	Cbr-polk-1	CBG22922	920.811	1.14759	0.100982	11.3643	6.2942e-30	7.96332e-29
WBGene00270969	CBG30023	CBG30023	525.149	1.14736	0.118007	9.72277	2.41138e-22	1.93591e-21
WBGene00042294	CBG24103	CBG24103	827.654	1.14611	0.0912471	12.5605	3.48012e-36	5.98807e-35
WBGene00029293	CBG07147	CBG07147	608.453	1.1458	0.100365	11.4164	3.46318e-30	4.44233e-29
WBGene00028843	Cbr-cdc-25.2	CBG06594	5446.48	1.14428	0.0646284	17.7055	3.80217e-70	3.07112e-68
WBGene00087683	CBG26269	CBG26269	660.245	1.14426	0.127702	8.96035	3.23647e-19	2.15342e-18
WBGene00024424	CBG01149	CBG01149	47.7694	1.14365	0.351637	3.25236	0.00114452	0.00243733
WBGene00026792	Cbr-smg-5	CBG04046	1354.18	1.14357	0.071218	16.0573	5.07826e-58	2.51157e-56
WBGene00039295	Cbr-tyms-1	CBG20269	2288.56	1.14209	0.0737185	15.4926	3.89484e-54	1.62625e-52
WBGene00036729	Cbr-ent-6	CBG16935	1504.98	1.14143	0.0923908	12.3544	4.6134e-35	7.56507e-34
WBGene00038004	CBG18622	CBG18622	168.851	1.14073	0.30194	3.77801	0.000158084	0.000368365
WBGene00026525	Cbr-dut-1	CBG03725	7257.47	1.14042	0.0577234	19.7566	7.04425e-87	9.87103e-85
WBGene00087583	CBG26169	CBG26169	181.03	1.14028	0.186841	6.10293	1.0414e-09	3.67681e-09
WBGene00026608	Cbr-sqv-5	CBG03828	9366.51	1.14012	0.063846	17.8573	2.53622e-71	2.12273e-69
WBGene00036410	Cbr-panl-2	CBG16490	2312.14	1.13928	0.133234	8.551	1.22028e-17	7.33077e-17
WBGene00271590	CBG30953	CBG30953	682.527	1.13806	0.0965294	11.7898	4.40463e-32	6.28646e-31
WBGene00034327	Cbr-nhr-274	CBG13579	2198.53	1.13745	0.0754303	15.0795	2.21086e-51	7.89228e-50
WBGene00036700	CBG16894	CBG16894	145.198	1.13306	0.201251	5.63008	1.8013e-08	5.83821e-08
WBGene00026790	Cbr-ser-5	CBG04044	44.8138	1.1329	0.328619	3.44746	0.000565886	0.00124624
WBGene00088622	CBG27208	CBG27208	1216.98	1.13167	0.0932444	12.1366	6.75689e-34	1.04413e-32
WBGene00089434	CBG28020	CBG28020	36.2624	1.13146	0.347778	3.25341	0.00114028	0.00242936
WBGene00303244	Cbr-spp-22	CBG31305	249.41	1.1307	0.165224	6.84345	7.73091e-12	3.1574e-11
WBGene00033020	Cbr-ptr-2	CBG12004	7757.1	1.13054	0.0769849	14.6852	8.01954e-49	2.52704e-47
WBGene00038582	CBG19340	CBG19340	207.472	1.12916	0.189179	5.9687	2.39154e-09	8.24842e-09
WBGene00040935	Cbr-puf-6.4	CBG22348	32.418	1.12872	0.37395	3.01837	0.00254141	0.00520523
WBGene00087039	CBG25625	CBG25625	1465.61	1.12848	0.0778656	14.4927	1.34726e-47	4.0324e-46
WBGene00030880	Cbr-picc-1	CBG09264	2673.07	1.12689	0.0748464	15.0561	3.149e-51	1.11159e-49
WBGene00039060	CBG19935	CBG19935	1341.58	1.12599	0.0865112	13.0156	9.97845e-39	2.00186e-37
WBGene00025354	CBG02274	CBG02274	4058.31	1.12522	0.0646912	17.3937	9.20457e-68	6.62478e-66
WBGene00043042	CBG25094	CBG25094	740.606	1.12479	0.154827	7.26484	3.73477e-13	1.66704e-12
WBGene00034457	CBG13743	CBG13743	2367.48	1.12423	0.0606056	18.55	8.16197e-77	8.24984e-75
WBGene00037447	Cbr-nhl-2	CBG17943	4729.63	1.12364	0.108651	10.3417	4.5617e-25	4.29404e-24
WBGene00033521	Cbr-mut-2	CBG12597	836.01	1.12297	0.0905963	12.3953	2.77181e-35	4.58589e-34
WBGene00042195	CBG23976	CBG23976	88.5633	1.12169	0.236883	4.73521	2.18826e-06	6.05025e-06
WBGene00042688	Cbr-cnk-1	CBG24619	2008.52	1.12148	0.0754933	14.8554	6.42117e-50	2.14391e-48
WBGene00033698	Cbr-kbp-5	CBG12807	983.303	1.12148	0.0912194	12.2943	9.71782e-35	1.56577e-33
WBGene00040324	CBG21597	CBG21597	840.248	1.1214	0.103015	10.8858	1.34706e-27	1.47348e-26
WBGene00040297	CBG21566	CBG21566	2258.53	1.12139	0.0818417	13.7019	9.893e-43	2.43663e-41
WBGene00025779	CBG02795	CBG02795	366.964	1.12093	0.163152	6.87046	6.39957e-12	2.62817e-11
WBGene00032336	CBG11171	CBG11171	7675.78	1.11895	0.0612455	18.2699	1.43611e-74	1.3416e-72
WBGene00088709	CBG27295	CBG27295	974.241	1.1189	0.0927492	12.0637	1.64215e-33	2.48975e-32
WBGene00039334	Cbr-ptr-22	CBG20322	98.7506	1.11873	0.242256	4.61798	3.87487e-06	1.04924e-05
WBGene00087959	CBG26545	CBG26545	442.168	1.11853	0.118711	9.42232	4.41242e-21	3.30031e-20
WBGene00041962	CBG23661	CBG23661	389.227	1.11794	0.118943	9.39901	5.50774e-21	4.08487e-20
WBGene00040887	CBG22286	CBG22286	18919.4	1.11743	0.0554181	20.1636	2.04259e-90	3.34351e-88
WBGene00035333	CBG14962	CBG14962	13855.9	1.11613	0.0645163	17.3	4.70559e-67	3.29695e-65
WBGene00087090	CBG25676	CBG25676	5588.08	1.11595	0.0665641	16.765	4.40165e-63	2.6607e-61
WBGene00041481	CBG23055	CBG23055	954.077	1.115	0.118388	9.41823	4.58737e-21	3.42977e-20
WBGene00037327	CBG17790	CBG17790	2217.28	1.11474	0.087929	12.6778	7.85273e-37	1.41158e-35
WBGene00038710	CBG19506	CBG19506	402.161	1.11453	0.119945	9.29205	1.5134e-20	1.08797e-19
WBGene00037557	Cbr-cku-80	CBG18065	1739.09	1.11365	0.0950187	11.7203	1.00275e-31	1.4009e-30
WBGene00035580	CBG15266	CBG15266	194.561	1.11102	0.162774	6.82553	8.76004e-12	3.55963e-11
WBGene00042707	CBG24641	CBG24641	584.634	1.11034	0.187437	5.92378	3.14631e-09	1.07534e-08
WBGene00042254	CBG24047	CBG24047	101.741	1.10921	0.216487	5.12367	2.99652e-07	8.8626e-07
WBGene00028922	CBG06679	CBG06679	293.609	1.10867	0.139404	7.95293	1.82149e-15	9.46405e-15
WBGene00032422	Cbr-mom-2	CBG11282	6060.54	1.10842	0.0833979	13.2908	2.61938e-40	5.66675e-39
WBGene00031358	Cbr-cest-25	CBG09842	328.497	1.10838	0.134819	8.2212	2.01484e-16	1.11716e-15
WBGene00034820	CBG14260	CBG14260	316.691	1.10697	0.124102	8.91985	4.66912e-19	3.06693e-18
WBGene00270576	Cbr-she-1	CBG30424	370.188	1.1069	0.139508	7.93435	2.11609e-15	1.09486e-14
WBGene00032442	Cbr-asp-6	CBG11305	20460.8	1.1069	0.112611	9.82947	8.4064e-23	6.93547e-22
WBGene00086987	CBG25573	CBG25573	4741.95	1.10629	0.0591774	18.6945	5.48663e-78	5.73368e-76
WBGene00086856	CBG25442	CBG25442	1554.29	1.10579	0.0752503	14.6948	6.96257e-49	2.21283e-47
WBGene00086833	CBG25419	CBG25419	465.02	1.10534	0.108092	10.2259	1.518e-24	1.39209e-23
WBGene00024076	Cbr-pch-2	CBG00732	1088.96	1.1048	0.0873482	12.6482	1.14496e-36	2.02469e-35
WBGene00041343	CBG22882	CBG22882	50.5717	1.10364	0.327847	3.36632	0.000761771	0.00165439
WBGene00030841	CBG09212	CBG09212	3796.66	1.10351	0.0632103	17.4578	3.00464e-68	2.19671e-66
WBGene00026568	Cbr-cfi-1	CBG03778	999.926	1.1028	0.0825673	13.3563	1.08797e-40	2.39573e-39
WBGene00035360	CBG14999	CBG14999	314.028	1.10265	0.143002	7.71078	1.25052e-14	6.14857e-14
WBGene00026178	Cbr-ptc-1	CBG03294	21124.1	1.10203	0.0935836	11.7759	5.19817e-32	7.38484e-31
WBGene00026821	Cbr-mys-4	CBG04078	2784.91	1.1019	0.0797934	13.8094	2.23686e-43	5.64465e-42
WBGene00040318	CBG21590	CBG21590	993.097	1.10169	0.114543	9.61805	6.70877e-22	5.26707e-21
WBGene00030432	Cbr-sid-1	CBG08682	4492.29	1.10131	0.0563712	19.5367	5.35251e-85	6.97221e-83
WBGene00087652	CBG26238	CBG26238	1059.54	1.10046	0.0894806	12.2984	9.24354e-35	1.49195e-33
WBGene00031953	CBG10617	CBG10617	64.8987	1.09982	0.288221	3.81589	0.000135695	0.000318765
WBGene00026232	Cbr-clec-87	CBG03358	31250.5	1.09901	0.0607455	18.092	3.68782e-73	3.31134e-71
WBGene00026820	Cbr-figo-1	CBG04077	1524.12	1.09876	0.101032	10.8754	1.51029e-27	1.64716e-26
WBGene00031541	CBG10060	CBG10060	1965.59	1.09825	0.0853474	12.8681	6.80952e-38	1.30524e-36
WBGene00031139	CBG09578	CBG09578	1190.84	1.0978	0.123015	8.92416	4.49078e-19	2.95609e-18
WBGene00035621	CBG15320	CBG15320	3148.85	1.09736	0.0660955	16.6026	6.67754e-62	3.87193e-60
WBGene00088063	CBG26649	CBG26649	234.71	1.09724	0.198478	5.52826	3.23415e-08	1.02999e-07
WBGene00042198	Cbr-fbxa-206	CBG23979	1741.94	1.09714	0.0857032	12.8016	1.6069e-37	3.00059e-36
WBGene00040629	CBG21967	CBG21967	53.705	1.09649	0.32373	3.38704	0.000706505	0.00153852
WBGene00032089	CBG10818	CBG10818	100.946	1.0964	0.251248	4.36381	1.27816e-05	3.30751e-05
WBGene00089190	CBG27776	CBG27776	981.737	1.09587	0.0978156	11.2034	3.92481e-29	4.73563e-28
WBGene00032949	Cbr-inx-14	CBG11919	3459.99	1.09512	0.0622561	17.5905	2.9107e-69	2.2433e-67
WBGene00039502	CBG20539	CBG20539	956.792	1.0942	0.0864207	12.6613	9.68291e-37	1.72548e-35
WBGene00038151	Cbr-eya-1	CBG18807	64.368	1.09335	0.273604	3.9961	6.43952e-05	0.000156458
WBGene00042731	Cbr-sorf-2	CBG24676	1225.38	1.09266	0.0930487	11.7429	7.68127e-32	1.08293e-30
WBGene00030152	Cbr-ced-5	CBG08340	3917.88	1.09126	0.089164	12.2388	1.92875e-34	3.0597e-33
WBGene00036811	CBG17040	CBG17040	3652.26	1.09037	0.0658264	16.5644	1.26003e-61	7.14934e-60
WBGene00038551	CBG19305	CBG19305	324.183	1.08985	0.147082	7.40985	1.2644e-13	5.83524e-13
WBGene00030151	CBG08339	CBG08339	846.254	1.08896	0.111782	9.74178	2.00018e-22	1.61349e-21
WBGene00042651	Cbr-sos-1.2	CBG24573	472.999	1.08887	0.228066	4.77436	1.80282e-06	5.01357e-06
WBGene00037452	Cbr-tost-1	CBG17949	2657.16	1.08885	0.06096	17.8616	2.34647e-71	1.98186e-69
WBGene00023876	Cbr-ssl-1	CBG00497	8360.81	1.08864	0.13338	8.16197	3.29617e-16	1.80063e-15
WBGene00024961	Cbr-puf-3	CBG01774	15361.7	1.08775	0.0526084	20.6763	5.65906e-95	1.03639e-92
WBGene00025576	Cbr-vrk-1	CBG02540	3215.96	1.08769	0.0718349	15.1416	8.61354e-52	3.1425e-50
WBGene00024586	CBG01331	CBG01331	1292.68	1.08708	0.104824	10.3706	3.37415e-25	3.19895e-24
WBGene00024585	CBG01330	CBG01330	4016.66	1.08698	0.0689459	15.7656	5.36307e-56	2.4494e-54
WBGene00029075	Cbr-lin-9	CBG06880	2876.13	1.08637	0.0826023	13.1518	1.66246e-39	3.49836e-38
WBGene00027716	CBG05203	CBG05203	4330.6	1.08515	0.0577702	18.784	1.02161e-78	1.0923e-76
WBGene00031134	Cbr-lys-2	CBG09573	1095.47	1.08503	0.159882	6.78643	1.14941e-11	4.637e-11
WBGene00025743	Cbr-top-2	CBG02746	15824.5	1.0846	0.0808285	13.4186	4.70833e-41	1.06597e-39
WBGene00035405	Cbr-flh-1	CBG15060	1080.99	1.08413	0.0986069	10.9945	4.06171e-28	4.60352e-27
WBGene00038399	Cbr-frpr-13	CBG19127	44.3999	1.08331	0.315389	3.43485	0.000592892	0.00130339
WBGene00041551	Cbr-dvc-1	CBG23144	1592.33	1.08252	0.0844185	12.8233	1.21485e-37	2.29064e-36
WBGene00042792	Cbr-lst-1	CBG24753	5427.78	1.08173	0.0717879	15.0684	2.61381e-51	9.24429e-50
WBGene00088745	CBG27331	CBG27331	391.648	1.08161	0.163488	6.61586	3.69389e-11	1.44087e-10
WBGene00029454	CBG07391	CBG07391	76.532	1.08151	0.281542	3.84137	0.00012235	0.000288331
WBGene00030834	CBG09204	CBG09204	2870.89	1.08131	0.0622242	17.3776	1.22016e-67	8.74779e-66
WBGene00270636	CBG30582	CBG30582	6986.65	1.08121	0.0624681	17.3083	4.0754e-67	2.8772e-65
WBGene00031862	CBG10478	CBG10478	443.664	1.08015	0.115618	9.34239	9.41801e-21	6.86116e-20
WBGene00040264	Cbr-nlp-56	CBG21518	244.256	1.08006	0.16251	6.64613	3.00906e-11	1.17896e-10
WBGene00089253	CBG27839	CBG27839	397.665	1.07877	0.131208	8.22181	2.00463e-16	1.11183e-15
WBGene00035476	Cbr-orc-3	CBG15148	2504.45	1.07789	0.073621	14.6411	1.53581e-48	4.79862e-47
WBGene00035965	CBG15842	CBG15842	2986.94	1.07663	0.0995967	10.8099	3.08985e-27	3.31514e-26
WBGene00087702	CBG26288	CBG26288	886.85	1.07617	0.110138	9.77114	1.49756e-22	1.21546e-21
WBGene00034368	Cbr-maea-1	CBG13627	1174.6	1.07554	0.0845537	12.7202	4.56652e-37	8.3383e-36
WBGene00087504	CBG26090	CBG26090	1020.08	1.07547	0.08597	12.5098	6.59631e-36	1.1235e-34
WBGene00026657	Cbr-mcm-4	CBG03890	12566.5	1.0743	0.0682908	15.7313	9.23414e-56	4.15581e-54
WBGene00033942	Cbr-puf-8	CBG13130	4130.94	1.07421	0.0790348	13.5916	4.49347e-42	1.06833e-40
WBGene00025703	CBG02698	CBG02698	4532.39	1.07295	0.0608452	17.6341	1.34787e-69	1.05642e-67
WBGene00040661	Cbr-atm-1	CBG22015	1519.83	1.07274	0.124072	8.64605	5.33151e-18	3.27196e-17
WBGene00029670	Cbr-sprr-1	CBG07706	68.2688	1.07262	0.284367	3.77195	0.000161979	0.000377251
WBGene00029875	CBG08000	CBG08000	635.038	1.07254	0.0956148	11.2173	3.35298e-29	4.05625e-28
WBGene00027949	CBG05510	CBG05510	854.83	1.07231	0.0888013	12.0754	1.42529e-33	2.16985e-32
WBGene00088096	CBG26682	CBG26682	38.6707	1.07216	0.348681	3.07491	0.00210566	0.00435178
WBGene00030796	Cbr-cup-5	CBG09148	1379.79	1.07196	0.0741083	14.4647	2.02453e-47	6.03022e-46
WBGene00025942	Cbr-ptp-3	CBG02994	7372.17	1.07194	0.0761908	14.0691	5.88146e-45	1.5721e-43
WBGene00033984	Cbr-pola-1	CBG13184	5316.96	1.07177	0.0978466	10.9535	6.39085e-28	7.14269e-27
WBGene00034678	CBG14039	CBG14039	50.7615	1.07171	0.328983	3.25764	0.00112341	0.0023948
WBGene00040964	CBG22399	CBG22399	3415.44	1.07117	0.0534688	20.0336	2.80798e-89	4.40162e-87
WBGene00033010	Cbr-larp-5	CBG11993	5336.7	1.07115	0.0696015	15.3897	1.91957e-53	7.59856e-52
WBGene00033327	Cbr-sup-17	CBG12369	5559.71	1.07018	0.0645667	16.5748	1.0594e-61	6.04807e-60
WBGene00270650	CBG30596	CBG30596	2106.82	1.06997	0.0731729	14.6225	2.01895e-48	6.28697e-47
WBGene00023891	Cbr-atg-10	CBG00514	267.745	1.0699	0.147911	7.23338	4.71102e-13	2.08319e-12
WBGene00029087	Cbr-zfp-1	CBG06894	4230.92	1.06987	0.0760353	14.0707	5.75094e-45	1.53944e-43
WBGene00031462	Cbr-usp-46	CBG09971	4626.64	1.06955	0.0621135	17.2193	1.90259e-66	1.29861e-64
WBGene00042634	CBG24548	CBG24548	587.785	1.06939	0.127756	8.37062	5.73178e-17	3.29052e-16
WBGene00040620	CBG21957	CBG21957	470.787	1.06885	0.133832	7.98651	1.38808e-15	7.28793e-15
WBGene00030747	Cbr-polq-1	CBG09083	2697.81	1.06839	0.097388	10.9705	5.298e-28	5.97908e-27
WBGene00033410	Cbr-cutl-14	CBG12464	33.1053	1.06802	0.374209	2.85407	0.0043163	0.00859465
WBGene00032697	Cbr-cdt-2	CBG11595	2235.51	1.06733	0.0866456	12.3184	7.21458e-35	1.1706e-33
WBGene00031435	CBG09939	CBG09939	949.409	1.06729	0.0857081	12.4526	1.35342e-35	2.26763e-34
WBGene00034242	CBG13484	CBG13484	7720.1	1.0668	0.0557919	19.1211	1.68458e-81	2.0103e-79
WBGene00024022	Cbr-puf-5	CBG00661	28720.3	1.06673	0.0506301	21.069	1.53138e-98	3.11273e-96
WBGene00029817	CBG07930	CBG07930	93.0379	1.0659	0.273527	3.89686	9.74488e-05	0.000232342
WBGene00026548	CBG03754	CBG03754	192.964	1.0657	0.284663	3.74371	0.000181322	0.000420396
WBGene00032024	Cbr-zag-1	CBG10736	276.318	1.06556	0.153113	6.9593	3.41961e-12	1.43105e-11
WBGene00039399	CBG20415	CBG20415	50.3659	1.06549	0.315093	3.38149	0.000720927	0.00156901
WBGene00028142	CBG05751	CBG05751	527.076	1.0653	0.110333	9.65526	4.66967e-22	3.69282e-21
WBGene00037670	CBG18209	CBG18209	1105.08	1.06467	0.08532	12.4785	9.77633e-36	1.64543e-34
WBGene00029058	Cbr-zif-1	CBG06853	4849.03	1.06445	0.0695874	15.2966	8.06151e-53	3.07451e-51
WBGene00270317	CBG29760	CBG29760	1315.5	1.06418	0.0852375	12.4849	9.02419e-36	1.52439e-34
WBGene00035533	Cbr-let-765	CBG15212	5449.89	1.06347	0.0918069	11.5837	4.98391e-31	6.70454e-30
WBGene00025381	Cbr-try-1	CBG02304	4310.95	1.06327	0.0675904	15.731	9.26768e-56	4.16078e-54
WBGene00030729	CBG09062	CBG09062	12754.6	1.06302	0.0625712	16.9889	9.91928e-65	6.37072e-63
WBGene00038127	Cbr-lst-4	CBG18768	3281.8	1.06283	0.0564943	18.8131	5.90008e-79	6.41963e-77
WBGene00033971	Cbr-rsa-2	CBG13166	5185.8	1.06258	0.0844341	12.5847	2.56275e-36	4.45519e-35
WBGene00039939	CBG21063	CBG21063	1610.71	1.06096	0.078432	13.5271	1.0815e-41	2.51947e-40
WBGene00037664	Cbr-flh-2	CBG18201	60.234	1.06088	0.295118	3.59475	0.000324708	0.000733169
WBGene00033045	Cbr-mex-5	CBG12031	54877.8	1.06043	0.0536566	19.7634	6.15466e-87	8.69029e-85
WBGene00029105	Cbr-mig-22	CBG06915	6193.78	1.05986	0.062836	16.8671	7.85532e-64	4.90878e-62
WBGene00030528	Cbr-cpg-8	CBG08797	3658.08	1.05971	0.0807817	13.1182	2.5909e-39	5.39076e-38
WBGene00034675	CBG14034	CBG14034	139.846	1.05967	0.208446	5.08366	3.70228e-07	1.08631e-06
WBGene00030638	CBG08950	CBG08950	43.3145	1.05944	0.354165	2.99138	0.00277723	0.00566626
WBGene00028520	Cbr-sqst-1	CBG06213	3406.61	1.0593	0.0605822	17.4853	1.85451e-68	1.37212e-66
WBGene00036270	CBG16274	CBG16274	41.1395	1.05913	0.360827	2.93528	0.00333245	0.0067337
WBGene00037492	Cbr-rbg-3	CBG17993	719.041	1.0589	0.131006	8.08286	6.32671e-16	3.39499e-15
WBGene00039221	Cbr-asd-1	CBG20166	1510.04	1.05837	0.0834734	12.6792	7.71595e-37	1.38835e-35
WBGene00032278	Cbr-nurf-1	CBG11092	4090.57	1.05764	0.102865	10.2818	8.51034e-25	7.89051e-24
WBGene00270745	CBG30691	CBG30691	592.258	1.05712	0.11963	8.83663	9.8647e-19	6.35332e-18
WBGene00027957	Cbr-lag-1	CBG05522	2066.97	1.05683	0.0767083	13.7773	3.49115e-43	8.7739e-42
WBGene00025687	CBG02677	CBG02677	2691.73	1.05608	0.070857	14.9044	3.08358e-50	1.04082e-48
WBGene00031483	Cbr-mcm-6	CBG09994	10007.7	1.05561	0.0595892	17.7147	3.2273e-70	2.62975e-68
WBGene00038666	Cbr-rrf-1	CBG19448	2592.95	1.05558	0.113022	9.33964	9.66613e-21	7.03361e-20
WBGene00027717	CBG05204	CBG05204	3425.18	1.05511	0.0678952	15.5403	1.8525e-54	7.8232e-53
WBGene00034556	CBG13870	CBG13870	871.19	1.05505	0.0976318	10.8065	3.20802e-27	3.43993e-26
WBGene00029326	CBG07189	CBG07189	262.378	1.05392	0.147019	7.16858	7.57794e-13	3.31134e-12
WBGene00040617	CBG21954	CBG21954	1565.17	1.05349	0.0879791	11.9744	4.84209e-33	7.17662e-32
WBGene00042451	CBG24308	CBG24308	108.191	1.05318	0.217917	4.83294	1.34533e-06	3.7905e-06
WBGene00303173	CBG31240	CBG31240	176.996	1.05296	0.196835	5.34947	8.82143e-08	2.71814e-07
WBGene00041062	CBG22523	CBG22523	209.518	1.05285	0.161167	6.53267	6.46072e-11	2.47985e-10
WBGene00088703	CBG27289	CBG27289	697.405	1.05232	0.111352	9.45037	3.37635e-21	2.54596e-20
WBGene00029539	CBG07528	CBG07528	32.6249	1.05218	0.371058	2.83562	0.00457362	0.00907123
WBGene00031001	CBG09416	CBG09416	1056.37	1.05217	0.0835343	12.5957	2.23045e-36	3.89581e-35
WBGene00031220	Cbr-ugt-34	CBG09665	51.5736	1.05196	0.300835	3.49681	0.000470865	0.00104607
WBGene00040039	CBG21196	CBG21196	44.2787	1.05043	0.357817	2.93567	0.00332829	0.00672603
WBGene00037657	Cbr-set-2	CBG18192	3991.02	1.04977	0.130376	8.05184	8.15596e-16	4.34507e-15
WBGene00039090	CBG19977	CBG19977	2988.14	1.04965	0.0609659	17.217	1.97911e-66	1.34587e-64
WBGene00271494	CBG30891	CBG30891	184.95	1.04904	0.166146	6.31399	2.71925e-10	9.98175e-10
WBGene00037448	CBG17944	CBG17944	1152.48	1.04878	0.0816865	12.839	9.91055e-38	1.88016e-36
WBGene00027380	Cbr-vps-39	CBG04769	2173.78	1.04866	0.0707447	14.8231	1.03881e-49	3.43124e-48
WBGene00026777	CBG04029	CBG04029	599.554	1.0483	0.111369	9.41285	4.82841e-21	3.60125e-20
WBGene00028584	CBG06282	CBG06282	907.363	1.04817	0.0904764	11.585	4.91144e-31	6.61667e-30
WBGene00038163	Cbr-tdpt-1	CBG18823	2225.76	1.04784	0.0692088	15.1403	8.78184e-52	3.19759e-50
WBGene00033863	CBG13025	CBG13025	12612.4	1.04766	0.0570112	18.3763	2.03262e-75	1.99986e-73
WBGene00024829	Cbr-pig-1	CBG01615	3563.84	1.04695	0.0727946	14.3822	6.69029e-47	1.9519e-45
WBGene00030884	Cbr-cpg-4	CBG09272	4857.24	1.04674	0.0641172	16.3254	6.51131e-60	3.43133e-58
WBGene00034040	Cbr-gyg-2	CBG13253	10965.3	1.04653	0.0617599	16.9451	2.09196e-64	1.32973e-62
WBGene00034430	CBG13706	CBG13706	56.6419	1.04522	0.290324	3.60018	0.000317992	0.000718706
WBGene00028238	CBG05875	CBG05875	146.067	1.04506	0.1919	5.44584	5.15614e-08	1.61239e-07
WBGene00024902	CBG01707	CBG01707	243.531	1.04489	0.153101	6.82486	8.80141e-12	3.57409e-11
WBGene00025810	Cbr-trr-1	CBG02835	5998.69	1.04486	0.229746	4.54786	5.4193e-06	1.4515e-05
WBGene00270630	CBG30478	CBG30478	15672.9	1.04443	0.0535443	19.5059	9.7881e-85	1.26609e-82
WBGene00035292	Cbr-npp-7	CBG14918	14374.1	1.04439	0.0675668	15.4571	6.75964e-54	2.76011e-52
WBGene00036448	CBG16537	CBG16537	1805.04	1.04316	0.0794555	13.1289	2.24927e-39	4.70109e-38
WBGene00035404	CBG15059	CBG15059	296.989	1.04213	0.182308	5.71632	1.08852e-08	3.58839e-08
WBGene00033269	Cbr-mcm-5	CBG12303	12696.1	1.04113	0.052886	19.6862	2.83019e-86	3.84926e-84
WBGene00030860	Cbr-plk-1	CBG09233	11369.8	1.0407	0.0580226	17.9361	6.16063e-72	5.32491e-70
WBGene00034132	Cbr-zyg-11	CBG13353	7652.92	1.03918	0.0577437	17.9965	2.07685e-72	1.82931e-70
WBGene00026806	Cbr-nhr-2	CBG04060	561.936	1.039	0.107908	9.6286	6.05502e-22	4.76189e-21
WBGene00029320	CBG07183	CBG07183	507.159	1.03875	0.121979	8.51581	1.6543e-17	9.84542e-17
WBGene00029235	Cbr-nfyb-1	CBG07067	1384.72	1.03869	0.079253	13.106	3.04278e-39	6.30261e-38
WBGene00024985	Cbr-unc-26	CBG01799	2847.22	1.03741	0.0904646	11.4676	1.91932e-30	2.49485e-29
WBGene00042047	CBG23785	CBG23785	1559.64	1.03666	0.0844354	12.2775	1.19622e-34	1.91572e-33
WBGene00029656	CBG07689	CBG07689	87.7948	1.03663	0.254357	4.07551	4.59141e-05	0.000113056
WBGene00041394	Cbr-npr-17	CBG22950	49.5319	1.03614	0.363677	2.84906	0.00438493	0.00872036
WBGene00028186	CBG05802	CBG05802	6901.98	1.03532	0.0808743	12.8015	1.60761e-37	3.00059e-36
WBGene00024190	Cbr-asah-2	CBG00863	2615.01	1.03504	0.260271	3.97676	6.9861e-05	0.000169161
WBGene00088042	CBG26628	CBG26628	644.189	1.03469	0.112011	9.23735	2.52676e-20	1.7866e-19
WBGene00026343	Cbr-pis-1	CBG03482	1896.18	1.03429	0.0709479	14.5782	3.86676e-48	1.19405e-46
WBGene00038603	CBG19367	CBG19367	4860.31	1.03368	0.0647142	15.973	1.96929e-57	9.43676e-56
WBGene00029197	CBG07022	CBG07022	285.069	1.03245	0.139441	7.40417	1.31972e-13	6.08296e-13
WBGene00039628	Cbr-mig-14	CBG20692	2552.14	1.03146	0.0660466	15.6172	5.56191e-55	2.42638e-53
WBGene00025837	Cbr-age-1	CBG02868	2201.86	1.03128	0.0934082	11.0406	2.43426e-28	2.79841e-27
WBGene00271859	CBG31093	CBG31093	128.733	1.03125	0.208181	4.95361	7.28501e-07	2.08916e-06
WBGene00030666	Cbr-ska-3	CBG08990	1591.67	1.031	0.0835081	12.3461	5.11143e-35	8.37432e-34
WBGene00087332	CBG25918	CBG25918	8930.38	1.0306	0.0723838	14.238	5.32628e-46	1.49273e-44
WBGene00041531	CBG23117	CBG23117	2207.06	1.03044	0.0819209	12.5784	2.77445e-36	4.81869e-35
WBGene00040211	CBG21441	CBG21441	1582.71	1.02987	0.0804217	12.8059	1.51946e-37	2.84469e-36
WBGene00032820	Cbr-polh-1	CBG11743	1612.42	1.02982	0.0709358	14.5176	9.37022e-48	2.84133e-46
WBGene00087790	CBG26376	CBG26376	7045.97	1.02969	0.0610888	16.8556	9.54696e-64	5.94579e-62
WBGene00030116	CBG08298	CBG08298	2018.01	1.02963	0.0770818	13.3576	1.06891e-40	2.35658e-39
WBGene00041011	CBG22457	CBG22457	73.2094	1.02954	0.287721	3.57826	0.000345892	0.000779004
WBGene00026810	Cbr-lin-35	CBG04064	4868.33	1.02913	0.0760909	13.525	1.11279e-41	2.5891e-40
WBGene00034316	Cbr-hpo-6	CBG13566	1871.57	1.02871	0.099878	10.2997	7.0706e-25	6.58534e-24
WBGene00087574	CBG26160	CBG26160	930.121	1.02869	0.0879898	11.691	1.41693e-31	1.96175e-30
WBGene00087298	CBG25884	CBG25884	3243.98	1.0284	0.0722153	14.2407	5.1207e-46	1.43729e-44
WBGene00031254	CBG09715	CBG09715	879.172	1.02721	0.0842274	12.1957	3.27641e-34	5.12288e-33
WBGene00038999	CBG19851	CBG19851	4398.2	1.02713	0.0586896	17.5011	1.40599e-68	1.05718e-66
WBGene00037741	CBG18294	CBG18294	1429.42	1.02633	0.0787692	13.0295	8.31203e-39	1.67664e-37
WBGene00024943	Cbr-dcap-2	CBG01756	3016.54	1.02542	0.0639087	16.0451	6.18744e-58	3.03578e-56
WBGene00033271	CBG12305	CBG12305	76.3878	1.02477	0.254197	4.03141	5.54443e-05	0.000135584
WBGene00040452	Cbr-mans-4	CBG21758	1299.54	1.02459	0.0856504	11.9625	5.58403e-33	8.24983e-32
WBGene00024627	Cbr-atg-9	CBG01379	2214.58	1.02322	0.0633235	16.1587	9.866e-59	4.99977e-57
WBGene00042450	CBG24307	CBG24307	118.461	1.02222	0.201976	5.0611	4.1685e-07	1.21789e-06
WBGene00030650	Cbr-xnd-1	CBG08971	4597.49	1.02155	0.0627883	16.2698	1.61812e-59	8.33716e-58
WBGene00087101	CBG25687	CBG25687	3551.7	1.02112	0.0872195	11.7075	1.16637e-31	1.62457e-30
WBGene00271016	CBG30070	CBG30070	1846.27	1.0207	0.0678139	15.0514	3.37893e-51	1.19048e-49
WBGene00026751	Cbr-eri-7	CBG03999	4279.47	1.01991	0.0850972	11.9853	4.24374e-33	6.31001e-32
WBGene00033758	CBG12890	CBG12890	255.278	1.01954	0.208542	4.88887	1.01414e-06	2.88194e-06
WBGene00037552	Cbr-ifet-1	CBG18057	27645.2	1.01906	0.0818353	12.4526	1.35344e-35	2.26763e-34
WBGene00036877	CBG17150	CBG17150	55.1792	1.0188	0.28949	3.51931	0.000432675	0.000965752
WBGene00036434	Cbr-pcf-11	CBG16521	3521.09	1.01849	0.0709746	14.35	1.06488e-46	3.05855e-45
WBGene00028837	CBG06585	CBG06585	35.225	1.01844	0.341821	2.97946	0.00288753	0.00588029
WBGene00031093	Cbr-wdr-20	CBG09527	6391.86	1.01823	0.0635888	16.0127	1.04234e-57	5.07371e-56
WBGene00037326	CBG17789	CBG17789	119.218	1.01821	0.19915	5.1128	3.17423e-07	9.37169e-07
WBGene00033855	CBG13011	CBG13011	1305.34	1.01795	0.0959641	10.6076	2.74636e-26	2.77592e-25
WBGene00035798	Cbr-cks-1	CBG15632	3630.66	1.01719	0.0691379	14.7125	5.35678e-49	1.71723e-47
WBGene00029862	Cbr-car-1	CBG07987	51340.1	1.01684	0.0589199	17.258	9.73937e-67	6.69699e-65
WBGene00026272	Cbr-pxf-1	CBG03403	4764.22	1.01671	0.0763612	13.3144	1.90838e-40	4.16265e-39
WBGene00031562	CBG10083	CBG10083	1817.95	1.0164	0.064126	15.85	1.40553e-56	6.59852e-55
WBGene00028447	Cbr-mig-38	CBG06120	6071.04	1.01638	0.0808211	12.5757	2.87134e-36	4.97761e-35
WBGene00038538	Cbr-gna-2	CBG19292	5587.49	1.01632	0.0559651	18.1599	1.07182e-73	9.7662e-72
WBGene00042351	CBG24181	CBG24181	4089.5	1.01624	0.0585549	17.3553	1.79911e-67	1.27503e-65
WBGene00031624	CBG10164	CBG10164	607.242	1.01619	0.105799	9.60497	7.61791e-22	5.95304e-21
WBGene00038846	Cbr-vps-16	CBG19671	1750.35	1.01576	0.0673611	15.0793	2.21446e-51	7.89228e-50
WBGene00024432	CBG01159	CBG01159	1092.48	1.0157	0.079267	12.8137	1.37468e-37	2.58769e-36
WBGene00032552	CBG11438	CBG11438	255.758	1.015	0.151413	6.70349	2.03493e-11	8.0617e-11
WBGene00087711	CBG26297	CBG26297	1450.21	1.01495	0.0775131	13.0939	3.56799e-39	7.33302e-38
WBGene00037466	Cbr-nonu-1	CBG17965	2119.82	1.01404	0.0825361	12.286	1.07652e-34	1.72851e-33
WBGene00037646	Cbr-kbp-2	CBG18181	1113.27	1.01399	0.0776593	13.0569	5.80739e-39	1.18173e-37
WBGene00271569	CBG30933	CBG30933	270.721	1.01365	0.170412	5.94827	2.70984e-09	9.31151e-09
WBGene00026798	Cbr-hrpf-1	CBG04052	3177.05	1.01355	0.0658043	15.4025	1.57411e-53	6.3159e-52
WBGene00032394	CBG11239	CBG11239	316.682	1.01317	0.138178	7.33237	2.26114e-13	1.02435e-12
WBGene00025146	Cbr-oac-14	CBG01998	81.929	1.01231	0.259468	3.90148	9.56079e-05	0.000228129
WBGene00036113	CBG16040	CBG16040	2028.32	1.01192	0.114849	8.81083	1.24226e-18	7.95918e-18
WBGene00036674	CBG16847	CBG16847	33357.8	1.01033	0.0778559	12.9769	1.65514e-38	3.27784e-37
WBGene00039246	Cbr-rnr-2	CBG20205	21300.7	1.01012	0.0587984	17.1794	3.78984e-66	2.53071e-64
WBGene00030787	Cbr-hmg-4	CBG09136	2903.47	1.01003	0.0641587	15.7427	7.71071e-56	3.48716e-54
WBGene00035954	CBG15828	CBG15828	265.861	1.0095	0.174983	5.76912	7.9685e-09	2.65191e-08
WBGene00032802	CBG11723	CBG11723	925.364	1.00916	0.14054	7.18062	6.93977e-13	3.04182e-12
WBGene00025829	CBG02859	CBG02859	2838.18	1.00899	0.0692812	14.5636	4.78531e-48	1.47278e-46
WBGene00042510	CBG24384	CBG24384	214.485	1.00792	0.256659	3.92706	8.5991e-05	0.000206327
WBGene00025330	CBG02249	CBG02249	849.517	1.00712	0.0936178	10.7578	5.44737e-27	5.7676e-26
WBGene00087126	CBG25712	CBG25712	304.066	1.00695	0.159739	6.3037	2.9062e-10	1.06553e-09
WBGene00039761	CBG20849	CBG20849	1363.4	1.00663	0.0780041	12.9048	4.23067e-38	8.20281e-37
WBGene00024713	CBG01480	CBG01480	1795.55	1.00629	0.073809	13.6337	2.5247e-42	6.08857e-41
WBGene00031405	Cbr-puf-4	CBG09894	8483.41	1.00605	0.0509279	19.7545	7.33867e-87	1.02063e-84
WBGene00038925	Cbr-pole-1	CBG19758	6525.42	1.00602	0.119719	8.40315	4.34643e-17	2.51946e-16
WBGene00271717	CBG31044	CBG31044	873.789	1.00535	0.095403	10.5379	5.7761e-26	5.72564e-25
WBGene00030854	Cbr-mtm-3	CBG09227	12591.1	1.00441	0.0897448	11.1919	4.46738e-29	5.37976e-28
WBGene00036562	Cbr-gei-8	CBG16684	3559.18	1.00417	0.0872111	11.5142	1.1186e-30	1.47265e-29
WBGene00035160	Cbr-hbl-1	CBG14758	249.203	1.00357	0.285842	3.51093	0.000446544	0.000994788
WBGene00034318	Cbr-ced-2	CBG13568	2008.02	1.00287	0.0749224	13.3855	7.34902e-41	1.6358e-39
WBGene00039073	CBG19956	CBG19956	3349.68	1.0028	0.0825733	12.1443	6.1486e-34	9.50925e-33
WBGene00026802	CBG04056	CBG04056	624.938	1.00271	0.0927581	10.8099	3.08901e-27	3.31514e-26
WBGene00037490	CBG17991	CBG17991	3109.52	1.00243	0.0666262	15.0457	3.68666e-51	1.29643e-49
WBGene00031851	CBG10467	CBG10467	175.502	1.00241	0.19236	5.21109	1.87733e-07	5.62702e-07
WBGene00304180	CBG31475	CBG31475	365.696	1.00165	0.127669	7.84572	4.30464e-15	2.17906e-14
WBGene00037402	Cbr-nra-4	CBG17890	4741.24	1.00127	0.0608691	16.4496	8.44541e-61	4.6081e-59
WBGene00023559	CBG00059	CBG00059	55.7317	1.00101	0.302154	3.31292	0.000923284	0.00198812
WBGene00034707	CBG14086	CBG14086	413.458	1.00096	0.12124	8.25601	1.50628e-16	8.42251e-16
WBGene00039831	Cbr-tric-1B.2	CBG20929	1592.95	1.00066	0.073521	13.6105	3.46738e-42	8.29703e-41
WBGene00270974	CBG30028	CBG30028	40.1165	0.999979	0.345257	2.89633	0.00377556	0.00757529
WBGene00026419	CBG03581	CBG03581	1154.56	0.999888	0.0781018	12.8024	1.59015e-37	2.97401e-36
WBGene00036387	CBG16454	CBG16454	254.549	0.999769	0.139368	7.17359	7.30582e-13	3.1947e-12
WBGene00033535	Cbr-san-1	CBG12617	1581.01	0.999723	0.0787093	12.7015	5.80344e-37	1.05345e-35
WBGene00035431	CBG15095	CBG15095	4448.55	0.999531	0.0624704	16.0001	1.27641e-57	6.14839e-56
WBGene00027635	Cbr-mex-3	CBG05100	24035.2	0.999261	0.0578398	17.2764	7.088e-67	4.92883e-65
WBGene00026733	Cbr-dot-1.1.1	CBG03980	936.571	0.998701	0.123064	8.1153	4.84582e-16	2.62162e-15
WBGene00088712	CBG27298	CBG27298	593.546	0.998687	0.111604	8.94852	3.60266e-19	2.38762e-18
WBGene00028540	CBG06233	CBG06233	1749.46	0.998645	0.0847518	11.7832	4.76652e-32	6.78724e-31
WBGene00040815	Cbr-chaf-2	CBG22204	2653.55	0.998583	0.0656248	15.2165	2.74669e-52	1.02019e-50
WBGene00024074	Cbr-rrf-3	CBG00730	1526.22	0.998442	0.115229	8.66486	4.52071e-18	2.79011e-17
WBGene00039349	CBG20341	CBG20341	139.591	0.998336	0.193325	5.16404	2.41674e-07	7.18689e-07
WBGene00029949	Cbr-sms-2	CBG08086	165.91	0.99792	0.216027	4.61943	3.84794e-06	1.0421e-05
WBGene00026512	Cbr-lin-53	CBG03710	9256.46	0.997915	0.0585581	17.0414	4.04584e-65	2.61664e-63
WBGene00033616	CBG12709	CBG12709	1305.24	0.997779	0.0714092	13.9727	2.28807e-44	5.9862e-43
WBGene00034456	CBG13742	CBG13742	4590.81	0.997537	0.0616631	16.1772	7.30179e-59	3.72069e-57
WBGene00034362	CBG13621	CBG13621	2073	0.997267	0.082327	12.1135	8.95955e-34	1.3776e-32
WBGene00087738	CBG26324	CBG26324	444.127	0.996526	0.119515	8.33808	7.55078e-17	4.29612e-16
WBGene00025548	Cbr-ehs-1	CBG02505	2465.58	0.995785	0.0773929	12.8666	6.93711e-38	1.32832e-36
WBGene00039292	CBG20266	CBG20266	1082.71	0.995433	0.134254	7.41457	1.2202e-13	5.63407e-13
WBGene00042674	Cbr-tbx-9	CBG24603	1819.57	0.995281	0.0854316	11.65	2.29387e-31	3.14527e-30
WBGene00028452	Cbr-srgp-1	CBG06126	6836.02	0.995221	0.0904185	11.0068	3.54266e-28	4.03253e-27
WBGene00027522	CBG04936	CBG04936	239.579	0.995156	0.189841	5.24205	1.58806e-07	4.79425e-07
WBGene00037627	CBG18156	CBG18156	1023.89	0.994932	0.102637	9.69373	3.20587e-22	2.55599e-21
WBGene00087632	CBG26218	CBG26218	5017.91	0.994352	0.0766075	12.9798	1.59235e-38	3.16027e-37
WBGene00270443	CBG30119	CBG30119	105.286	0.994349	0.253224	3.92676	8.60985e-05	0.000206558
WBGene00033706	CBG12815	CBG12815	125.481	0.994275	0.282434	3.52038	0.000430929	0.00096197
WBGene00027382	CBG04771	CBG04771	3632.91	0.994062	0.0848302	11.7182	1.02775e-31	1.43474e-30
WBGene00032896	Cbr-spr-4	CBG11849	2293.77	0.993968	0.10344	9.60909	7.31906e-22	5.72919e-21
WBGene00032095	CBG10826	CBG10826	2463	0.993669	0.0816197	12.1744	4.25617e-34	6.6268e-33
WBGene00041764	Cbr-usip-1	CBG23400	2733.5	0.993665	0.0627208	15.8427	1.57991e-56	7.39838e-55
WBGene00033206	Cbr-rsa-1	CBG12224	1996.58	0.99255	0.0889748	11.1554	6.73826e-29	7.99985e-28
WBGene00031533	CBG10051	CBG10051	1866.05	0.992542	0.0836194	11.8698	1.69972e-32	2.47168e-31
WBGene00031550	Cbr-let-99	CBG10071	2341.32	0.992067	0.0660229	15.0261	4.95257e-51	1.73499e-49
WBGene00024628	Cbr-hrde-1	CBG01380	16724	0.991329	0.0637829	15.5422	1.79601e-54	7.60199e-53
WBGene00026604	Cbr-mom-5	CBG03824	5105.87	0.991267	0.0585782	16.9221	3.09066e-64	1.95112e-62
WBGene00031746	CBG10339	CBG10339	8494.52	0.990631	0.0573782	17.265	8.63721e-67	5.96129e-65
WBGene00034022	CBG13231	CBG13231	104.822	0.990461	0.223546	4.43068	9.39347e-06	2.4555e-05
WBGene00040485	Cbr-wnk-1	CBG21799	7024.24	0.989671	0.101468	9.75355	1.78132e-22	1.43945e-21
WBGene00038908	Cbr-zipt-1	CBG19738	1027.31	0.989058	0.0857885	11.529	9.41963e-31	1.24721e-29
WBGene00031570	CBG10091	CBG10091	157.172	0.988842	0.221895	4.45636	8.33636e-06	2.19217e-05
WBGene00088902	CBG27488	CBG27488	68.616	0.988628	0.268851	3.67723	0.000235783	0.000539628
WBGene00028104	Cbr-lip-1	CBG05704	2836.43	0.988258	0.0607562	16.2659	1.72193e-59	8.84737e-58
WBGene00026966	CBG04253	CBG04253	1950.21	0.988215	0.151471	6.52412	6.84024e-11	2.62009e-10
WBGene00000329	Cbr-fem-3	CBG21774	690.158	0.988102	0.11094	8.90665	5.25978e-19	3.43538e-18
WBGene00029006	CBG06790	CBG06790	203.696	0.987507	0.17861	5.52886	3.22323e-08	1.02669e-07
WBGene00034274	Cbr-ark-1	CBG13518	2895.02	0.986858	0.0692801	14.2445	4.85259e-46	1.36411e-44
WBGene00028583	CBG06281	CBG06281	1723.51	0.985929	0.0831806	11.8529	2.07959e-32	3.01696e-31
WBGene00042336	Cbr-dhhc-8	CBG24160	414.938	0.983947	0.136577	7.20431	5.83382e-13	2.56802e-12
WBGene00040947	Cbr-lact-9	CBG22374	705.102	0.983774	0.0926131	10.6224	2.34423e-26	2.38773e-25
WBGene00035590	CBG15279	CBG15279	1649.19	0.983478	0.0760669	12.9291	3.08365e-38	6.02941e-37
WBGene00029229	Cbr-dnsn-1	CBG07061	2358.96	0.983428	0.0621876	15.8139	2.49584e-56	1.16286e-54
WBGene00035712	Cbr-chup-1	CBG15447	226.602	0.983378	0.18162	5.41448	6.14668e-08	1.91245e-07
WBGene00039437	Cbr-crml-1	CBG20460	5157.01	0.983101	0.0781896	12.5733	2.96103e-36	5.1187e-35
WBGene00303297	CBG31356	CBG31356	159.645	0.982578	0.221117	4.4437	8.84241e-06	2.31997e-05
WBGene00035252	CBG14869	CBG14869	692.077	0.981517	0.101886	9.63346	5.7752e-22	4.54763e-21
WBGene00040582	Cbr-ztf-15	CBG21912	3080.39	0.981367	0.0759456	12.922	3.38385e-38	6.60244e-37
WBGene00029269	Cbr-fcho-1	CBG07108	4021.75	0.980979	0.0778741	12.597	2.19356e-36	3.83499e-35
WBGene00033734	CBG12862	CBG12862	8451.65	0.98081	0.0697961	14.0525	7.4358e-45	1.98184e-43
WBGene00088067	CBG26653	CBG26653	977.949	0.979815	0.0815777	12.0108	3.11733e-33	4.66138e-32
WBGene00034651	Cbr-lem-4	CBG13985	1212.47	0.979327	0.073941	13.2447	4.84194e-40	1.03899e-38
WBGene00034404	CBG13669	CBG13669	12088.2	0.978188	0.101959	9.59391	8.48107e-22	6.60524e-21
WBGene00037329	CBG17792	CBG17792	876.513	0.978029	0.0920899	10.6204	2.39608e-26	2.43652e-25
WBGene00038376	CBG19104	CBG19104	2419.47	0.977937	0.0717993	13.6204	3.02838e-42	7.27479e-41
WBGene00026051	Cbr-patr-1	CBG03125	10040.6	0.977613	0.0629351	15.5337	2.05316e-54	8.63121e-53
WBGene00036524	CBG16641	CBG16641	681.277	0.977437	0.105298	9.28258	1.65428e-20	1.18418e-19
WBGene00032275	Cbr-imb-2	CBG11089	4297.24	0.977299	0.0769432	12.7016	5.79575e-37	1.05308e-35
WBGene00025510	Cbr-zyg-1	CBG02462	2808.01	0.977249	0.0631924	15.4647	6.00937e-54	2.47012e-52
WBGene00034557	Cbr-fnip-2	CBG13871	3226.86	0.977142	0.070512	13.8578	1.14076e-43	2.91849e-42
WBGene00036539	Cbr-fbxl-1	CBG16659	839.648	0.976644	0.094723	10.3105	6.31518e-25	5.89363e-24
WBGene00035738	Cbr-mes-6.1	CBG15499	291.745	0.976429	0.129316	7.55075	4.32766e-14	2.05306e-13
WBGene00040707	CBG22074	CBG22074	754.508	0.976421	0.1007	9.69634	3.12506e-22	2.49263e-21
WBGene00042060	Cbr-rip-1	CBG23798	116.323	0.976348	0.196607	4.96598	6.83537e-07	1.96417e-06
WBGene00038269	Cbr-gon-14	CBG18977	2824.71	0.976252	0.0664433	14.693	7.14611e-49	2.26727e-47
WBGene00086981	CBG25567	CBG25567	1072.62	0.975415	0.104324	9.3499	8.77321e-21	6.40403e-20
WBGene00030670	Cbr-abi-1	CBG08994	2948.62	0.975221	0.0641219	15.2089	3.08833e-52	1.1425e-50
WBGene00025624	Cbr-blos-4	CBG02602	590.159	0.974784	0.103441	9.42357	4.3602e-21	3.26257e-20
WBGene00042041	CBG23773	CBG23773	144.979	0.973934	0.229713	4.23979	2.23728e-05	5.67434e-05
WBGene00041500	Cbr-pak-2	CBG23079	1713.39	0.973841	0.0742973	13.1073	2.98886e-39	6.19786e-38
WBGene00087428	CBG26014	CBG26014	1568.24	0.973437	0.0772492	12.6013	2.078e-36	3.63641e-35
WBGene00206397	CBG29114	CBG29114	974.151	0.973084	0.0806672	12.0629	1.65745e-33	2.51089e-32
WBGene00026277	Cbr-tsp-12	CBG03409	3577.07	0.972468	0.0644097	15.0982	1.66525e-51	5.96939e-50
WBGene00033338	Cbr-hum-1	CBG12380	3972.2	0.971809	0.0893738	10.8735	1.54114e-27	1.67883e-26
WBGene00027630	CBG05095	CBG05095	1282.39	0.971605	0.0839331	11.576	5.45626e-31	7.31867e-30
WBGene00030465	Cbr-pri-2	CBG08720	1825.14	0.971331	0.0858899	11.309	1.18395e-29	1.47571e-28
WBGene00040331	CBG21606	CBG21606	1694.71	0.971131	0.0880204	11.033	2.64797e-28	3.03655e-27
WBGene00040127	Cbr-sax-2	CBG21317	2219.43	0.970924	0.152965	6.34737	2.19027e-10	8.0865e-10
WBGene00038137	Cbr-ima-2	CBG18786	5408.23	0.97075	0.0539144	18.0054	1.76729e-72	1.5641e-70
WBGene00039616	Cbr-ing-3	CBG20678	2587.93	0.970439	0.0646939	15.0005	7.29021e-51	2.52996e-49
WBGene00034205	Cbr-clec-140.2	CBG13439	1693.46	0.970259	0.0797994	12.1587	5.1562e-34	7.98779e-33
WBGene00027841	Cbr-lin-45	CBG05382	4626.48	0.970219	0.0756034	12.833	1.07121e-37	2.02806e-36
WBGene00029254	CBG07090	CBG07090	2536.92	0.969757	0.0712672	13.6073	3.62195e-42	8.6557e-41
WBGene00036804	CBG17031	CBG17031	429.425	0.96966	0.11786	8.22719	1.91664e-16	1.06559e-15
WBGene00031434	CBG09938	CBG09938	1673.15	0.96949	0.0833928	11.6256	3.05466e-31	4.16068e-30
WBGene00033005	Cbr-jmjc-1	CBG11988	2520.46	0.969072	0.0954007	10.1579	3.05549e-24	2.7489e-23
WBGene00024082	CBG00739	CBG00739	61.5536	0.96898	0.297994	3.25167	0.00114729	0.00244289
WBGene00029677	Cbr-tbh-1	CBG07714	1882.45	0.968728	0.0950223	10.1947	2.0931e-24	1.90064e-23
WBGene00029316	Cbr-rog-1	CBG07177	3527.36	0.968515	0.0731761	13.2354	5.48134e-40	1.17484e-38
WBGene00026927	CBG04202	CBG04202	6917.46	0.968451	0.0628816	15.4012	1.60723e-53	6.40711e-52
WBGene00086737	Cbr-ctf-8	CBG25323	627.227	0.968301	0.140634	6.88525	5.76881e-12	2.37599e-11
WBGene00027003	Cbr-scc-1	CBG04295	6441.43	0.968021	0.0626868	15.4422	8.51899e-54	3.45561e-52
WBGene00024878	Cbr-set-21	CBG01676	3656.36	0.96786	0.0619862	15.6141	5.83503e-55	2.53954e-53
WBGene00034210	Cbr-vab-1	CBG13447	1564.48	0.967784	0.104811	9.2336	2.61693e-20	1.84824e-19
WBGene00030065	CBG08228	CBG08228	8678.28	0.966438	0.0613453	15.7541	6.44026e-56	2.92692e-54
WBGene00031924	CBG10565	CBG10565	1353.34	0.966379	0.0975022	9.91136	3.71549e-23	3.13243e-22
WBGene00025842	Cbr-ooc-3	CBG02873	2828.66	0.966361	0.0723631	13.3543	1.1175e-40	2.45784e-39
WBGene00030333	CBG08571	CBG08571	1161.14	0.96605	0.0842048	11.4726	1.81089e-30	2.36053e-29
WBGene00024013	Cbr-skpo-1	CBG00649	7117.89	0.965684	0.0663589	14.5524	5.6358e-48	1.72592e-46
WBGene00034106	CBG13327	CBG13327	1537.55	0.964996	0.0685321	14.0809	4.97437e-45	1.34005e-43
WBGene00032028	Cbr-algn-14	CBG10740	1144.98	0.964134	0.0863666	11.1633	6.16797e-29	7.36057e-28
WBGene00026800	Cbr-calu-2	CBG04054	555.719	0.963482	0.11359	8.48208	2.21199e-17	1.30386e-16
WBGene00089453	CBG28039	CBG28039	109.04	0.9632	0.21482	4.48375	7.33434e-06	1.93832e-05
WBGene00032527	CBG11411	CBG11411	1079.9	0.962214	0.0877931	10.96	5.9487e-28	6.67677e-27
WBGene00023960	CBG00587	CBG00587	1022.36	0.961758	0.101159	9.50739	1.9551e-21	1.49372e-20
WBGene00025464	Cbr-clr-1	CBG02405	5431.46	0.961703	0.0894811	10.7475	6.08572e-27	6.42142e-26
WBGene00038841	Cbr-atgl-1	CBG19666	2640.33	0.960292	0.0600069	16.003	1.21691e-57	5.89248e-56
WBGene00270396	CBG29968	CBG29968	1015.91	0.959556	0.0880246	10.901	1.14e-27	1.25367e-26
WBGene00032898	Cbr-rme-8	CBG11852	5739.43	0.959318	0.126798	7.5657	3.85786e-14	1.83725e-13
WBGene00031495	Cbr-cdk-1	CBG10007	7595.39	0.959071	0.0612761	15.6516	3.2375e-55	1.42921e-53
WBGene00041490	Cbr-ctf-4	CBG23065	8037.67	0.958982	0.0700188	13.6961	1.07174e-42	2.63265e-41
WBGene00026537	Cbr-marc-3	CBG03739	3176.89	0.95861	0.0738848	12.9744	1.7095e-38	3.38189e-37
WBGene00039749	Cbr-lem-2	CBG20836	5298.04	0.958267	0.074203	12.9141	3.74657e-38	7.2871e-37
WBGene00028495	CBG06186	CBG06186	3136.03	0.957917	0.0660214	14.5092	1.05973e-47	3.18212e-46
WBGene00026145	CBG03251	CBG03251	9672.83	0.957131	0.121268	7.89267	2.958e-15	1.51731e-14
WBGene00034566	Cbr-mdf-2	CBG13880	2498.04	0.957064	0.0663074	14.4337	3.17435e-47	9.37955e-46
WBGene00032916	CBG11877	CBG11877	370.176	0.956749	0.138116	6.92712	4.29483e-12	1.7828e-11
WBGene00032052	Cbr-mes-3	CBG10773	3863.96	0.956741	0.0700634	13.6554	1.87557e-42	4.54684e-41
WBGene00027341	CBG04723	CBG04723	787.041	0.956493	0.194501	4.91768	8.75771e-07	2.49948e-06
WBGene00030247	CBG08462	CBG08462	1775.93	0.956442	0.0782225	12.2272	2.2247e-34	3.51072e-33
WBGene00024828	Cbr-mesp-1.3	CBG01614	1439.36	0.956335	0.107098	8.92952	4.27871e-19	2.82554e-18
WBGene00270590	CBG30438	CBG30438	2283.41	0.956193	0.0665216	14.3742	7.51739e-47	2.18631e-45
WBGene00028995	CBG06775	CBG06775	3734.61	0.955687	0.0606324	15.762	5.6829e-56	2.58908e-54
WBGene00034350	Cbr-usp-3	CBG13606	1908.31	0.954783	0.0722934	13.207	7.98955e-40	1.70453e-38
WBGene00027226	CBG04583	CBG04583	671.04	0.954769	0.137434	6.94709	3.72904e-12	1.55527e-11
WBGene00040433	Cbr-pdzd-8	CBG21734	4578.82	0.954726	0.108919	8.76546	1.86019e-18	1.17795e-17
WBGene00028317	Cbr-fic-1	CBG05963	812.172	0.954401	0.0883738	10.7996	3.45728e-27	3.69435e-26
WBGene00038288	CBG18998	CBG18998	4258.32	0.953881	0.0577969	16.504	3.43321e-61	1.91855e-59
WBGene00024344	Cbr-wee-1.3	CBG01053	6546.75	0.953732	0.0677323	14.0809	4.97709e-45	1.34005e-43
WBGene00033902	Cbr-gld-3	CBG13073	11301.1	0.95352	0.0630924	15.1131	1.32808e-51	4.82621e-50
WBGene00027383	CBG04772	CBG04772	4943.2	0.9532	0.0600198	15.8814	8.52015e-57	4.04095e-55
WBGene00026063	Cbr-xpf-1	CBG03141	2338.31	0.952902	0.0729899	13.0553	5.93041e-39	1.20411e-37
WBGene00037829	Cbr-hat-1	CBG18393	4797.34	0.952759	0.0625933	15.2214	2.54951e-52	9.52692e-51
WBGene00025755	CBG02764	CBG02764	1780.13	0.952523	0.0648444	14.6894	7.54306e-49	2.38911e-47
WBGene00023992	CBG00623	CBG00623	3278.69	0.95205	0.058162	16.3689	3.18728e-60	1.71381e-58
WBGene00035469	Cbr-chin-1	CBG15141	1284.01	0.951177	0.111313	8.54508	1.28452e-17	7.70918e-17
WBGene00025824	Cbr-smc-6	CBG02854	4320.78	0.950377	0.0882915	10.7641	5.08665e-27	5.38876e-26
WBGene00028195	Cbr-elo-3	CBG05815	4290.46	0.950007	0.0632758	15.0137	5.96769e-51	2.08272e-49
WBGene00035839	Cbr-phf-15	CBG15688	1488.73	0.949917	0.0809431	11.7356	8.37137e-32	1.17753e-30
WBGene00030227	Cbr-lrk-1	CBG08438	988.143	0.949798	0.149837	6.33886	2.31465e-10	8.52872e-10
WBGene00041183	CBG22667	CBG22667	1009.09	0.949229	0.0952691	9.96367	2.198e-23	1.8779e-22
WBGene00036501	CBG16609	CBG16609	2703.66	0.949095	0.0671327	14.1376	2.22738e-45	6.11273e-44
WBGene00025320	Cbr-cey-2.1	CBG02238	29119.9	0.94908	0.0676093	14.0377	9.16417e-45	2.42157e-43
WBGene00039175	CBG20102	CBG20102	2249.76	0.948992	0.0715047	13.2717	3.37656e-40	7.28778e-39
WBGene00025601	Cbr-rbbp-5	CBG02573	2657.07	0.94871	0.0673951	14.0768	5.27198e-45	1.41327e-43
WBGene00040292	CBG21559	CBG21559	3641.27	0.948552	0.0617615	15.3583	3.11601e-53	1.21854e-51
WBGene00034433	CBG13712	CBG13712	416.498	0.948412	0.127266	7.45218	9.18112e-14	4.26906e-13
WBGene00030156	Cbr-epg-4	CBG08348	220.361	0.948339	0.177999	5.32779	9.94169e-08	3.05366e-07
WBGene00039050	Cbr-ari-2	CBG19920	1203.85	0.948012	0.0774416	12.2416	1.86234e-34	2.95688e-33
WBGene00033394	Cbr-gld-4	CBG12446	11266.1	0.947988	0.0791062	11.9837	4.32375e-33	6.42381e-32
WBGene00028644	Cbr-aptf-2.1	CBG06350	385.958	0.947872	0.118799	7.97878	1.47782e-15	7.73274e-15
WBGene00024803	CBG01586	CBG01586	2936.59	0.947444	0.0594794	15.9289	3.9902e-57	1.90224e-55
WBGene00031569	CBG10090	CBG10090	2314.49	0.946674	0.0734914	12.8814	5.72743e-38	1.10125e-36
WBGene00041670	Cbr-ape-1	CBG23287	4902.67	0.946402	0.0578587	16.3571	3.86932e-60	2.06256e-58
WBGene00029843	Cbr-ztf-6	CBG07957	3456.29	0.94576	0.0788135	12	3.55395e-33	5.30569e-32
WBGene00027789	CBG05318	CBG05318	139.403	0.945692	0.263183	3.59329	0.000326529	0.000737101
WBGene00032644	Cbr-bir-2	CBG11537	1370.22	0.945658	0.0790584	11.9615	5.65248e-33	8.34428e-32
WBGene00027643	Cbr-psf-3	CBG05113	1566.44	0.945467	0.0772738	12.2353	2.01418e-34	3.18975e-33
WBGene00032909	Cbr-pbrm-1	CBG11867	9310.37	0.944449	0.0940033	10.047	9.47331e-24	8.25378e-23
WBGene00026593	Cbr-gfi-2	CBG03811	3505.28	0.944332	0.112578	8.38828	4.93317e-17	2.8471e-16
WBGene00030611	CBG08907	CBG08907	107.61	0.944074	0.217252	4.34552	1.38945e-05	3.58447e-05
WBGene00025391	Cbr-dsh-2	CBG02318	3750.35	0.943974	0.0638752	14.7784	2.01826e-49	6.6074e-48
WBGene00040730	Cbr-let-391	CBG22102	902.487	0.943744	0.103506	9.11776	7.66926e-20	5.3051e-19
WBGene00025930	Cbr-ilkp-1	CBG02976	904.543	0.943586	0.100744	9.36616	7.5217e-21	5.53417e-20
WBGene00038907	CBG19737	CBG19737	1435.61	0.943558	0.138264	6.82433	8.83387e-12	3.58491e-11
WBGene00032917	CBG11878	CBG11878	185.702	0.943547	0.174268	5.41433	6.15192e-08	1.91376e-07
WBGene00041860	CBG23516	CBG23516	2303.61	0.943487	0.129904	7.26298	3.78646e-13	1.6873e-12
WBGene00035854	CBG15708	CBG15708	2408.13	0.942956	0.0667494	14.1268	2.59653e-45	7.10472e-44
WBGene00039638	CBG20702	CBG20702	3360.23	0.942469	0.0641754	14.6858	7.94419e-49	2.50757e-47
WBGene00026210	Cbr-dsb-1	CBG03330	2598.46	0.941947	0.0772588	12.1921	3.42451e-34	5.34993e-33
WBGene00042022	CBG23753	CBG23753	7863.09	0.941883	0.0716579	13.1442	1.83859e-39	3.85583e-38
WBGene00032617	Cbr-ccz-1	CBG11507	1419.73	0.941708	0.0739124	12.7409	3.50475e-37	6.43767e-36
WBGene00038951	Cbr-exc-4	CBG19786	2884.66	0.941211	0.0632596	14.8785	4.54364e-50	1.51978e-48
WBGene00024356	Cbr-sqv-8	CBG01067	1626.86	0.940904	0.0731791	12.8575	7.80159e-38	1.48923e-36
WBGene00031290	CBG09767	CBG09767	240.038	0.94041	0.156007	6.02799	1.66013e-09	5.79275e-09
WBGene00034460	CBG13748	CBG13748	1321.46	0.940404	0.0713942	13.172	1.27191e-39	2.69492e-38
WBGene00026683	CBG03921	CBG03921	3930.35	0.940148	0.0615544	15.2734	1.14954e-52	4.36614e-51
WBGene00027400	Cbr-fbxa-224	CBG04791	43.7354	0.940013	0.330766	2.84193	0.00448416	0.00890334
WBGene00029116	CBG06928	CBG06928	689.002	0.939419	0.0983074	9.55593	1.22479e-21	9.46321e-21
WBGene00028977	CBG06745	CBG06745	3329.19	0.939146	0.0716671	13.1043	3.11215e-39	6.4319e-38
WBGene00034378	CBG13640	CBG13640	3538.01	0.939141	0.082443	11.3914	4.61527e-30	5.8713e-29
WBGene00024905	CBG01710	CBG01710	4083.41	0.939081	0.139242	6.74422	1.53852e-11	6.15044e-11
WBGene00030054	Cbr-aho-3	CBG08215	3473.33	0.938532	0.0738077	12.7159	4.82493e-37	8.79278e-36
WBGene00031548	CBG10069	CBG10069	1146.62	0.937187	0.075139	12.4727	1.05186e-35	1.76714e-34
WBGene00024796	Cbr-vit-6	CBG01578	862883	0.937115	0.0903851	10.368	3.46631e-25	3.28465e-24
WBGene00032357	Cbr-tra-2	CBG11194	1895.22	0.936716	0.0860326	10.8879	1.31615e-27	1.44308e-26
WBGene00028192	CBG05811	CBG05811	1223.01	0.935346	0.0805101	11.6177	3.34852e-31	4.55759e-30
WBGene00038610	Cbr-lipl-2	CBG19375	431.947	0.935152	0.116854	8.00275	1.21675e-15	6.4157e-15
WBGene00033719	Cbr-fncm-1	CBG12832	1271.74	0.935072	0.0898352	10.4088	2.26169e-25	2.17435e-24
WBGene00026141	Cbr-dep-1	CBG03240	1306.25	0.93507	0.0740449	12.6284	1.47218e-36	2.59342e-35
WBGene00025959	Cbr-cdl-1	CBG03013	6847.27	0.935057	0.0701666	13.3262	1.629e-40	3.56587e-39
WBGene00271089	CBG30221	CBG30221	47.6109	0.935031	0.31857	2.93509	0.00333454	0.00673719
WBGene00029913	CBG08045	CBG08045	1855.48	0.934728	0.0737839	12.6684	8.84506e-37	1.58534e-35
WBGene00037575	CBG18085	CBG18085	188.68	0.934696	0.181649	5.1456	2.66664e-07	7.9135e-07
WBGene00033538	Cbr-rbx-2	CBG12620	723.922	0.934435	0.0980739	9.52787	1.60545e-21	1.23528e-20
WBGene00088646	CBG27232	CBG27232	223.765	0.934411	0.165686	5.63967	1.70378e-08	5.53238e-08
WBGene00033510	Cbr-chdp-1	CBG12581	3524.54	0.934154	0.0600081	15.5671	1.21741e-54	5.24903e-53
WBGene00032159	CBG10913	CBG10913	1542.53	0.933879	0.0965764	9.66984	4.04992e-22	3.2132e-21
WBGene00037811	CBG18375	CBG18375	221.025	0.933676	0.278529	3.35218	0.000801791	0.00173804
WBGene00026619	CBG03842	CBG03842	2059.76	0.933357	0.0919167	10.1544	3.16812e-24	2.84332e-23
WBGene00039569	CBG20621	CBG20621	2245.09	0.933043	0.0613127	15.2178	2.69524e-52	1.00512e-50
WBGene00087105	CBG25691	CBG25691	1860.13	0.932919	0.0873747	10.6772	1.30102e-26	1.34818e-25
WBGene00040325	CBG21599	CBG21599	877.611	0.932702	0.0904276	10.3143	6.06942e-25	5.67287e-24
WBGene00026731	Cbr-sydn-1	CBG03978	2230.91	0.932471	0.066021	14.1239	2.70759e-45	7.39767e-44
WBGene00040699	Cbr-xpo-2	CBG22063	7345.76	0.93247	0.0560623	16.6328	4.0356e-62	2.36223e-60
WBGene00027390	Cbr-mtl-2	CBG04779	509.059	0.932271	0.157756	5.90958	3.42987e-09	1.16858e-08
WBGene00035611	Cbr-mlh-1	CBG15306	846.882	0.931612	0.0938432	9.92732	3.1664e-23	2.68266e-22
WBGene00031282	CBG09753	CBG09753	807.836	0.931524	0.0948999	9.81586	9.62158e-23	7.90277e-22
WBGene00026796	Cbr-unc-37	CBG04050	4680.39	0.931205	0.052082	17.8796	1.70133e-71	1.44356e-69
WBGene00039294	CBG20268	CBG20268	3527.91	0.931115	0.0654833	14.2191	6.97275e-46	1.94532e-44
WBGene00304200	CBG31473	CBG31473	6238.11	0.930642	0.0606899	15.3344	4.50574e-53	1.75458e-51
WBGene00023525	Cbr-fbn-1	CBG00005	273.381	0.930557	0.14541	6.39954	1.55847e-10	5.81424e-10
WBGene00039350	CBG20343	CBG20343	249.314	0.930481	0.15683	5.93305	2.97362e-09	1.01876e-08
WBGene00037535	Cbr-wdr-48	CBG18038	4134.64	0.930296	0.069438	13.3975	6.25367e-41	1.40211e-39
WBGene00026267	Cbr-gon-4	CBG03398	3757.54	0.930137	0.0809162	11.4951	1.39691e-30	1.82994e-29
WBGene00270671	CBG30617	CBG30617	1402.33	0.930084	0.0689588	13.4875	1.85193e-41	4.25529e-40
WBGene00087781	CBG26367	CBG26367	618.415	0.930049	0.0970948	9.57878	9.82017e-22	7.62888e-21
WBGene00029327	CBG07191	CBG07191	92.473	0.92939	0.23652	3.92944	8.51435e-05	0.000204453
WBGene00037486	CBG17986	CBG17986	2061.75	0.928986	0.0783407	11.8583	1.94937e-32	2.83247e-31
WBGene00030358	CBG08598	CBG08598	531.072	0.928776	0.140992	6.58743	4.47511e-11	1.73644e-10
WBGene00034088	CBG13309	CBG13309	7888.6	0.928321	0.0620954	14.9499	1.55965e-50	5.33251e-49
WBGene00037245	CBG17681	CBG17681	552.788	0.928018	0.105691	8.78048	1.62774e-18	1.03323e-17
WBGene00038983	CBG19827	CBG19827	1982.87	0.927748	0.0871121	10.65	1.7429e-26	1.79502e-25
WBGene00035821	Cbr-ppm-1.D	CBG15663	3736.75	0.927144	0.0951472	9.74431	1.95094e-22	1.57514e-21
WBGene00024068	Cbr-mig-5	CBG00722	4059.35	0.927136	0.0657263	14.106	3.48833e-45	9.48876e-44
WBGene00026157	Cbr-dnj-23	CBG03265	2453.87	0.927099	0.0595762	15.5616	1.32808e-54	5.67332e-53
WBGene00032333	Cbr-dnj-5	CBG11168	7781.31	0.926937	0.0600622	15.433	9.82539e-54	3.96813e-52
WBGene00029305	CBG07164	CBG07164	2101.33	0.926787	0.133718	6.93093	4.18079e-12	1.73702e-11
WBGene00031230	Cbr-wdr-5.3	CBG09688	3342.93	0.926549	0.0628004	14.7539	2.90522e-49	9.44427e-48
WBGene00034090	CBG13311	CBG13311	2447.92	0.926364	0.0682765	13.5678	6.21351e-42	1.46596e-40
WBGene00035251	CBG14868	CBG14868	390.58	0.924895	0.122259	7.56502	3.87803e-14	1.84638e-13
WBGene00024863	Cbr-tcl-2	CBG01660	4224.3	0.92447	0.0572284	16.154	1.06357e-58	5.36047e-57
WBGene00029797	CBG07900	CBG07900	1538.21	0.924379	0.086294	10.712	8.94376e-27	9.32541e-26
WBGene00028110	CBG05712	CBG05712	2318.23	0.924351	0.116838	7.91143	2.54456e-15	1.31105e-14
WBGene00040312	CBG21584	CBG21584	615.595	0.923866	0.123514	7.47984	7.44156e-14	3.47329e-13
WBGene00038378	CBG19106	CBG19106	1321.08	0.923495	0.0924285	9.99145	1.66127e-23	1.42591e-22
WBGene00033998	Cbr-mcm-10	CBG13203	2500.49	0.923336	0.0801467	11.5206	1.03913e-30	1.37095e-29
WBGene00026158	CBG03266	CBG03266	624.385	0.923311	0.10931	8.44675	2.99523e-17	1.75214e-16
WBGene00028441	CBG06111	CBG06111	588.573	0.923181	0.232561	3.96962	7.19876e-05	0.000174014
WBGene00033306	CBG12344	CBG12344	2187.03	0.922205	0.0763701	12.0755	1.42339e-33	2.16874e-32
WBGene00026600	Cbr-sys-1	CBG03820	2175.83	0.922138	0.0753953	12.2307	2.13077e-34	3.37151e-33
WBGene00040583	CBG21913	CBG21913	1341.44	0.921474	0.0727268	12.6703	8.63411e-37	1.55053e-35
WBGene00030464	Cbr-hmg-20	CBG08719	931.306	0.920907	0.10053	9.16053	5.1644e-20	3.60475e-19
WBGene00033485	Cbr-pigv-1	CBG12553	8085.73	0.920883	0.0638681	14.4185	3.95865e-47	1.16597e-45
WBGene00219320	CBG29121	CBG29121	4566.21	0.920576	0.063422	14.5151	9.72506e-48	2.93929e-46
WBGene00025952	CBG03005	CBG03005	623.533	0.920334	0.0999501	9.20793	3.32466e-20	2.33826e-19
WBGene00040871	Cbr-nrd-1	CBG22270	4993.79	0.920231	0.0640373	14.3702	7.9563e-47	2.3067e-45
WBGene00028661	CBG06369	CBG06369	135.659	0.919909	0.185117	4.96933	6.71843e-07	1.93237e-06
WBGene00025304	Cbr-ska-1	CBG02218	1491.89	0.919787	0.0787779	11.6757	1.69658e-31	2.33843e-30
WBGene00025604	CBG02576	CBG02576	6826.64	0.919282	0.0574508	16.0012	1.25351e-57	6.05385e-56
WBGene00042160	CBG23927	CBG23927	2761.47	0.919249	0.0725866	12.6642	9.34022e-37	1.66924e-35
WBGene00035180	CBG14785	CBG14785	1152.14	0.918853	0.120893	7.60055	2.94865e-14	1.41518e-13
WBGene00023527	Cbr-baz-2	CBG00008	1233.39	0.918819	0.119352	7.69837	1.3781e-14	6.75609e-14
WBGene00270898	CBG29871	CBG29871	565.261	0.918631	0.117036	7.84913	4.1892e-15	2.12411e-14
WBGene00087374	Cbr-alkb-8	CBG25960	1576.03	0.918573	0.083985	10.9373	7.64066e-28	8.50357e-27
WBGene00037509	CBG18011	CBG18011	4080.12	0.918343	0.0692713	13.2572	4.09912e-40	8.81644e-39
WBGene00042814	Cbr-cids-1	CBG24777	2338.9	0.917408	0.0780235	11.7581	6.4166e-32	9.07399e-31
WBGene00034782	CBG14208	CBG14208	8237.47	0.9166	0.0553706	16.5539	1.50022e-61	8.46023e-60
WBGene00037218	Cbr-allo-1	CBG17651	3635.32	0.916566	0.0638473	14.3556	9.82901e-47	2.82748e-45
WBGene00087638	CBG26224	CBG26224	2255.32	0.915946	0.0780481	11.7357	8.36684e-32	1.17753e-30
WBGene00028518	CBG06211	CBG06211	7176.42	0.91571	0.0628785	14.5632	4.8175e-48	1.48022e-46
WBGene00034632	Cbr-perm-2	CBG13961	30760.8	0.915654	0.0817193	11.2049	3.85945e-29	4.65981e-28
WBGene00041217	Cbr-endu-2	CBG22718	1810.66	0.915333	0.0940036	9.73721	2.0922e-22	1.68698e-21
WBGene00037244	Cbr-klp-18	CBG17679	5415.67	0.915182	0.076332	11.9895	4.03383e-33	6.01239e-32
WBGene00036995	CBG17342	CBG17342	98.2206	0.914909	0.211913	4.31738	1.57891e-05	4.05965e-05
WBGene00024766	Cbr-rabs-5	CBG01543	1309.85	0.914535	0.0805377	11.3554	6.97544e-30	8.78915e-29
WBGene00027008	CBG04305	CBG04305	3585.37	0.913764	0.0629731	14.5104	1.04143e-47	3.13224e-46
WBGene00088120	CBG26706	CBG26706	91.4106	0.913688	0.254325	3.5926	0.000327399	0.000738795
WBGene00026077	Cbr-trcs-2	CBG03159	5776.21	0.913565	0.0551703	16.559	1.37827e-61	7.7963e-60
WBGene00026589	Cbr-sur-6	CBG03807	9475.42	0.91318	0.0672259	13.5837	5.00014e-42	1.18726e-40
WBGene00088335	CBG26921	CBG26921	71.0207	0.912891	0.269961	3.38157	0.000720728	0.00156876
WBGene00033180	Cbr-dhc-1	CBG12193	18846.3	0.912864	0.241714	3.77662	0.000158971	0.000370386
WBGene00038863	Cbr-nfx-1	CBG19688	9776.39	0.912459	0.0737619	12.3703	3.78253e-35	6.23023e-34
WBGene00031512	CBG10026	CBG10026	941.925	0.911139	0.0989342	9.20955	3.27488e-20	2.305e-19
WBGene00037394	CBG17881	CBG17881	1040.62	0.911084	0.0788063	11.5611	6.49037e-31	8.6743e-30
WBGene00023744	Cbr-rom-4	CBG00339	2066.82	0.910444	0.0807262	11.2782	1.682e-29	2.07275e-28
WBGene00270377	CBG29949	CBG29949	1255.86	0.910185	0.0867616	10.4906	9.53733e-26	9.35377e-25
WBGene00023828	CBG00440	CBG00440	1552.96	0.909647	0.0823374	11.0478	2.2464e-28	2.58727e-27
WBGene00041399	Cbr-mdt-30	CBG22958	1910.67	0.909441	0.0673373	13.5058	1.44622e-41	3.33967e-40
WBGene00039470	Cbr-acl-11	CBG20497	1524.8	0.909209	0.0808851	11.2408	2.57185e-29	3.12764e-28
WBGene00030044	Cbr-swah-1	CBG08199	1438.1	0.909209	0.106788	8.51413	1.67842e-17	9.98536e-17
WBGene00026581	Cbr-drsh-1	CBG03798	1899.89	0.908632	0.0963778	9.42782	4.18705e-21	3.1419e-20
WBGene00030664	Cbr-par-3	CBG08987	7544.8	0.908518	0.0917779	9.89909	4.20096e-23	3.53045e-22
WBGene00039764	CBG20852	CBG20852	1078.05	0.908048	0.0861451	10.5409	5.59526e-26	5.55233e-25
WBGene00040873	CBG22272	CBG22272	506.564	0.90745	0.110302	8.22697	1.92011e-16	1.0672e-15
WBGene00033209	Cbr-fath-1	CBG12227	2694.89	0.907293	0.0747586	12.1363	6.78235e-34	1.04719e-32
WBGene00039927	CBG21046	CBG21046	686.209	0.907259	0.115247	7.87233	3.48089e-15	1.77617e-14
WBGene00040618	CBG21955	CBG21955	2188.78	0.90714	0.0735104	12.3403	5.49575e-35	8.98012e-34
WBGene00087100	CBG25686	CBG25686	4117.16	0.907057	0.0722239	12.559	3.54965e-36	6.10204e-35
WBGene00270457	CBG30133	CBG30133	3512.71	0.906947	0.0669846	13.5396	9.12337e-42	2.13885e-40
WBGene00025816	Cbr-din-1	CBG02844	10546.6	0.906752	0.111974	8.09787	5.59309e-16	3.01268e-15
WBGene00025476	Cbr-fzy-1	CBG02417	7832.73	0.906616	0.0567303	15.9811	1.72946e-57	8.30904e-56
WBGene00036855	CBG17102	CBG17102	117.11	0.906154	0.221796	4.08553	4.39772e-05	0.000108503
WBGene00033765	Cbr-him-8	CBG12898	776.707	0.906023	0.0887081	10.2135	1.72484e-24	1.57553e-23
WBGene00088633	CBG27219	CBG27219	998.314	0.90595	0.0863321	10.4938	9.22661e-26	9.06344e-25
WBGene00032776	Cbr-ani-1	CBG11691	15787.8	0.905629	0.0574102	15.7747	4.64619e-56	2.12724e-54
WBGene00034365	CBG13624	CBG13624	1661.35	0.905041	0.105791	8.55502	1.17853e-17	7.08918e-17
WBGene00036422	Cbr-cyk-1	CBG16504	3909.65	0.903942	0.0815975	11.0781	1.60321e-28	1.86273e-27
WBGene00027702	Cbr-skpt-1	CBG05188	3209.53	0.903787	0.0772333	11.702	1.24432e-31	1.72924e-30
WBGene00033962	CBG13153	CBG13153	135.652	0.903646	0.216667	4.17067	3.03702e-05	7.60984e-05
WBGene00031367	Cbr-rbc-2	CBG09851	3742.08	0.903551	0.0888187	10.173	2.61787e-24	2.36555e-23
WBGene00024983	CBG01797	CBG01797	2332.48	0.903492	0.0694987	13.0001	1.22123e-38	2.43416e-37
WBGene00023807	CBG00417	CBG00417	264.453	0.903219	0.152706	5.91476	3.32365e-09	1.13427e-08
WBGene00031036	Cbr-inx-7	CBG09460	1325.93	0.902808	0.0746232	12.0982	1.07911e-33	1.65508e-32
WBGene00037824	CBG18388	CBG18388	5575.08	0.902413	0.0885378	10.1924	2.14403e-24	1.94593e-23
WBGene00037235	Cbr-swd-2.1	CBG17670	1372.68	0.901936	0.0852206	10.5835	3.55253e-26	3.56351e-25
WBGene00087192	CBG25778	CBG25778	344.12	0.901927	0.131664	6.85021	7.37404e-12	3.01431e-11
WBGene00037800	Cbr-rab-30	CBG18357	1337.42	0.901554	0.0830747	10.8523	1.94397e-27	2.10895e-26
WBGene00039719	CBG20801	CBG20801	1899.41	0.901488	0.0806171	11.1823	4.97609e-29	5.9768e-28
WBGene00024056	Cbr-dab-1	CBG00708	13048.4	0.901107	0.0626519	14.3828	6.63979e-47	1.94022e-45
WBGene00042785	Cbr-nos-2	CBG24744	6630.81	0.900997	0.0635017	14.1885	1.07883e-45	2.99177e-44
WBGene00030612	CBG08908	CBG08908	82.718	0.900535	0.252775	3.5626	0.000367197	0.000825379
WBGene00040504	Cbr-apx-1	CBG21821	3971.92	0.900441	0.0585439	15.3806	2.20901e-53	8.69364e-52
WBGene00270451	CBG30127	CBG30127	1760.09	0.899944	0.0734948	12.245	1.78679e-34	2.83936e-33
WBGene00035565	CBG15251	CBG15251	1263.71	0.899466	0.0935942	9.61028	7.2353e-22	5.67082e-21
WBGene00033414	CBG12468	CBG12468	1742.43	0.899317	0.101576	8.85368	8.46824e-19	5.49218e-18
WBGene00041453	Cbr-txbp-3	CBG23021	68.0763	0.899045	0.274328	3.27726	0.00104819	0.00224196
WBGene00042157	CBG23920	CBG23920	207.236	0.899043	0.156985	5.72695	1.02254e-08	3.37868e-08
WBGene00037884	Cbr-sqv-1	CBG18465	2035	0.898715	0.0700834	12.8235	1.21087e-37	2.28545e-36
WBGene00040597	Cbr-swsn-9	CBG21928	2907.07	0.898682	0.0703804	12.7689	2.44523e-37	4.532e-36
WBGene00025953	Cbr-mix-1	CBG03006	10212.8	0.898509	0.0914576	9.82433	8.84645e-23	7.28228e-22
WBGene00035355	CBG14990	CBG14990	578.993	0.898453	0.101999	8.80841	1.26934e-18	8.12704e-18
WBGene00024806	CBG01589	CBG01589	801.769	0.898451	0.0985071	9.12068	7.46544e-20	5.16604e-19
WBGene00033317	Cbr-gls-1	CBG12357	4178.01	0.898202	0.106648	8.42208	3.69852e-17	2.15333e-16
WBGene00039393	CBG20409	CBG20409	889.588	0.897991	0.0983679	9.1289	6.91967e-20	4.79375e-19
WBGene00087868	CBG26454	CBG26454	563.75	0.897135	0.121111	7.40751	1.28693e-13	5.93326e-13
WBGene00035450	Cbr-dpy-1	CBG15118	57.4809	0.896678	0.295413	3.03533	0.00240269	0.00493478
WBGene00040069	CBG21229	CBG21229	590.267	0.89661	0.199073	4.50392	6.67115e-06	1.77141e-05
WBGene00037945	Cbr-gpa-16	CBG18548	322.235	0.896005	0.14892	6.01667	1.78047e-09	6.19862e-09
WBGene00025454	Cbr-tofu-6	CBG02394	4269.05	0.895962	0.0585422	15.3046	7.1293e-53	2.73024e-51
WBGene00039592	Cbr-egg-3	CBG20647	8514.48	0.895853	0.0580031	15.4449	8.16355e-54	3.31871e-52
WBGene00025512	CBG02464	CBG02464	4779.86	0.895771	0.0651131	13.7571	4.61415e-43	1.15335e-41
WBGene00026767	Cbr-dhhc-3	CBG04019	1584.42	0.895353	0.0807008	11.0947	1.33058e-28	1.54889e-27
WBGene00036928	Cbr-pkn-1	CBG17230	1033.92	0.895108	0.105163	8.51163	1.71512e-17	1.0191e-16
WBGene00027314	CBG04689	CBG04689	1127.81	0.894922	0.0906356	9.87384	5.40527e-23	4.50569e-22
WBGene00032210	CBG10994	CBG10994	221.305	0.894777	0.166054	5.38846	7.10624e-08	2.20322e-07
WBGene00026034	CBG03103	CBG03103	1196.8	0.894667	0.0826318	10.8271	2.56009e-27	2.75635e-26
WBGene00030716	Cbr-bcl-7	CBG09049	1639.53	0.894519	0.0912535	9.80257	1.09761e-22	8.97947e-22
WBGene00038076	Cbr-hsf-1	CBG18699	1822.91	0.894188	0.0814732	10.9753	5.02664e-28	5.68323e-27
WBGene00037483	CBG17983	CBG17983	4812.65	0.894082	0.0632879	14.1272	2.58182e-45	7.07494e-44
WBGene00032288	CBG11107	CBG11107	1220.62	0.893589	0.0839776	10.6408	1.9245e-26	1.97435e-25
WBGene00027082	Cbr-thk-1	CBG04406	2310.18	0.893373	0.068081	13.1222	2.45686e-39	5.11762e-38
WBGene00038570	Cbr-atl-1	CBG19327	2321.73	0.893139	0.113085	7.89797	2.83482e-15	1.45695e-14
WBGene00029906	CBG08038	CBG08038	598.47	0.893135	0.102764	8.69111	3.58924e-18	2.2301e-17
WBGene00032753	CBG11663	CBG11663	505.703	0.89257	0.113438	7.86835	3.59336e-15	1.83204e-14
WBGene00037576	Cbr-hse-5	CBG18086	2236.7	0.891923	0.0707456	12.6075	1.92063e-36	3.36739e-35
WBGene00037574	Cbr-mnp-1	CBG18084	87.7193	0.891908	0.311082	2.86712	0.00414226	0.00826262
WBGene00039943	CBG21071	CBG21071	2087.13	0.891603	0.0722894	12.3338	5.95796e-35	9.70964e-34
WBGene00025980	CBG03039	CBG03039	2129.52	0.89159	0.0629936	14.1537	1.77278e-45	4.89421e-44
WBGene00030976	Cbr-nhr-47	CBG09380	2259.7	0.891092	0.0703833	12.6606	9.77935e-37	1.74099e-35
WBGene00026817	Cbr-rsd-6	CBG04074	4214.06	0.890991	0.0643607	13.8437	1.38859e-43	3.54272e-42
WBGene00033193	Cbr-rbm-12	CBG12209	2320.49	0.890826	0.0651471	13.6741	1.45069e-42	3.53072e-41
WBGene00036644	Cbr-xpc-1	CBG16810	2901.26	0.890798	0.120654	7.38306	1.54696e-13	7.0915e-13
WBGene00034292	CBG13538	CBG13538	101.951	0.890352	0.216069	4.12069	3.77739e-05	9.3723e-05
WBGene00039535	Cbr-uvs-1	CBG20579	1400.37	0.890337	0.0731408	12.1729	4.33296e-34	6.74069e-33
WBGene00033025	Cbr-npp-11	CBG12010	7430.59	0.889987	0.0531163	16.7554	5.16843e-63	3.11402e-61
WBGene00042179	Cbr-pqn-48	CBG23951	342.432	0.889962	0.126278	7.04762	1.81998e-12	7.75493e-12
WBGene00038959	Cbr-exoc-8	CBG19796	2393.12	0.889763	0.0586957	15.1589	6.61508e-52	2.42295e-50
WBGene00033864	Cbr-rpa-1	CBG13026	9577.03	0.888777	0.0579834	15.3281	4.96141e-53	1.9199e-51
WBGene00026044	CBG03114	CBG03114	174.226	0.888432	0.210786	4.21486	2.49933e-05	6.3038e-05
WBGene00028708	Cbr-arid-1	CBG06432	6750.42	0.888185	0.0932555	9.52421	1.66301e-21	1.27638e-20
WBGene00303292	CBG31351	CBG31351	716.606	0.888095	0.0913758	9.71915	2.49868e-22	2.00512e-21
WBGene00037274	CBG17718	CBG17718	3267.1	0.887786	0.0715792	12.4029	2.52164e-35	4.17571e-34
WBGene00024889	Cbr-wapl-1	CBG01692	4872.84	0.887671	0.0649024	13.677	1.39309e-42	3.39498e-41
WBGene00023795	Cbr-haf-1	CBG00403	600.268	0.88754	0.111625	7.9511	1.84863e-15	9.60237e-15
WBGene00033961	CBG13152	CBG13152	1546.68	0.887372	0.076647	11.5774	5.36566e-31	7.20237e-30
WBGene00033666	Cbr-pqn-20	CBG12769	4736.25	0.887235	0.0806556	11.0003	3.80872e-28	4.32208e-27
WBGene00042193	CBG23974	CBG23974	2184.62	0.886965	0.0737741	12.0227	2.69985e-33	4.04039e-32
WBGene00038675	Cbr-hxk-1	CBG19465	6829.46	0.886938	0.0617196	14.3704	7.93358e-47	2.30373e-45
WBGene00025777	Cbr-gcn-2	CBG02792	4563.93	0.886894	0.0939907	9.43597	3.87378e-21	2.91274e-20
WBGene00037722	Cbr-strd-1	CBG18272	1845.09	0.886509	0.0777729	11.3987	4.24498e-30	5.4114e-29
WBGene00270545	CBG30307	CBG30307	573.031	0.886446	0.102438	8.65351	4.99399e-18	3.07298e-17
WBGene00037870	Cbr-sea-2	CBG18450	1469.69	0.886156	0.127042	6.9753	3.05223e-12	1.28108e-11
WBGene00038915	Cbr-hmp-2	CBG19745	3280.58	0.886066	0.0599265	14.7859	1.80683e-49	5.92568e-48
WBGene00031223	Cbr-sqv-4	CBG09668	9898.93	0.886001	0.0637479	13.8985	6.46573e-44	1.66801e-42
WBGene00025337	Cbr-rtel-1	CBG02256	671.724	0.885992	0.163594	5.41579	6.10181e-08	1.89881e-07
WBGene00033987	Cbr-tra-1	CBG13188	4280.3	0.885233	0.0947954	9.33836	9.78416e-21	7.1139e-20
WBGene00040877	CBG22276	CBG22276	422.126	0.885232	0.124275	7.12317	1.05472e-12	4.56142e-12
WBGene00040574	Cbr-rde-2	CBG21903	3305.97	0.8849	0.0604971	14.6271	1.88561e-48	5.88164e-47
WBGene00041694	Cbr-pms-2	CBG23320	1907.68	0.884409	0.0737743	11.988	4.10529e-33	6.10905e-32
WBGene00025575	Cbr-ptp-2	CBG02539	5851.65	0.884304	0.0668248	13.2332	5.6455e-40	1.20862e-38
WBGene00039468	Cbr-imb-1	CBG20495	7360.4	0.884227	0.075949	11.6424	2.50906e-31	3.4327e-30
WBGene00038222	Cbr-ubr-5	CBG18920	10983.9	0.884182	0.131888	6.70403	2.02751e-11	8.03573e-11
WBGene00037254	CBG17691	CBG17691	2884.25	0.88371	0.0731976	12.0729	1.46793e-33	2.23109e-32
WBGene00037743	CBG18296	CBG18296	620.505	0.883628	0.105824	8.34996	6.82838e-17	3.89588e-16
WBGene00031507	Cbr-best-5	CBG10021	74.6024	0.883595	0.252513	3.49921	0.00046664	0.00103706
WBGene00031923	CBG10564	CBG10564	945.073	0.883098	0.137656	6.41526	1.40584e-10	5.25647e-10
WBGene00042290	CBG24099	CBG24099	693.547	0.883092	0.0975731	9.05057	1.42226e-19	9.70758e-19
WBGene00087872	CBG26458	CBG26458	3713.9	0.882964	0.0755883	11.6812	1.58995e-31	2.19309e-30
WBGene00025501	Cbr-cdc-14.2	CBG02452	417.927	0.882821	0.160094	5.51441	3.49953e-08	1.11164e-07
WBGene00031204	Cbr-erh-1	CBG09646	1024.66	0.882388	0.096092	9.18274	4.2026e-20	2.94564e-19
WBGene00040336	CBG21613	CBG21613	121.162	0.882303	0.227084	3.88536	0.00010218	0.000243184
WBGene00089110	CBG27696	CBG27696	183.591	0.882178	0.173585	5.08211	3.73267e-07	1.09488e-06
WBGene00039709	CBG20787	CBG20787	264.8	0.88211	0.136595	6.45786	1.06195e-10	4.00792e-10
WBGene00036470	Cbr-bath-41	CBG16568	3049.15	0.881419	0.06561	13.4342	3.81148e-41	8.66104e-40
WBGene00031310	CBG09790	CBG09790	2681.8	0.881399	0.0762916	11.553	7.12585e-31	9.50988e-30
WBGene00027682	Cbr-szy-2	CBG05166	2640.77	0.881102	0.068789	12.8088	1.46425e-37	2.74409e-36
WBGene00040420	CBG21718	CBG21718	253.79	0.880832	0.181222	4.86051	1.17082e-06	3.31394e-06
WBGene00034230	CBG13469	CBG13469	122.778	0.880822	0.19994	4.40544	1.05569e-05	2.74875e-05
WBGene00037740	Cbr-athp-1	CBG18293	3437.72	0.880788	0.0937946	9.39061	5.96558e-21	4.42089e-20
WBGene00025832	Cbr-dnj-13	CBG02862	7196.22	0.880764	0.0491712	17.9122	9.47207e-72	8.07396e-70
WBGene00042214	Cbr-mbk-2	CBG23998	12478.6	0.88057	0.0650785	13.5309	1.02785e-41	2.39749e-40
WBGene00028175	Cbr-skr-16	CBG05791	5817.17	0.879859	0.0538389	16.3424	4.9236e-60	2.61701e-58
WBGene00031009	Cbr-him-17	CBG09426	5225.8	0.879022	0.0656867	13.3821	7.69888e-41	1.70546e-39
WBGene00027631	CBG05096	CBG05096	1369.24	0.878629	0.0888425	9.88973	4.61252e-23	3.86753e-22
WBGene00037747	Cbr-hex-3	CBG18300	2517.05	0.878566	0.0924092	9.50735	1.95588e-21	1.49372e-20
WBGene00270446	CBG30122	CBG30122	670.209	0.877816	0.0912767	9.61708	6.77246e-22	5.31481e-21
WBGene00026611	Cbr-epg-8	CBG03832	1600.5	0.877315	0.0785526	11.1685	5.81531e-29	6.95318e-28
WBGene00033318	CBG12358	CBG12358	3809.95	0.877288	0.0588948	14.8959	3.50692e-50	1.17941e-48
WBGene00039971	Cbr-kin-18	CBG21107	1660.92	0.877239	0.160294	5.47269	4.43245e-08	1.39537e-07
WBGene00035900	CBG15758	CBG15758	7199.28	0.877096	0.0679165	12.9143	3.73751e-38	7.27713e-37
WBGene00026652	Cbr-tbca-1	CBG03882	2159.46	0.877073	0.0677344	12.9487	2.38947e-38	4.69692e-37
WBGene00033474	Cbr-zhp-2	CBG12534	1374.03	0.876938	0.0727652	12.0516	1.90197e-33	2.86955e-32
WBGene00025300	CBG02214	CBG02214	2058.28	0.876594	0.0876984	9.99555	1.594e-23	1.36945e-22
WBGene00089368	CBG27954	CBG27954	205.676	0.876193	0.200203	4.37653	1.20582e-05	3.12645e-05
WBGene00037616	Cbr-cyy-1	CBG18144	2568.73	0.875858	0.0658679	13.2972	2.40353e-40	5.20586e-39
WBGene00024357	Cbr-phf-10	CBG01069	2277.22	0.875381	0.0874628	10.0086	1.39712e-23	1.20703e-22
WBGene00034633	Cbr-perm-4	CBG13962	41186.7	0.875093	0.0807204	10.841	2.19957e-27	2.37648e-26
WBGene00042597	Cbr-sas-4	CBG24501	3827.07	0.874614	0.0700042	12.4937	8.07658e-36	1.36932e-34
WBGene00023745	CBG00340	CBG00340	1482	0.874463	0.0764358	11.4405	2.62425e-30	3.38499e-29
WBGene00031912	Cbr-tsen-54	CBG10548	409.962	0.873721	0.124039	7.0439	1.86928e-12	7.95401e-12
WBGene00042412	CBG24256	CBG24256	1089.28	0.873556	0.0847699	10.305	6.68695e-25	6.2343e-24
WBGene00038926	Cbr-sur-2	CBG19759	784.86	0.873413	0.125369	6.96673	3.24392e-12	1.35938e-11
WBGene00086784	Cbr-ulp-5	CBG25370	1842.02	0.873129	0.0698534	12.4995	7.51683e-36	1.27676e-34
WBGene00034112	Cbr-ire-1	CBG13333	2166.08	0.872889	0.0821172	10.6298	2.16607e-26	2.21358e-25
WBGene00031436	Cbr-bub-1	CBG09940	9140.31	0.872815	0.054493	16.017	9.72157e-58	4.74459e-56
WBGene00027195	Cbr-unc-61	CBG04550	3823.29	0.872698	0.0581745	15.0014	7.18965e-51	2.49976e-49
WBGene00041790	Cbr-capg-2	CBG23429	3170.04	0.872677	0.0795529	10.9698	5.34033e-28	6.0195e-27
WBGene00028241	CBG05878	CBG05878	932.487	0.872662	0.0937785	9.30556	1.33282e-20	9.62265e-20
WBGene00024301	Cbr-psf-1	CBG01004	1076.07	0.87263	0.0907931	9.6112	7.17076e-22	5.62262e-21
WBGene00037762	Cbr-rib-2	CBG18318	1903.53	0.872588	0.0687442	12.6933	6.44455e-37	1.16525e-35
WBGene00037342	CBG17813	CBG17813	2005.88	0.872352	0.0862015	10.1199	4.50809e-24	4.01667e-23
WBGene00030129	CBG08313	CBG08313	167.344	0.870718	0.193077	4.50969	6.49211e-06	1.7261e-05
WBGene00026720	CBG03965	CBG03965	3439.62	0.870245	0.0727407	11.9637	5.50854e-33	8.15132e-32
WBGene00039824	Cbr-pqn-87	CBG20921	17752.4	0.870031	0.0853941	10.1884	2.23381e-24	2.02543e-23
WBGene00040223	CBG21459	CBG21459	2307.57	0.869911	0.0777961	11.1819	4.99948e-29	6.001e-28
WBGene00026237	Cbr-eel-1	CBG03363	24166.2	0.869294	0.217787	3.99149	6.56582e-05	0.000159422
WBGene00039195	CBG20133	CBG20133	433.142	0.869216	0.120035	7.24135	4.44253e-13	1.96728e-12
WBGene00041554	Cbr-mxl-1	CBG23147	590.533	0.868686	0.104807	8.28841	1.14774e-16	6.45479e-16
WBGene00270943	CBG29997	CBG29997	279.022	0.868613	0.270545	3.21061	0.00132454	0.00280321
WBGene00026912	Cbr-dnj-28	CBG04187	1551.47	0.868377	0.0915178	9.48861	2.34125e-21	1.78068e-20
WBGene00270592	CBG30440	CBG30440	99.2182	0.868199	0.214349	4.0504	5.11309e-05	0.0001254
WBGene00026345	Cbr-wdfy-3	CBG03484	778.629	0.868175	0.176227	4.92647	8.37298e-07	2.39189e-06
WBGene00033011	Cbr-sld-2	CBG11994	1317.28	0.868056	0.0815401	10.6458	1.82491e-26	1.87634e-25
WBGene00039766	CBG20854	CBG20854	1525.12	0.867433	0.0784195	11.0615	1.92936e-28	2.23186e-27
WBGene00040589	Cbr-cpg-3	CBG21920	22998.5	0.867321	0.056122	15.4542	7.0662e-54	2.87893e-52
WBGene00088721	CBG27307	CBG27307	590.219	0.867068	0.128524	6.74634	1.51617e-11	6.06239e-11
WBGene00024300	CBG01003	CBG01003	1973.97	0.867067	0.0947415	9.15192	5.5929e-20	3.89796e-19
WBGene00035482	Cbr-par-2	CBG15155	2634.03	0.866923	0.0647675	13.3852	7.38441e-41	1.6417e-39
WBGene00028717	CBG06447	CBG06447	3732.38	0.866699	0.117306	7.38833	1.48682e-13	6.82258e-13
WBGene00028155	Cbr-rde-8	CBG05767	1724.04	0.866692	0.0899859	9.63142	5.89102e-22	4.63686e-21
WBGene00031391	Cbr-cls-2	CBG09877	3516.3	0.866461	0.104711	8.27477	1.28703e-16	7.21617e-16
WBGene00026764	Cbr-cdc-7	CBG04016	2067.46	0.866341	0.0689047	12.573	2.97121e-36	5.12673e-35
WBGene00050887	Cbr-daf-2	CBG15732	2561.64	0.865993	0.114024	7.59485	3.08154e-14	1.47628e-13
WBGene00032830	Cbr-pie-1	CBG11755	5135.78	0.865487	0.0661304	13.0876	3.87778e-39	7.95202e-38
WBGene00028459	Cbr-gfl-1	CBG06140	1399.67	0.865425	0.0693357	12.4817	9.40114e-36	1.58372e-34
WBGene00032931	Cbr-cey-2.2	CBG11894	12343.4	0.865111	0.0656641	13.1748	1.22558e-39	2.59972e-38
WBGene00024792	Cbr-nhr-66	CBG01574	2448.34	0.865079	0.0639691	13.5234	1.13785e-41	2.64407e-40
WBGene00032042	Cbr-plin-1	CBG10763	9130.64	0.865068	0.0646156	13.3879	7.1139e-41	1.58537e-39
WBGene00039706	Cbr-efl-2	CBG20784	1510.35	0.864043	0.0715652	12.0735	1.4579e-33	2.21766e-32
WBGene00028450	CBG06123	CBG06123	3963.76	0.863665	0.080566	10.72	8.20351e-27	8.5729e-26
WBGene00036556	CBG16677	CBG16677	2679.77	0.863472	0.0825976	10.454	1.40536e-25	1.3617e-24
WBGene00039521	CBG20563	CBG20563	2364.69	0.863421	0.0701903	12.3011	8.93025e-35	1.44265e-33
WBGene00025879	CBG02920	CBG02920	1190.87	0.863336	0.0816578	10.5726	3.99226e-26	3.9873e-25
WBGene00033009	CBG11992	CBG11992	681.138	0.863108	0.114559	7.5342	4.91333e-14	2.32494e-13
WBGene00087302	CBG25888	CBG25888	1437.07	0.862993	0.0880064	9.80602	1.06065e-22	8.69247e-22
WBGene00086826	CBG25412	CBG25412	584.766	0.862903	0.100724	8.56699	1.06227e-17	6.40026e-17
WBGene00030695	Cbr-gcna-1	CBG09024	4505.89	0.862817	0.0534742	16.1352	1.44305e-58	7.21491e-57
WBGene00025301	Cbr-duo-3	CBG02215	2644.02	0.86245	0.0686039	12.5714	3.03124e-36	5.22542e-35
WBGene00038267	CBG18975	CBG18975	257.626	0.862363	0.160084	5.38694	7.16667e-08	2.22047e-07
WBGene00037797	CBG18354	CBG18354	356.428	0.862218	0.1355	6.36322	1.97562e-10	7.32033e-10
WBGene00030177	CBG08374	CBG08374	2415.88	0.861896	0.0655352	13.1516	1.6653e-39	3.50035e-38
WBGene00026610	Cbr-dsbn-1	CBG03831	1503.79	0.861727	0.0879908	9.79338	1.20208e-22	9.81671e-22
WBGene00033463	Cbr-zhp-3	CBG12523	760.112	0.861712	0.0957118	9.0032	2.19236e-19	1.47946e-18
WBGene00040272	Cbr-vti-1	CBG21527	488.4	0.860836	0.120853	7.123	1.05606e-12	4.56616e-12
WBGene00028576	CBG06273	CBG06273	3548.77	0.860647	0.0762598	11.2857	1.54355e-29	1.9136e-28
WBGene00041400	CBG22959	CBG22959	1621	0.860569	0.0785087	10.9614	5.85572e-28	6.5764e-27
WBGene00032403	Cbr-pos-1	CBG11249	14999	0.860538	0.0622378	13.8266	1.76127e-43	4.48119e-42
WBGene00035434	CBG15098	CBG15098	1312.09	0.860485	0.0734854	11.7096	1.13821e-31	1.58655e-30
WBGene00031466	Cbr-rmd-1	CBG09977	10373.8	0.860469	0.0597631	14.398	5.32737e-47	1.55918e-45
WBGene00029124	Cbr-ced-11	CBG06939	123.73	0.860463	0.261598	3.28926	0.0010045	0.00215274
WBGene00029034	Cbr-gst-1	CBG06825	10332.1	0.860424	0.0771255	11.1562	6.68135e-29	7.94247e-28
WBGene00088309	CBG26895	CBG26895	1053.05	0.859976	0.079162	10.8635	1.7204e-27	1.8675e-26
WBGene00033386	Cbr-snx-3	CBG12434	3104.25	0.859944	0.0687561	12.5072	6.82112e-36	1.16072e-34
WBGene00026188	Cbr-cec-3	CBG03306	1630.29	0.859809	0.0689228	12.475	1.02261e-35	1.71957e-34
WBGene00027853	CBG05398	CBG05398	441.088	0.85975	0.109628	7.84245	4.41852e-15	2.2361e-14
WBGene00034958	Cbr-spr-3	CBG14482	695.168	0.859548	0.126085	6.81723	9.28127e-12	3.75987e-11
WBGene00023972	CBG00600	CBG00600	7935.31	0.859245	0.0722929	11.8856	1.40618e-32	2.05127e-31
WBGene00032981	Cbr-mis-12	CBG11963	1431.49	0.859181	0.078459	10.9507	6.5938e-28	7.36507e-27
WBGene00034123	CBG13344	CBG13344	5572.4	0.858724	0.092459	9.28762	1.57773e-20	1.13157e-19
WBGene00036809	CBG17038	CBG17038	1763.7	0.858333	0.0721987	11.8885	1.35843e-32	1.98318e-31
WBGene00024255	Cbr-zfp-2	CBG00951	764.925	0.85824	0.118688	7.23104	4.79312e-13	2.11797e-12
WBGene00033901	CBG13072	CBG13072	3493.58	0.858136	0.0713641	12.0248	2.63345e-33	3.9442e-32
WBGene00025790	Cbr-hpr-17	CBG02809	1376.05	0.857372	0.0756097	11.3394	8.36785e-30	1.0515e-28
WBGene00040732	Cbr-madf-6	CBG22104	861.646	0.857333	0.0968913	8.8484	8.87859e-19	5.74824e-18
WBGene00024371	CBG01087	CBG01087	884.825	0.857065	0.0910482	9.41331	4.80743e-21	3.58706e-20
WBGene00039463	CBG20490	CBG20490	884.724	0.856997	0.0898172	9.54157	1.40685e-21	1.08382e-20
WBGene00031379	Cbr-npp-9	CBG09863	22686.2	0.85643	0.0453726	18.8755	1.81432e-79	2.03391e-77
WBGene00035796	CBG15630	CBG15630	1033.47	0.856298	0.1149	7.45256	9.15438e-14	4.2577e-13
WBGene00026111	Cbr-lat-1	CBG03206	5140.97	0.856116	0.0669159	12.7939	1.77314e-37	3.29663e-36
WBGene00087793	CBG26379	CBG26379	415.227	0.855698	0.115302	7.42139	1.15901e-13	5.3609e-13
WBGene00035981	CBG15867	CBG15867	1146.21	0.855268	0.11776	7.26281	3.79138e-13	1.68905e-12
WBGene00041775	CBG23414	CBG23414	8098.47	0.855158	0.084852	10.0782	6.89579e-24	6.07387e-23
WBGene00034243	Cbr-vps-18	CBG13485	1746.31	0.854995	0.100883	8.47511	2.34854e-17	1.38303e-16
WBGene00041902	Cbr-mrp-7	CBG23578	3742.88	0.854728	0.0587839	14.5402	6.74254e-48	2.06143e-46
WBGene00037233	Cbr-hcf-1	CBG17668	6206.98	0.854518	0.0641695	13.3166	1.85381e-40	4.0484e-39
WBGene00033335	CBG12377	CBG12377	2193.63	0.854185	0.0918882	9.29592	1.45941e-20	1.05037e-19
WBGene00040091	CBG21263	CBG21263	1034.98	0.854047	0.0840661	10.1592	3.01455e-24	2.71338e-23
WBGene00031515	Cbr-pri-1	CBG10030	3076.87	0.853856	0.0633475	13.4789	2.0815e-41	4.77686e-40
WBGene00033972	CBG13167	CBG13167	322.879	0.853828	0.172362	4.95368	7.28224e-07	2.08869e-06
WBGene00035632	CBG15332	CBG15332	226.942	0.853714	0.166826	5.11739	3.09796e-07	9.15236e-07
WBGene00024024	CBG00663	CBG00663	155.034	0.853535	0.187335	4.55619	5.20895e-06	1.39719e-05
WBGene00029063	CBG06863	CBG06863	1226.75	0.853346	0.0758363	11.2525	2.25202e-29	2.75136e-28
WBGene00042812	CBG24775	CBG24775	536.478	0.853166	0.123936	6.88392	5.82265e-12	2.3971e-11
WBGene00041780	CBG23419	CBG23419	4566.01	0.853063	0.0630088	13.5388	9.22979e-42	2.16048e-40
WBGene00028346	CBG06000	CBG06000	562.056	0.851923	0.0996693	8.54749	1.2579e-17	7.55189e-17
WBGene00033669	CBG12772	CBG12772	884.31	0.851801	0.0822337	10.3583	3.83694e-25	3.63214e-24
WBGene00034094	CBG13315	CBG13315	280.861	0.851773	0.139668	6.09854	1.07043e-09	3.77784e-09
WBGene00032823	Cbr-pqn-41	CBG11746	5412.73	0.851636	0.113344	7.51372	5.74713e-14	2.70427e-13
WBGene00028098	CBG05696	CBG05696	2167.42	0.851497	0.104485	8.14944	3.65617e-16	1.99434e-15
WBGene00038585	CBG19344	CBG19344	1784.96	0.851099	0.0796365	10.6873	1.16723e-26	1.2115e-25
WBGene00026924	Cbr-ztf-23	CBG04199	1008.96	0.851041	0.0848225	10.0332	1.08932e-23	9.45079e-23
WBGene00028760	CBG06493	CBG06493	2366.78	0.851028	0.0768267	11.0772	1.61793e-28	1.87865e-27
WBGene00031255	Cbr-lig-1	CBG09716	4257.02	0.851026	0.0765344	11.1195	1.00818e-28	1.18027e-27
WBGene00028684	CBG06401	CBG06401	6080.72	0.850866	0.0552706	15.3946	1.78036e-53	7.0668e-52
WBGene00038207	Cbr-mrck-1	CBG18897	5686.33	0.850469	0.114509	7.42711	1.11e-13	5.14449e-13
WBGene00025462	Cbr-dhs-5	CBG02403	1355.14	0.850334	0.0740285	11.4866	1.54109e-30	2.01452e-29
WBGene00033261	Cbr-kle-2	CBG12291	2462.82	0.850075	0.119019	7.14235	9.17467e-13	3.9874e-12
WBGene00033320	CBG12360	CBG12360	4193.9	0.849992	0.0663541	12.8099	1.44263e-37	2.70633e-36
WBGene00029130	CBG06945	CBG06945	59.9906	0.849664	0.271685	3.12738	0.0017637	0.00367834
WBGene00025379	Cbr-lrr-1	CBG02302	1994.77	0.848925	0.0633905	13.392	6.73384e-41	1.50612e-39
WBGene00089040	CBG27626	CBG27626	226.662	0.848753	0.152129	5.57915	2.41697e-08	7.76563e-08
WBGene00026411	Cbr-set-25	CBG03572	3004.94	0.848674	0.0683115	12.4236	1.94651e-35	3.24951e-34
WBGene00039748	CBG20835	CBG20835	2180.07	0.848364	0.0862812	9.83255	8.15267e-23	6.73515e-22
WBGene00040417	Cbr-rad-26	CBG21715	2783.66	0.847827	0.0726354	11.6724	1.76439e-31	2.43008e-30
WBGene00033101	Cbr-hop-1	CBG12097	1725.91	0.847381	0.0766911	11.0493	2.20977e-28	2.54667e-27
WBGene00031201	Cbr-vps-54	CBG09643	3627.84	0.847172	0.0844103	10.0364	1.05502e-23	9.16614e-23
WBGene00031861	Cbr-btb-9	CBG10477	1252.01	0.846709	0.0985902	8.58816	8.83714e-18	5.34884e-17
WBGene00025635	CBG02613	CBG02613	393.687	0.84667	0.135314	6.25708	3.92264e-10	1.42408e-09
WBGene00026704	CBG03946	CBG03946	225.923	0.84653	0.146484	5.77901	7.51419e-09	2.50477e-08
WBGene00038887	Cbr-blos-9	CBG19713	593.294	0.846484	0.114048	7.42214	1.15239e-13	5.33161e-13
WBGene00023847	Cbr-attf-3	CBG00463	4408.11	0.846331	0.081396	10.3977	2.53999e-25	2.42802e-24
WBGene00029761	CBG07847	CBG07847	441.675	0.84597	0.110605	7.64858	2.03214e-14	9.86833e-14
WBGene00024644	CBG01397	CBG01397	250.622	0.845879	0.293174	2.88525	0.00391104	0.00782842
WBGene00034130	Cbr-swsn-7	CBG13351	5875.49	0.84582	0.0759758	11.1328	8.69066e-29	1.02064e-27
WBGene00270587	CBG30435	CBG30435	535.343	0.845808	0.111052	7.6163	2.61056e-14	1.25913e-13
WBGene00038636	Cbr-rmh-2	CBG19410	920.206	0.845204	0.0875761	9.65108	4.8643e-22	3.84508e-21
WBGene00026815	Cbr-uri-1	CBG04072	2590.07	0.845202	0.0715052	11.8201	3.07164e-32	4.41119e-31
WBGene00039352	CBG20347	CBG20347	2568.38	0.845195	0.0748595	11.2904	1.46336e-29	1.81541e-28
WBGene00040701	CBG22065	CBG22065	260.148	0.845118	0.14665	5.76283	8.27142e-09	2.75025e-08
WBGene00087712	CBG26298	CBG26298	2424.82	0.844989	0.070915	11.9155	9.82583e-33	1.44359e-31
WBGene00034477	CBG13767	CBG13767	1908.27	0.843973	0.0889478	9.48841	2.3459e-21	1.78348e-20
WBGene00037746	Cbr-oxi-1	CBG18299	2162.19	0.843953	0.0835585	10.1002	5.51546e-24	4.89302e-23
WBGene00034361	Cbr-taf-1	CBG13620	4744.96	0.843852	0.107819	7.82658	5.01323e-15	2.52876e-14
WBGene00030809	Cbr-lig-4	CBG09168	1149.4	0.843833	0.103081	8.18613	2.69765e-16	1.48287e-15
WBGene00037699	Cbr-acbp-5	CBG18247	1501.18	0.843728	0.0808562	10.4349	1.71755e-25	1.65812e-24
WBGene00040358	Cbr-daf-15	CBG21644	4562.81	0.843657	0.0889408	9.48561	2.40976e-21	1.83128e-20
WBGene00035523	Cbr-magu-1	CBG15201	1633.01	0.843543	0.0787893	10.7063	9.50798e-27	9.90254e-26
WBGene00026477	Cbr-madf-3	CBG03666	3406.94	0.84352	0.0939812	8.97541	2.82297e-19	1.88873e-18
WBGene00026389	CBG03544	CBG03544	2060.83	0.843394	0.0683736	12.3351	5.86275e-35	9.5629e-34
WBGene00030339	CBG08577	CBG08577	1400.13	0.843328	0.0779055	10.825	2.62038e-27	2.81961e-26
WBGene00025572	Cbr-vps-35	CBG02534	3885.44	0.843172	0.0649052	12.9908	1.37949e-38	2.74075e-37
WBGene00038916	CBG19746	CBG19746	2068.06	0.843089	0.0682097	12.3602	4.28844e-35	7.03844e-34
WBGene00038952	Cbr-zoo-1	CBG19788	565.215	0.843017	0.138462	6.08846	1.14003e-09	4.01355e-09
WBGene00038750	CBG19553	CBG19553	110.728	0.842724	0.20633	4.08435	4.42005e-05	0.000108996
WBGene00032086	Cbr-aap-1	CBG10815	2181.18	0.842602	0.0780851	10.7908	3.80386e-27	4.05066e-26
WBGene00035857	CBG15711	CBG15711	2309.28	0.842436	0.0641238	13.1377	2.00326e-39	4.1964e-38
WBGene00037465	CBG17964	CBG17964	2401.39	0.841919	0.0653282	12.8875	5.29173e-38	1.0196e-36
WBGene00033811	CBG12958	CBG12958	1699.64	0.841476	0.0742923	11.3266	9.69404e-30	1.21484e-28
WBGene00024243	Cbr-dpl-1	CBG00935	2816.84	0.841247	0.0690155	12.1892	3.54708e-34	5.53674e-33
WBGene00086829	CBG25415	CBG25415	1118.53	0.840668	0.102895	8.17016	3.07972e-16	1.68488e-15
WBGene00025804	Cbr-efhd-1	CBG02826	2928.68	0.840596	0.0660385	12.7289	4.08724e-37	7.48531e-36
WBGene00042502	Cbr-clec-187	CBG24376	573.273	0.839983	0.103963	8.07966	6.4949e-16	3.48221e-15
WBGene00030534	CBG08806	CBG08806	4891.39	0.839953	0.0623869	13.4636	2.56109e-41	5.85569e-40
WBGene00042071	Cbr-sws-1	CBG23812	86.208	0.839932	0.252807	3.32242	0.000892396	0.00192565
WBGene00034564	Cbr-ric-8	CBG13878	2761.5	0.839898	0.0665143	12.6273	1.49239e-36	2.62652e-35
WBGene00027061	Cbr-sygl-1	CBG04373	2024.97	0.839818	0.0736086	11.4092	3.76063e-30	4.81054e-29
WBGene00026674	Cbr-csk-1	CBG03911	2891.69	0.839604	0.0697254	12.0416	2.14786e-33	3.22737e-32
WBGene00086617	CBG25203	CBG25203	535.002	0.839533	0.137216	6.11834	9.45569e-10	3.35125e-09
WBGene00032326	CBG11156	CBG11156	1084.16	0.83934	0.0823168	10.1965	2.05639e-24	1.86822e-23
WBGene00032974	CBG11955	CBG11955	1305.71	0.839191	0.0753733	11.1338	8.58908e-29	1.01e-27
WBGene00038348	Cbr-mdt-6	CBG19070	1907.38	0.839091	0.0899406	9.3294	1.06474e-20	7.7355e-20
WBGene00033475	CBG12535	CBG12535	585.654	0.838746	0.101917	8.22967	1.87731e-16	1.04435e-15
WBGene00033449	Cbr-edc-3	CBG12506	2737.96	0.838689	0.0670813	12.5026	7.22702e-36	1.22866e-34
WBGene00031017	Cbr-acly-2	CBG09435	16748.2	0.838683	0.0661248	12.6833	7.31395e-37	1.31858e-35
WBGene00034017	Cbr-mrt-2	CBG13226	493.648	0.838512	0.120503	6.95842	3.44118e-12	1.43943e-11
WBGene00030059	Cbr-vacl-14	CBG08220	3099.28	0.838367	0.0731805	11.4562	2.19024e-30	2.84102e-29
WBGene00303172	CBG31239	CBG31239	326.976	0.837868	0.144415	5.8018	6.56087e-09	2.1965e-08
WBGene00037993	CBG18606	CBG18606	224.359	0.837511	0.208742	4.01219	6.01592e-05	0.000146571
WBGene00029152	Cbr-etr-1	CBG06972	4047.24	0.837374	0.0579524	14.4493	2.53125e-47	7.5033e-46
WBGene00077507	Cbr-aph-1	CBG25153	544.316	0.837325	0.10505	7.97074	1.5773e-15	8.2393e-15
WBGene00033308	Cbr-cdk-8	CBG12346	2033.18	0.837189	0.0667977	12.5332	4.91435e-36	8.38568e-35
WBGene00037221	CBG17654	CBG17654	4780.16	0.837064	0.0620052	13.4999	1.5659e-41	3.61153e-40
WBGene00032287	CBG11106	CBG11106	2505.23	0.837061	0.0788422	10.6169	2.48618e-26	2.51983e-25
WBGene00024206	CBG00889	CBG00889	729.192	0.836998	0.135679	6.16898	6.87326e-10	2.45718e-09
WBGene00031897	CBG10520	CBG10520	2179.9	0.836996	0.0820372	10.2026	1.92967e-24	1.75742e-23
WBGene00037214	Cbr-cyb-1	CBG17647	24116.6	0.836976	0.0668189	12.526	5.37771e-36	9.16788e-35
WBGene00026855	Cbr-plk-2	CBG04120	2532.54	0.836966	0.065264	12.8243	1.19821e-37	2.26619e-36
WBGene00040753	Cbr-trpp-10	CBG22130	908.193	0.836681	0.116889	7.1579	8.19209e-13	3.5738e-12
WBGene00036378	Cbr-parg-2	CBG16441	1390.98	0.836673	0.075957	11.0151	3.23239e-28	3.68389e-27
WBGene00036746	CBG16960	CBG16960	217.149	0.836667	0.168037	4.97906	6.38938e-07	1.84059e-06
WBGene00303119	CBG31192	CBG31192	864.185	0.836523	0.103007	8.12101	4.62328e-16	2.50562e-15
WBGene00041081	CBG22545	CBG22545	1968.95	0.836406	0.0702373	11.9083	1.07146e-32	1.57292e-31
WBGene00034806	CBG14242	CBG14242	1243.98	0.836349	0.0928812	9.0045	2.16643e-19	1.46303e-18
WBGene00086686	CBG25272	CBG25272	1054.57	0.836262	0.0896199	9.33122	1.04664e-20	7.60695e-20
WBGene00040759	CBG22136	CBG22136	6399.84	0.836254	0.0561821	14.8847	4.14374e-50	1.38853e-48
WBGene00033284	Cbr-zhp-1	CBG12322	889.126	0.835482	0.0872199	9.57903	9.79625e-22	7.6135e-21
WBGene00033018	Cbr-tppp-1	CBG12002	1327.44	0.835305	0.0822434	10.1565	3.10002e-24	2.7849e-23
WBGene00025044	CBG01867	CBG01867	126.55	0.834885	0.191827	4.35228	1.34726e-05	3.48001e-05
WBGene00035319	Cbr-crn-1	CBG14945	5130.82	0.833985	0.0599042	13.922	4.65839e-44	1.20512e-42
WBGene00087769	CBG26355	CBG26355	192.358	0.833698	0.161022	5.17754	2.24834e-07	6.69901e-07
WBGene00303129	CBG31201	CBG31201	751.486	0.833509	0.107668	7.74151	9.82465e-15	4.8629e-14
WBGene00026508	Cbr-hsr-9	CBG03706	12260	0.833447	0.0817038	10.2008	1.96583e-24	1.78947e-23
WBGene00027010	CBG04307	CBG04307	279.706	0.833207	0.144214	5.77758	7.57822e-09	2.52566e-08
WBGene00023957	CBG00584	CBG00584	1567.31	0.833006	0.0825856	10.0866	6.33398e-24	5.59234e-23
WBGene00028470	Cbr-kin-4	CBG06155	7840.08	0.832095	0.0857848	9.6998	3.0208e-22	2.41155e-21
WBGene00026775	Cbr-hpo-27	CBG04027	5002.84	0.831942	0.0966772	8.60537	7.60727e-18	4.62107e-17
WBGene00026953	Cbr-pop-1	CBG04236	3295.82	0.831841	0.0657252	12.6563	1.03194e-36	1.83009e-35
WBGene00031542	CBG10061	CBG10061	709.743	0.831707	0.100293	8.29275	1.10663e-16	6.23494e-16
WBGene00025962	Cbr-set-14	CBG03016	1634.1	0.8315	0.0875516	9.49726	2.15484e-21	1.64431e-20
WBGene00034421	Cbr-jac-1	CBG13693	2224.07	0.831048	0.0728014	11.4153	3.50775e-30	4.49639e-29
WBGene00026578	Cbr-hrdl-1	CBG03795	3282.06	0.830907	0.0802285	10.3567	3.90006e-25	3.68811e-24
WBGene00088874	CBG27460	CBG27460	824.879	0.830766	0.0931288	8.92062	4.63693e-19	3.04795e-18
WBGene00026118	Cbr-set-17	CBG03216	1695.34	0.830749	0.0853361	9.73502	2.13779e-22	1.72299e-21
WBGene00026429	Cbr-tim-1	CBG03593	5368.5	0.830746	0.0763256	10.8842	1.37037e-27	1.49809e-26
WBGene00270386	CBG29958	CBG29958	2578.23	0.83069	0.0665298	12.486	8.90438e-36	1.50552e-34
WBGene00036475	Cbr-isw-1	CBG16574	7243.17	0.83065	0.0643671	12.9049	4.22466e-38	8.19975e-37
WBGene00027205	Cbr-hsp-90	CBG04560	89222.1	0.830573	0.0431804	19.2349	1.88747e-82	2.29687e-80
WBGene00037790	Cbr-hpr-9	CBG18347	1622.12	0.830555	0.0792057	10.4861	1.00127e-25	9.79918e-25
WBGene00033358	Cbr-mdt-31	CBG12403	790.227	0.83025	0.0922047	9.00442	2.1681e-19	1.46363e-18
WBGene00030692	Cbr-cyk-3	CBG09021	3342.62	0.830236	0.0847211	9.79964	1.12989e-22	9.23946e-22
WBGene00026812	Cbr-hmg-3	CBG04066	7751.07	0.830128	0.0704146	11.7891	4.44028e-32	6.33244e-31
WBGene00033779	Cbr-sld-5	CBG12913	1259.43	0.829952	0.073638	11.2707	1.83101e-29	2.25037e-28
WBGene00025297	CBG02211	CBG02211	3106.91	0.829902	0.0689817	12.0308	2.44895e-33	3.67382e-32
WBGene00039678	Cbr-clec-146	CBG20753	333.379	0.829606	0.144008	5.76084	8.36981e-09	2.78247e-08
WBGene00035392	CBG15044	CBG15044	852.493	0.828861	0.101088	8.19943	2.41525e-16	1.3308e-15
WBGene00041082	CBG22546	CBG22546	2697.23	0.828715	0.0671752	12.3366	5.75202e-35	9.39056e-34
WBGene00030672	CBG08996	CBG08996	994.838	0.828127	0.0991043	8.35611	6.48199e-17	3.70511e-16
WBGene00039236	Cbr-snpc-3.4	CBG20195	831.574	0.828079	0.101759	8.13765	4.0302e-16	2.19255e-15
WBGene00026684	Cbr-sir-2.4	CBG03922	746.437	0.827495	0.0927062	8.926	4.41696e-19	2.9106e-18
WBGene00042014	Cbr-hcp-6	CBG23744	6067.72	0.827279	0.0851516	9.71536	2.59325e-22	2.07741e-21
WBGene00036246	CBG16241	CBG16241	107.386	0.827104	0.214441	3.85702	0.000114778	0.000271628
WBGene00031024	CBG09443	CBG09443	2824.96	0.82672	0.0623023	13.2695	3.47878e-40	7.49965e-39
WBGene00026618	Cbr-ensa-1	CBG03840	4867.82	0.826607	0.0740737	11.1592	6.45341e-29	7.68139e-28
WBGene00039370	CBG20377	CBG20377	248.284	0.825954	0.154276	5.35374	8.61566e-08	2.65651e-07
WBGene00035587	CBG15275	CBG15275	985.913	0.825925	0.0867368	9.5222	1.69546e-21	1.3002e-20
WBGene00030225	Cbr-mop-25.3	CBG08436	1546.09	0.825896	0.0983131	8.40066	4.43958e-17	2.57104e-16
WBGene00026407	Cbr-sas-1	CBG03565	2675.06	0.825482	0.0650674	12.6866	7.01985e-37	1.26679e-35
WBGene00031504	Cbr-tlk-1	CBG10016	10063.7	0.825179	0.066504	12.408	2.36587e-35	3.92832e-34
WBGene00031111	Cbr-tftc-3	CBG09547	4268	0.825174	0.0867481	9.5123	1.86495e-21	1.42545e-20
WBGene00036932	Cbr-cdk-11.2	CBG17235	388.168	0.82506	0.133333	6.18799	6.09362e-10	2.18862e-09
WBGene00034319	Cbr-set-23	CBG13569	346.657	0.824434	0.128647	6.40852	1.46939e-10	5.48633e-10
WBGene00036405	Cbr-let-711	CBG16483	19061.3	0.82428	0.11177	7.37482	1.64572e-13	7.52557e-13
WBGene00031291	Cbr-sel-8	CBG09768	2417.42	0.823964	0.09516	8.65872	4.77095e-18	2.94259e-17
WBGene00031517	CBG10032	CBG10032	2833.09	0.823814	0.0800657	10.2892	7.88136e-25	7.32202e-24
WBGene00031408	CBG09898	CBG09898	1015.42	0.82373	0.084353	9.76527	1.58691e-22	1.28629e-21
WBGene00025698	Cbr-wrn-1	CBG02689	2502.07	0.823456	0.080578	10.2194	1.62404e-24	1.48565e-23
WBGene00036551	Cbr-bath-42	CBG16671	3886.9	0.823322	0.057968	14.2031	8.77089e-46	2.43963e-44
WBGene00038895	Cbr-dog-1	CBG19723	2345.49	0.823167	0.0809158	10.1731	2.61366e-24	2.3629e-23
WBGene00028313	Cbr-rbr-2	CBG05959	6111.44	0.823066	0.0966709	8.5141	1.67889e-17	9.98536e-17
WBGene00028534	CBG06227	CBG06227	4595.97	0.822996	0.0630363	13.0559	5.88119e-39	1.19543e-37
WBGene00035961	CBG15838	CBG15838	122.779	0.822927	0.199234	4.13046	3.62044e-05	9.00097e-05
WBGene00037980	CBG18591	CBG18591	290.344	0.822892	0.188876	4.35677	1.31993e-05	3.41131e-05
WBGene00033516	Cbr-hrpk-1	CBG12588	8124.95	0.822813	0.0604374	13.6143	3.29336e-42	7.89084e-41
WBGene00035270	CBG14895	CBG14895	1535.11	0.822656	0.0811553	10.1368	3.79302e-24	3.39098e-23
WBGene00030493	Cbr-ekl-4	CBG08755	4522.79	0.822625	0.0518265	15.8727	9.79679e-57	4.62274e-55
WBGene00025363	CBG02285	CBG02285	2485.76	0.821953	0.0758565	10.8356	2.33356e-27	2.51831e-26
WBGene00088310	CBG26896	CBG26896	1590.5	0.821387	0.0803816	10.2186	1.63692e-24	1.49669e-23
WBGene00025507	CBG02458	CBG02458	5928.4	0.821221	0.100163	8.19884	2.42716e-16	1.33696e-15
WBGene00025733	CBG02732	CBG02732	699.488	0.820804	0.0961999	8.53227	1.43499e-17	8.58995e-17
WBGene00042676	Cbr-ced-9	CBG24606	1850.18	0.820388	0.0839384	9.77369	1.46028e-22	1.18677e-21
WBGene00038478	Cbr-spas-1	CBG19220	2985.36	0.82029	0.0694494	11.8113	3.41085e-32	4.87938e-31
WBGene00035525	CBG15203	CBG15203	1875.3	0.819913	0.0678855	12.0779	1.3823e-33	2.10787e-32
WBGene00036407	Cbr-rpn-6.1	CBG16487	6437	0.819712	0.0534738	15.3292	4.87868e-53	1.89582e-51
WBGene00042750	Cbr-mask-1	CBG24701	5051.45	0.819697	0.0928603	8.82721	1.07321e-18	6.89517e-18
WBGene00041997	Cbr-hrpu-1	CBG23721	1812.75	0.819638	0.13106	6.25391	4.00293e-10	1.45266e-09
WBGene00031368	CBG09852	CBG09852	271.765	0.819537	0.157312	5.20962	1.89224e-07	5.66814e-07
WBGene00033628	Cbr-sin-3	CBG12722	8625.95	0.819418	0.0785986	10.4254	1.8995e-25	1.8309e-24
WBGene00088708	CBG27294	CBG27294	2519.93	0.819367	0.0835587	9.80588	1.06213e-22	8.70069e-22
WBGene00024848	CBG01639	CBG01639	5139.28	0.819113	0.0920562	8.89797	5.68757e-19	3.71218e-18
WBGene00025278	CBG02188	CBG02188	50.7878	0.818799	0.288073	2.84233	0.00447847	0.00889299
WBGene00030819	CBG09181	CBG09181	1263.71	0.81876	0.0791514	10.3442	4.44537e-25	4.19116e-24
WBGene00036737	Cbr-clsp-1	CBG16944	5093.41	0.818264	0.0539514	15.1667	5.87698e-52	2.15688e-50
WBGene00023533	Cbr-lin-13	CBG00018	5849.58	0.818104	0.116062	7.04887	1.80373e-12	7.68746e-12
WBGene00031576	Cbr-rgr-1	CBG10098	4593.54	0.81784	0.0894556	9.14242	6.10728e-20	4.25005e-19
WBGene00037659	Cbr-eri-9	CBG18194	2244.34	0.817715	0.0815188	10.031	1.11384e-23	9.65904e-23
WBGene00024825	CBG01611	CBG01611	1423.44	0.8168	0.0732585	11.1496	7.19555e-29	8.52634e-28
WBGene00028529	Cbr-lex-1	CBG06222	11191.5	0.816681	0.0781204	10.4541	1.40274e-25	1.35988e-24
WBGene00039267	Cbr-wdfy-2	CBG20231	1448.92	0.816462	0.078371	10.4179	2.05396e-25	1.97773e-24
WBGene00025514	Cbr-fut-3	CBG02466	1523.32	0.816021	0.0668048	12.215	2.58512e-34	4.06953e-33
WBGene00024853	Cbr-grld-1	CBG01647	3931.13	0.815964	0.0810624	10.0659	7.81923e-24	6.86437e-23
WBGene00032985	CBG11967	CBG11967	63.9014	0.815901	0.274674	2.97043	0.00297382	0.00604936
WBGene00035145	CBG14736	CBG14736	94.5541	0.815795	0.262946	3.10251	0.00191884	0.00398393
WBGene00025826	CBG02856	CBG02856	1834.81	0.815637	0.0647758	12.5917	2.34631e-36	4.09044e-35
WBGene00024807	CBG01590	CBG01590	139.31	0.814936	0.20135	4.04736	5.17979e-05	0.000126969
WBGene00039615	Cbr-hda-10	CBG20677	880.534	0.814403	0.0987253	8.24918	1.59481e-16	8.90136e-16
WBGene00026125	Cbr-szy-20	CBG03223	3698.93	0.814369	0.0667109	12.2074	2.83741e-34	4.45154e-33
WBGene00033167	Cbr-exoc-7	CBG12178	2155.5	0.814066	0.0738471	11.0237	2.93819e-28	3.35687e-27
WBGene00035447	CBG15115	CBG15115	305.474	0.81406	0.137476	5.92148	3.19055e-09	1.08965e-08
WBGene00039190	Cbr-epc-1	CBG20126	10838	0.814012	0.0743908	10.9424	7.22789e-28	8.05873e-27
WBGene00029710	CBG07761	CBG07761	341.903	0.813827	0.126711	6.4227	1.33878e-10	5.01284e-10
WBGene00028914	Cbr-chk-1	CBG06670	2107.61	0.813772	0.0716826	11.3524	7.21278e-30	9.08201e-29
WBGene00028526	CBG06219	CBG06219	876.983	0.813764	0.099553	8.17417	2.97905e-16	1.63124e-15
WBGene00042001	CBG23727	CBG23727	4412.22	0.813346	0.0645765	12.5951	2.24742e-36	3.92175e-35
WBGene00035835	CBG15683	CBG15683	2945.83	0.813028	0.0823694	9.8705	5.5884e-23	4.65624e-22
WBGene00038853	Cbr-set-1	CBG19678	1707.45	0.812999	0.0777052	10.4626	1.28269e-25	1.24611e-24
WBGene00033238	CBG12265	CBG12265	3624.84	0.81232	0.106512	7.62654	2.41129e-14	1.16514e-13
WBGene00023776	Cbr-nra-1	CBG00380	2354.69	0.812138	0.0677239	11.9919	3.91866e-33	5.84544e-32
WBGene00270862	CBG29835	CBG29835	265.871	0.812108	0.145351	5.58722	2.3073e-08	7.43002e-08
WBGene00038850	CBG19675	CBG19675	1964	0.811915	0.0705973	11.5006	1.30926e-30	1.71755e-29
WBGene00027654	Cbr-shc-1	CBG05128	520.964	0.811873	0.109906	7.38694	1.50243e-13	6.89074e-13
WBGene00031567	Cbr-rheb-1	CBG10088	1603.85	0.811784	0.0732941	11.0757	1.64556e-28	1.90953e-27
WBGene00026627	Cbr-mom-4	CBG03852	2482.58	0.811645	0.0606098	13.3913	6.79733e-41	1.51665e-39
WBGene00040706	Cbr-ztf-3	CBG22071	437.742	0.811566	0.116832	6.94645	3.74597e-12	1.56197e-11
WBGene00034317	Cbr-npp-8	CBG13567	7150.54	0.811149	0.0683349	11.8702	1.69052e-32	2.46023e-31
WBGene00086738	CBG25324	CBG25324	1931.92	0.811002	0.0735361	11.0286	2.78105e-28	3.18717e-27
WBGene00040902	Cbr-pqn-59.2	CBG22304	12528.2	0.810493	0.0526075	15.4064	1.4817e-53	5.95806e-52
WBGene00041411	Cbr-grp-1	CBG22971	793.187	0.81044	0.128961	6.2844	3.29126e-10	1.20194e-09
WBGene00040333	CBG21608	CBG21608	973.449	0.810263	0.0984375	8.23124	1.85281e-16	1.03103e-15
WBGene00033954	Cbr-haf-2	CBG13145	3509.34	0.810156	0.0761563	10.6381	1.98207e-26	2.03229e-25
WBGene00036638	CBG16801	CBG16801	116.017	0.809762	0.208655	3.88086	0.000104089	0.000247472
WBGene00025306	Cbr-row-1	CBG02220	2284.89	0.809605	0.063432	12.7633	2.6268e-37	4.85394e-36
WBGene00035707	CBG15442	CBG15442	196.193	0.809603	0.186292	4.34587	1.38724e-05	3.57928e-05
WBGene00040755	CBG22132	CBG22132	1332.93	0.8095	0.0818874	9.88553	4.8101e-23	4.02772e-22
WBGene00038904	CBG19734	CBG19734	22142.8	0.809377	0.0692702	11.6843	1.53257e-31	2.11868e-30
WBGene00038520	Cbr-hum-2	CBG19269	7127.62	0.809315	0.0910177	8.89183	6.01081e-19	3.91761e-18
WBGene00025892	Cbr-saps-1	CBG02933	6709.26	0.809006	0.0706852	11.4452	2.4853e-30	3.21473e-29
WBGene00031938	CBG10595	CBG10595	123.886	0.808965	0.205882	3.92927	8.52052e-05	0.000204574
WBGene00038381	Cbr-gei-6	CBG19109	4205.7	0.808855	0.0557275	14.5145	9.81184e-48	2.96068e-46
WBGene00030916	Cbr-let-418	CBG09312	10235.6	0.808489	0.105156	7.68845	1.48932e-14	7.2801e-14
WBGene00037304	CBG17760	CBG17760	1165.89	0.808301	0.0800551	10.0968	5.70641e-24	5.05757e-23
WBGene00033531	Cbr-gld-2	CBG12609	9917.31	0.807868	0.0830042	9.73286	2.18357e-22	1.75912e-21
WBGene00038859	CBG19684	CBG19684	3034.39	0.807654	0.0768508	10.5094	7.82135e-26	7.7076e-25
WBGene00033096	Cbr-suco-1	CBG12092	4399.71	0.80756	0.0733991	11.0023	3.72445e-28	4.22905e-27
WBGene00029856	Cbr-attf-6	CBG07977	3645.27	0.807433	0.0893299	9.03878	1.5843e-19	1.07739e-18
WBGene00033188	Cbr-spt-16	CBG12204	12350.5	0.807328	0.0801172	10.0768	6.99414e-24	6.15465e-23
WBGene00033995	Cbr-pen-2	CBG13200	339.928	0.807189	0.127156	6.34803	2.18086e-10	8.05497e-10
WBGene00038893	CBG19721	CBG19721	1478.13	0.807047	0.0791287	10.1992	1.99953e-24	1.81924e-23
WBGene00026177	Cbr-rev-1	CBG03293	1177.73	0.806739	0.0858192	9.40044	5.43331e-21	4.03128e-20
WBGene00037531	Cbr-smc-4	CBG18034	11652.8	0.80669	0.0899962	8.9636	3.14236e-19	2.09532e-18
WBGene00032516	CBG11397	CBG11397	662.004	0.806626	0.0955621	8.44086	3.15024e-17	1.83991e-16
WBGene00024957	Cbr-pik-1	CBG01770	970.77	0.806455	0.0867011	9.30156	1.38403e-20	9.97676e-20
WBGene00025448	CBG02386	CBG02386	3845.48	0.806449	0.0694731	11.6081	3.74932e-31	5.08067e-30
WBGene00038686	Cbr-uev-3	CBG19477	96.2085	0.806294	0.231692	3.48002	0.000501368	0.00110984
WBGene00040698	Cbr-imb-3	CBG22062	25858.8	0.806274	0.061728	13.0617	5.44767e-39	1.11098e-37
WBGene00035329	CBG14957	CBG14957	3572.7	0.806156	0.0882877	9.13101	6.78624e-20	4.7066e-19
WBGene00038932	Cbr-dnj-12	CBG19766	8574.26	0.806125	0.0489575	16.4658	6.45829e-61	3.56594e-59
WBGene00042075	Cbr-ztf-20	CBG23816	239.052	0.806065	0.147587	5.46162	4.71796e-08	1.48289e-07
WBGene00037661	Cbr-fsn-1	CBG18196	2124.65	0.806018	0.0743733	10.8375	2.28703e-27	2.46953e-26
WBGene00032307	CBG11134	CBG11134	1847.38	0.805831	0.0732994	10.9937	4.09836e-28	4.64221e-27
WBGene00034867	Cbr-hrg-1	CBG14327	550.544	0.805652	0.120213	6.70185	2.05796e-11	8.14771e-11
WBGene00039355	CBG20350	CBG20350	7624.64	0.805551	0.0531107	15.1674	5.8146e-52	2.13822e-50
WBGene00271171	CBG30362	CBG30362	2192.46	0.805425	0.0692094	11.6375	2.65691e-31	3.62693e-30
WBGene00032096	Cbr-mat-1	CBG10827	6938.89	0.805404	0.0665654	12.0994	1.06348e-33	1.63246e-32
WBGene00030836	Cbr-wdr-5.1	CBG09206	2601.83	0.805167	0.0766727	10.5014	8.51464e-26	8.38187e-25
WBGene00040690	CBG22049	CBG22049	2414.46	0.805139	0.0982512	8.1947	2.51218e-16	1.38256e-15
WBGene00270824	CBG29797	CBG29797	305.886	0.804554	0.144462	5.56933	2.55727e-08	8.20784e-08
WBGene00030893	Cbr-pst-1	CBG09282	501.464	0.804424	0.107837	7.45959	8.67891e-14	4.03859e-13
WBGene00195105	CBG29111	CBG29111	1585.22	0.804001	0.0833894	9.64153	5.33867e-22	4.21286e-21
WBGene00026283	CBG03415	CBG03415	2309.07	0.803966	0.068676	11.7067	1.17831e-31	1.63997e-30
WBGene00035727	Cbr-ubc-22	CBG15472	104.354	0.803838	0.206898	3.88519	0.000102248	0.000243315
WBGene00037261	CBG17703	CBG17703	3177.66	0.803642	0.0703002	11.4316	2.9081e-30	3.7459e-29
WBGene00026154	Cbr-clh-5	CBG03262	2944.56	0.803472	0.0668075	12.0267	2.57332e-33	3.85727e-32
WBGene00034610	CBG13933	CBG13933	7076.14	0.80341	0.0852259	9.42683	4.22668e-21	3.17035e-20
WBGene00041476	CBG23050	CBG23050	788.984	0.803305	0.0990641	8.10894	5.10625e-16	2.75848e-15
WBGene00026137	Cbr-tdp-1	CBG03235	2622.41	0.80318	0.0604413	13.2886	2.69578e-40	5.82522e-39
WBGene00034623	Cbr-plst-1	CBG13946	7625.66	0.803153	0.0542182	14.8134	1.20081e-49	3.95925e-48
WBGene00042358	CBG24190	CBG24190	952.569	0.803105	0.095065	8.44796	2.96448e-17	1.73471e-16
WBGene00041980	CBG23695	CBG23695	732.753	0.803103	0.1118	7.18338	6.80066e-13	2.98226e-12
WBGene00034929	CBG14423	CBG14423	100.618	0.802422	0.209732	3.82594	0.000130272	0.000306415
WBGene00024991	Cbr-lin-54	CBG01805	2600.89	0.80227	0.0773822	10.3676	3.48045e-25	3.29636e-24
WBGene00024067	Cbr-cct-1	CBG00721	13339.6	0.801989	0.0475399	16.8698	7.50106e-64	4.71929e-62
WBGene00031018	Cbr-klc-1	CBG09436	5634.82	0.80129	0.0630079	12.7173	4.73932e-37	8.64528e-36
WBGene00030192	CBG08394	CBG08394	3571.74	0.800644	0.0653118	12.2588	1.50733e-34	2.4058e-33
WBGene00029897	CBG08025	CBG08025	2011.67	0.799844	0.0725856	11.0193	3.08374e-28	3.52098e-27
WBGene00039974	Cbr-wht-7	CBG21114	1413.95	0.799233	0.0858854	9.3058	1.32988e-20	9.60513e-20
WBGene00039803	Cbr-pole-4	CBG20898	2279.15	0.799207	0.068713	11.6311	2.86404e-31	3.90391e-30
WBGene00037242	Cbr-ntp-1	CBG17677	1110.82	0.79911	0.0769646	10.3828	2.96868e-25	2.82467e-24
WBGene00086649	CBG25235	CBG25235	731.272	0.79905	0.0972311	8.21805	2.0684e-16	1.14617e-15
WBGene00025595	CBG02567	CBG02567	1249.2	0.79874	0.075285	10.6096	2.69025e-26	2.72069e-25
WBGene00026944	CBG04226	CBG04226	884.498	0.798695	0.0891164	8.96239	3.17729e-19	2.11556e-18
WBGene00037733	Cbr-lit-1	CBG18286	4120.71	0.798634	0.0554196	14.4107	4.43366e-47	1.30381e-45
WBGene00037395	Cbr-sqv-6	CBG17882	2383.22	0.798505	0.0755109	10.5747	3.90427e-26	3.90153e-25
WBGene00040723	CBG22094	CBG22094	1840.81	0.798255	0.0772032	10.3397	4.66161e-25	4.38585e-24
WBGene00035096	Cbr-chtl-1	CBG14673	589.701	0.79781	0.1129	7.06654	1.58848e-12	6.79353e-12
WBGene00026332	Cbr-npp-1	CBG03470	3609.38	0.797696	0.0590059	13.5189	1.2096e-41	2.80375e-40
WBGene00039596	Cbr-spsb-1	CBG20654	3289.79	0.797675	0.0703244	11.3428	8.05326e-30	1.01265e-28
WBGene00024059	CBG00712	CBG00712	1796.13	0.797638	0.0691425	11.5361	8.67248e-31	1.15075e-29
WBGene00026676	CBG03913	CBG03913	1468.44	0.797543	0.0751146	10.6177	2.4661e-26	2.50222e-25
WBGene00032056	Cbr-snf-1	CBG10777	2438.68	0.797437	0.0596465	13.3694	9.12964e-41	2.01517e-39
WBGene00035378	CBG15026	CBG15026	1404.97	0.79728	0.0698587	11.4128	3.61111e-30	4.62567e-29
WBGene00087521	CBG26107	CBG26107	376.865	0.796884	0.123283	6.46384	1.02079e-10	3.85575e-10
WBGene00037560	CBG18068	CBG18068	619.208	0.796591	0.0982054	8.11148	5.0007e-16	2.70304e-15
WBGene00037712	Cbr-mdt-29	CBG18261	1187.4	0.796498	0.0789809	10.0847	6.45694e-24	5.69547e-23
WBGene00030681	Cbr-wrm-1	CBG09006	2511.41	0.796418	0.0717107	11.106	1.17322e-28	1.37001e-27
WBGene00270459	Cbr-bmy-1	CBG30135	617.416	0.796234	0.100094	7.95485	1.79341e-15	9.33656e-15
WBGene00033640	CBG12734	CBG12734	2806.67	0.7958	0.0711534	11.1843	4.8681e-29	5.85089e-28
WBGene00026543	CBG03746	CBG03746	2610.52	0.795759	0.0619927	12.8363	1.02614e-37	1.94472e-36
WBGene00028419	Cbr-magi-1	CBG06086	3983.13	0.795721	0.0681964	11.6681	1.85553e-31	2.55181e-30
WBGene00026816	Cbr-tbcd-1	CBG04073	2197.38	0.795536	0.104135	7.63945	2.18151e-14	1.05687e-13
WBGene00042012	Cbr-npp-6	CBG23742	5577.11	0.795307	0.0821964	9.67568	3.82524e-22	3.04325e-21
WBGene00026678	Cbr-nlp-40	CBG03916	2966.24	0.794993	0.0702474	11.3171	1.08046e-29	1.35126e-28
WBGene00030616	CBG08912	CBG08912	100.413	0.794845	0.220749	3.60067	0.000317401	0.000717459
WBGene00033596	Cbr-maco-1	CBG12682	2893.09	0.794753	0.0817229	9.72497	2.35973e-22	1.89609e-21
WBGene00270564	CBG30412	CBG30412	1696.48	0.794702	0.0859516	9.24593	2.33201e-20	1.65079e-19
WBGene00024239	CBG00931	CBG00931	1026.52	0.794646	0.10125	7.84839	4.21424e-15	2.13564e-14
WBGene00039614	Cbr-mcd-1	CBG20676	3610.3	0.794519	0.0777897	10.2137	1.72198e-24	1.57369e-23
WBGene00034799	Cbr-rgs-7	CBG14233	637.83	0.794332	0.0947762	8.38113	5.24211e-17	3.02066e-16
WBGene00041610	CBG23216	CBG23216	1555.65	0.79423	0.108856	7.29614	2.96138e-13	1.33115e-12
WBGene00034638	Cbr-lep-2	CBG13968	3794.85	0.794217	0.0626905	12.6689	8.79843e-37	1.57851e-35
WBGene00025823	Cbr-ints-7	CBG02853	2270.62	0.794117	0.0744212	10.6706	1.39764e-26	1.44425e-25
WBGene00042057	Cbr-div-1	CBG23795	3276.87	0.793716	0.0605408	13.1104	2.87015e-39	5.96507e-38
WBGene00032341	Cbr-acer-1	CBG11178	3278.37	0.793711	0.0609436	13.0237	8.97168e-39	1.80773e-37
WBGene00034866	CBG14326	CBG14326	140.18	0.793646	0.229739	3.45456	0.000551189	0.00121532
WBGene00025468	CBG02409	CBG02409	1263.83	0.793274	0.0707647	11.21	3.64118e-29	4.40202e-28
WBGene00032355	Cbr-ceh-38	CBG11192	2574.02	0.793214	0.0706268	11.2311	2.86998e-29	3.48105e-28
WBGene00041646	CBG23260	CBG23260	5148.23	0.793124	0.0712901	11.1253	9.44817e-29	1.10679e-27
WBGene00033097	Cbr-kel-20	CBG12093	2014.98	0.793058	0.0703165	11.2784	1.67751e-29	2.06859e-28
WBGene00036538	Cbr-henn-1	CBG16658	1715.27	0.792298	0.0745834	10.623	2.32976e-26	2.3743e-25
WBGene00087649	CBG26235	CBG26235	1769.37	0.792064	0.0741852	10.6768	1.30646e-26	1.35305e-25
WBGene00023892	Cbr-pyr-1	CBG00515	8393.41	0.79201	0.110085	7.19451	6.26842e-13	2.75408e-12
WBGene00029054	Cbr-skat-1	CBG06849	2588.03	0.791919	0.0618028	12.8136	1.3752e-37	2.58769e-36
WBGene00033945	Cbr-brf-1	CBG13133	2405.44	0.791899	0.0767987	10.3114	6.26088e-25	5.84591e-24
WBGene00050872	CBG25148	CBG25148	428.272	0.791885	0.194787	4.06539	4.79525e-05	0.000117886
WBGene00033778	Cbr-swsn-1	CBG12912	6886.42	0.791878	0.0670012	11.8189	3.11894e-32	4.47565e-31
WBGene00037883	CBG18464	CBG18464	816.849	0.79156	0.0843025	9.38952	6.02762e-21	4.46328e-20
WBGene00037358	CBG17840	CBG17840	2190.74	0.791534	0.0608254	13.0132	1.02906e-38	2.06225e-37
WBGene00038305	Cbr-gck-2	CBG19019	3226.85	0.791472	0.0745427	10.6177	2.46566e-26	2.50222e-25
WBGene00035872	Cbr-mxl-2	CBG15727	1059.72	0.790904	0.107979	7.32463	2.39551e-13	1.08204e-12
WBGene00035933	Cbr-affl-2	CBG15796	1074.96	0.790894	0.0794245	9.95781	2.33143e-23	1.99006e-22
WBGene00026898	Cbr-dnc-6	CBG04171	958.449	0.79083	0.0919049	8.60487	7.64031e-18	4.63962e-17
WBGene00034634	Cbr-atg-3	CBG13964	2702.5	0.79078	0.0660172	11.9784	4.61164e-33	6.84054e-32
WBGene00034016	CBG13225	CBG13225	5096.66	0.790688	0.0803287	9.84316	7.3366e-23	6.07182e-22
WBGene00038727	CBG19524	CBG19524	1122.84	0.789197	0.109608	7.20015	6.01478e-13	2.64579e-12
WBGene00033359	Cbr-spd-2	CBG12404	4839.73	0.78913	0.0666768	11.8352	2.56868e-32	3.70326e-31
WBGene00034050	Cbr-ztf-29	CBG13264	2777.78	0.789005	0.0722425	10.9216	9.08655e-28	1.00463e-26
WBGene00040259	Cbr-arl-8	CBG21511	3899.24	0.788985	0.0617883	12.7692	2.43761e-37	4.52242e-36
WBGene00037738	Cbr-unc-119	CBG18291	1049.18	0.788892	0.0926344	8.51619	1.64885e-17	9.81616e-17
WBGene00042002	Cbr-gras-1	CBG23728	1834.52	0.788426	0.0707193	11.1487	7.26917e-29	8.60805e-28
WBGene00034013	Cbr-mdt-21	CBG13222	525.31	0.788222	0.101104	7.79614	6.38295e-15	3.19096e-14
WBGene00033166	Cbr-swsn-2.2	CBG12176	2399.06	0.788127	0.0710376	11.0945	1.33388e-28	1.55175e-27
WBGene00038064	Cbr-wve-1	CBG18687	2501.47	0.788052	0.0609364	12.9324	2.9559e-38	5.79801e-37
WBGene00029032	Cbr-ikke-1	CBG06822	2196.23	0.787972	0.0901859	8.7372	2.38958e-18	1.50187e-17
WBGene00025307	Cbr-mus-101	CBG02221	2111.96	0.787476	0.0857907	9.17903	4.35002e-20	3.04666e-19
WBGene00025945	Cbr-orc-2	CBG02998	2027.49	0.787407	0.0737673	10.6742	1.34408e-26	1.39124e-25
WBGene00042541	CBG24424	CBG24424	118.215	0.787243	0.212912	3.6975	0.000217733	0.000500113
WBGene00037530	Cbr-erh-2	CBG18033	1245.18	0.786732	0.0736126	10.6875	1.16512e-26	1.21006e-25
WBGene00025736	Cbr-ceh-58	CBG02738	1121.55	0.786592	0.087893	8.94943	3.5731e-19	2.36888e-18
WBGene00024743	CBG01518	CBG01518	1815.52	0.786401	0.0700936	11.2193	3.27858e-29	3.96884e-28
WBGene00037794	Cbr-rabx-5	CBG18351	1671.36	0.786041	0.0728761	10.786	4.00897e-27	4.26172e-26
WBGene00031529	CBG10047	CBG10047	2131.17	0.78588	0.0768408	10.2274	1.49498e-24	1.37166e-23
WBGene00028274	Cbr-cec-4	CBG05916	5275.49	0.785763	0.0532403	14.7588	2.701e-49	8.81134e-48
WBGene00040806	CBG22191	CBG22191	2227.47	0.785464	0.0617781	12.7143	4.92629e-37	8.96867e-36
WBGene00039458	Cbr-pid-4	CBG20484	1653.82	0.785422	0.0705912	11.1263	9.33864e-29	1.09535e-27
WBGene00027367	Cbr-rnh-2	CBG04751	1299.42	0.78497	0.0838158	9.36542	7.57497e-21	5.56893e-20
WBGene00087934	CBG26520	CBG26520	226.775	0.784887	0.170244	4.61035	4.01986e-06	1.08675e-05
WBGene00033430	CBG12485	CBG12485	2110.23	0.784838	0.0681003	11.5247	9.90239e-31	1.30738e-29
WBGene00042365	CBG24197	CBG24197	7705.01	0.784822	0.0762875	10.2877	8.00735e-25	7.43534e-24
WBGene00029523	Cbr-gfi-3	CBG07492	758.4	0.784545	0.0872898	8.98782	2.52187e-19	1.69441e-18
WBGene00270453	CBG30129	CBG30129	986.653	0.784417	0.101325	7.74161	9.8165e-15	4.86016e-14
WBGene00031893	CBG10516	CBG10516	1916.9	0.784314	0.0789926	9.92896	3.11497e-23	2.64301e-22
WBGene00041472	CBG23045	CBG23045	1206.19	0.784192	0.0794123	9.87494	5.3464e-23	4.46064e-22
WBGene00036532	CBG16651	CBG16651	893.719	0.784099	0.0837545	9.36187	7.83363e-21	5.74767e-20
WBGene00024712	CBG01479	CBG01479	13685.4	0.783715	0.0664459	11.7948	4.15253e-32	5.93123e-31
WBGene00025990	Cbr-taf-13	CBG03049	1440.16	0.783464	0.0782831	10.0081	1.40448e-23	1.21226e-22
WBGene00035583	CBG15269	CBG15269	111.562	0.783415	0.2156	3.63365	0.000279439	0.00063561
WBGene00038717	CBG19513	CBG19513	425.777	0.782918	0.109788	7.13115	9.95338e-13	4.31368e-12
WBGene00086726	CBG25312	CBG25312	111.503	0.782877	0.21666	3.61339	0.000302214	0.000684385
WBGene00041049	Cbr-tdpo-1	CBG22509	1232.44	0.782831	0.0756649	10.346	4.36193e-25	4.11856e-24
WBGene00034609	CBG13932	CBG13932	874.874	0.782548	0.0959953	8.15195	3.58115e-16	1.95515e-15
WBGene00270355	CBG29927	CBG29927	1925.19	0.782307	0.0793607	9.85762	6.35363e-23	5.27009e-22
WBGene00037629	CBG18158	CBG18158	2619.83	0.782164	0.0709875	11.0183	3.11745e-28	3.55728e-27
WBGene00029202	Cbr-pqn-85	CBG07027	6435.17	0.781718	0.111859	6.98841	2.78019e-12	1.16876e-11
WBGene00039278	Cbr-tres-1	CBG20244	4718.21	0.781703	0.085112	9.1844	4.13836e-20	2.90392e-19
WBGene00039281	Cbr-mbd-2	CBG20247	1104.62	0.781678	0.0961948	8.12599	4.43735e-16	2.4098e-15
WBGene00030471	Cbr-mrt-1.2	CBG08727	1004.65	0.781429	0.101945	7.66522	1.7852e-14	8.69198e-14
WBGene00026596	Cbr-ocrl-1	CBG03815	3114.84	0.781402	0.0834398	9.36485	7.61556e-21	5.59432e-20
WBGene00028542	Cbr-dhhc-6	CBG06235	1419.17	0.781168	0.0746511	10.4643	1.26061e-25	1.22724e-24
WBGene00037262	Cbr-ntl-4	CBG17704	5034.91	0.780976	0.0881782	8.85679	8.23498e-19	5.34277e-18
WBGene00032799	Cbr-snf-6	CBG11720	840.462	0.780808	0.102214	7.63897	2.18966e-14	1.06054e-13
WBGene00041563	Cbr-clec-223	CBG23156	624.078	0.780685	0.148128	5.27033	1.36176e-07	4.13332e-07
WBGene00036445	Cbr-rod-1	CBG16533	10786.3	0.780673	0.114414	6.82325	8.90006e-12	3.61018e-11
WBGene00024967	Cbr-mau-8	CBG01780	1280.04	0.780598	0.0795345	9.81458	9.74468e-23	8.00033e-22
WBGene00031228	CBG09680	CBG09680	5001.51	0.7805	0.0692074	11.2777	1.69114e-29	2.08262e-28
WBGene00030111	CBG08292	CBG08292	1765.46	0.780341	0.0999944	7.80385	6.00486e-15	3.00601e-14
WBGene00028331	Cbr-mogs-1	CBG05981	4784.62	0.780194	0.0644346	12.1083	9.54419e-34	1.46627e-32
WBGene00042474	Cbr-pash-1	CBG24339	1453.03	0.780029	0.0760203	10.2608	1.0584e-24	9.76425e-24
WBGene00039092	Cbr-snpn-1	CBG19979	715.044	0.77983	0.0931718	8.36981	5.7712e-17	3.3111e-16
WBGene00038854	Cbr-jhdm-1	CBG19679	7171.12	0.779776	0.0689104	11.3158	1.09595e-29	1.36879e-28
WBGene00027840	CBG05381	CBG05381	7154.78	0.779652	0.0651575	11.9656	5.37801e-33	7.96453e-32
WBGene00038831	Cbr-hst-1	CBG19653	546.481	0.779461	0.106052	7.34982	1.98473e-13	9.01341e-13
WBGene00037986	Cbr-efl-1	CBG18599	1535.82	0.779396	0.103748	7.51239	5.80575e-14	2.73046e-13
WBGene00037213	Cbr-orc-5	CBG17646	1711.98	0.779116	0.0786972	9.90017	4.15551e-23	3.49384e-22
WBGene00025559	CBG02517	CBG02517	475.454	0.779095	0.119825	6.50196	7.92795e-11	3.02108e-10
WBGene00042303	Cbr-bath-9	CBG24113	537.167	0.779037	0.131099	5.94236	2.80948e-09	9.64494e-09
WBGene00031345	Cbr-ppfr-4	CBG09827	1251.49	0.778743	0.0924951	8.41929	3.78786e-17	2.20258e-16
WBGene00031531	CBG10049	CBG10049	156.975	0.778673	0.20412	3.81479	0.000136301	0.000320107
WBGene00033256	Cbr-npp-15	CBG12284	4961.11	0.778616	0.0855102	9.10554	8.58416e-20	5.92467e-19
WBGene00030751	Cbr-him-10	CBG09087	4155.38	0.778402	0.0598248	13.0114	1.05449e-38	2.10863e-37
WBGene00034329	CBG13581	CBG13581	2634.14	0.778387	0.0719174	10.8233	2.66864e-27	2.8682e-26
WBGene00088435	CBG27021	CBG27021	486.2	0.778267	0.169408	4.59403	4.34766e-06	1.17297e-05
WBGene00024377	CBG01095	CBG01095	16076.4	0.778171	0.0869169	8.95304	3.45827e-19	2.29522e-18
WBGene00087321	CBG25907	CBG25907	3138.44	0.778036	0.0702825	11.0701	1.75162e-28	2.0299e-27
WBGene00041250	CBG22762	CBG22762	297.991	0.777965	0.134414	5.78785	7.12942e-09	2.37952e-08
WBGene00089241	CBG27827	CBG27827	194.51	0.777949	0.15382	5.05753	4.24719e-07	1.23951e-06
WBGene00041109	CBG22579	CBG22579	655.083	0.77746	0.0974648	7.97682	1.50147e-15	7.85203e-15
WBGene00025443	Cbr-pkc-3	CBG02381	2927.66	0.777376	0.0667915	11.6389	2.61511e-31	3.57251e-30
WBGene00033575	Cbr-tre-1	CBG12658	2117.61	0.777291	0.0702699	11.0615	1.92808e-28	2.23177e-27
WBGene00024711	CBG01478	CBG01478	4354.3	0.777111	0.0556822	13.9562	2.88463e-44	7.53629e-43
WBGene00042393	CBG24231	CBG24231	370.42	0.776958	0.133165	5.83455	5.3936e-09	1.81557e-08
WBGene00027955	Cbr-zen-4	CBG05519	6599.81	0.77653	0.0716072	10.8443	2.12252e-27	2.29727e-26
WBGene00089098	CBG27684	CBG27684	90.3637	0.776369	0.229533	3.38238	0.000718605	0.0015645
WBGene00034369	CBG13628	CBG13628	270.501	0.776296	0.14456	5.37005	7.87133e-08	2.4335e-07
WBGene00026347	Cbr-prmt-9	CBG03486	5637.74	0.775953	0.0715587	10.8436	2.13892e-27	2.31367e-26
WBGene00031348	Cbr-zmp-2	CBG09830	116.228	0.775937	0.205769	3.77091	0.000162654	0.000378679
WBGene00029050	CBG06844	CBG06844	883.069	0.775743	0.0842312	9.20969	3.27062e-20	2.30288e-19
WBGene00032098	CBG10829	CBG10829	451.305	0.775742	0.115296	6.72829	1.71664e-11	6.83883e-11
WBGene00027014	Cbr-epg-5	CBG04313	3238.79	0.775459	0.111305	6.96696	3.23852e-12	1.35742e-11
WBGene00033631	CBG12725	CBG12725	1113.74	0.775429	0.0868589	8.92745	4.35924e-19	2.87564e-18
WBGene00023875	CBG00496	CBG00496	630.12	0.775341	0.106053	7.31085	2.6545e-13	1.19582e-12
WBGene00030843	Cbr-evl-18	CBG09214	3419.1	0.77524	0.0709603	10.925	8.75667e-28	9.69312e-27
WBGene00030745	Cbr-rev-3	CBG09081	708.534	0.775188	0.121204	6.39574	1.59776e-10	5.95723e-10
WBGene00032395	Cbr-gyf-1	CBG11240	7504.75	0.774777	0.0672068	11.5283	9.50423e-31	1.25751e-29
WBGene00029915	Cbr-pisy-1	CBG08048	2206.86	0.774644	0.0881282	8.78997	1.49601e-18	9.52229e-18
WBGene00033465	Cbr-tnsl-1	CBG12525	2053.06	0.774424	0.0941479	8.22561	1.94202e-16	1.0784e-15
WBGene00033398	Cbr-mel-26	CBG12451	5456.32	0.774408	0.0571995	13.5387	9.23899e-42	2.16048e-40
WBGene00028662	Cbr-ife-3	CBG06370	14546.8	0.774146	0.056427	13.7194	7.76752e-43	1.91568e-41
WBGene00031050	Cbr-inft-2	CBG09478	3214.21	0.773888	0.0779465	9.92845	3.13085e-23	2.65527e-22
WBGene00040756	CBG22133	CBG22133	862.366	0.773858	0.0889961	8.69541	3.45574e-18	2.15004e-17
WBGene00026819	Cbr-cyp-36A1	CBG04076	420.382	0.773689	0.194015	3.98777	6.66973e-05	0.000161775
WBGene00025644	Cbr-efr-3	CBG02625	3733.6	0.773425	0.0703372	10.996	3.99611e-28	4.53195e-27
WBGene00035537	Cbr-rep-1	CBG15217	1418.49	0.772896	0.0720377	10.7291	7.43565e-27	7.80574e-26
WBGene00042816	CBG24779	CBG24779	263.093	0.772741	0.150133	5.14704	2.64623e-07	7.85546e-07
WBGene00039201	Cbr-amx-1	CBG20142	2431.09	0.772696	0.0754388	10.2427	1.27644e-24	1.17464e-23
WBGene00028553	CBG06249	CBG06249	3678.39	0.772563	0.0558847	13.8242	1.82022e-43	4.6248e-42
WBGene00025739	CBG02742	CBG02742	4164.11	0.77218	0.0660064	11.6986	1.29638e-31	1.79889e-30
WBGene00030217	Cbr-cct-8	CBG08425	9634.71	0.772093	0.0556593	13.8718	9.39324e-44	2.4098e-42
WBGene00040890	Cbr-unc-57	CBG22292	3028.11	0.77187	0.0665849	11.5923	4.51057e-31	6.08549e-30
WBGene00024573	CBG01315	CBG01315	2152.07	0.771423	0.0740133	10.4228	1.95196e-25	1.88049e-24
WBGene00024286	Cbr-vnut-1	CBG00985	1767.91	0.771298	0.0817458	9.43532	3.89792e-21	2.9297e-20
WBGene00025009	CBG01824	CBG01824	1763.89	0.771242	0.0763573	10.1004	5.4993e-24	4.88102e-23
WBGene00035617	Cbr-scav-2	CBG15314	1829.82	0.7709	0.0702726	10.9701	5.31909e-28	5.99922e-27
WBGene00024738	CBG01513	CBG01513	7523.02	0.770748	0.0739171	10.4272	1.86323e-25	1.79688e-24
WBGene00032586	Cbr-sel-10	CBG11475	4976.36	0.770517	0.0510334	15.0983	1.66193e-51	5.96908e-50
WBGene00035500	Cbr-ztf-18	CBG15176	2464.26	0.770256	0.0824655	9.34034	9.60249e-21	6.99281e-20
WBGene00039911	Cbr-ash-2	CBG21026	2411.8	0.770197	0.0710041	10.8472	2.0558e-27	2.22765e-26
WBGene00041450	Cbr-rfc-2	CBG23018	2098.19	0.770006	0.0620555	12.4084	2.35444e-35	3.91638e-34
WBGene00040062	CBG21221	CBG21221	2349.58	0.769996	0.0736727	10.4516	1.44106e-25	1.39556e-24
WBGene00033865	Cbr-lir-2	CBG13027	1946.87	0.76991	0.082925	9.28441	1.62603e-20	1.16441e-19
WBGene00088314	CBG26900	CBG26900	1148.08	0.769869	0.0818098	9.41048	4.93883e-21	3.68064e-20
WBGene00032532	Cbr-sao-1	CBG11416	6032.76	0.769011	0.0676885	11.361	6.53767e-30	8.26006e-29
WBGene00041094	CBG22562	CBG22562	1734.93	0.768942	0.0711974	10.8001	3.43666e-27	3.67445e-26
WBGene00040396	Cbr-vps-26	CBG21693	2597.05	0.768807	0.0656347	11.7134	1.08791e-31	1.51757e-30
WBGene00303222	CBG31285	CBG31285	87.7503	0.768749	0.237484	3.23706	0.00120769	0.00256588
WBGene00031387	Cbr-ham-3	CBG09873	2813.35	0.768488	0.0637613	12.0526	1.87983e-33	2.83847e-32
WBGene00040035	Cbr-toc-1	CBG21191	858.461	0.768486	0.0904709	8.49429	1.99144e-17	1.17723e-16
WBGene00033389	Cbr-chaf-1	CBG12437	6351.1	0.768449	0.0635995	12.0826	1.30478e-33	1.99294e-32
WBGene00034082	CBG13303	CBG13303	2758.14	0.768403	0.0692411	11.0975	1.29004e-28	1.50358e-27
WBGene00037293	Cbr-dnc-4	CBG17741	1328.62	0.76832	0.0716625	10.7214	8.08085e-27	8.45905e-26
WBGene00026713	Cbr-rpa-2	CBG03956	5455.58	0.768142	0.0767079	10.0139	1.32491e-23	1.14572e-22
WBGene00037674	Cbr-brd-1	CBG18216	1798.37	0.76789	0.0780232	9.84181	7.43583e-23	6.15119e-22
WBGene00037633	Cbr-rfp-1	CBG18162	3757.71	0.767641	0.0719645	10.6669	1.45326e-26	1.50089e-25
WBGene00087828	CBG26414	CBG26414	104.378	0.767388	0.213025	3.60234	0.00031537	0.000713392
WBGene00039378	CBG20391	CBG20391	305.766	0.767329	0.146395	5.2415	1.59277e-07	4.80611e-07
WBGene00028442	Cbr-lys-4	CBG06112	6002.49	0.767053	0.0569147	13.4772	2.12937e-41	4.88066e-40
WBGene00036442	Cbr-smcr-8	CBG16529	959.682	0.767042	0.0892742	8.59198	8.54827e-18	5.18078e-17
WBGene00030730	CBG09063	CBG09063	1064.59	0.766906	0.0915456	8.37732	5.41475e-17	3.11432e-16
WBGene00035099	CBG14677	CBG14677	193.092	0.766902	0.199775	3.83882	0.000123627	0.000291229
WBGene00270964	CBG30018	CBG30018	383.618	0.766791	0.211289	3.62911	0.000284398	0.000646413
WBGene00038679	Cbr-prom-1	CBG19470	3348.42	0.766226	0.0722842	10.6002	2.97368e-26	3.00078e-25
WBGene00038722	CBG19519	CBG19519	860.272	0.766055	0.0980697	7.81134	5.65853e-15	2.84341e-14
WBGene00088232	CBG26818	CBG26818	317.948	0.765788	0.183332	4.17705	2.95311e-05	7.41062e-05
WBGene00034818	CBG14258	CBG14258	91.4544	0.765665	0.238819	3.20605	0.0013457	0.00284571
WBGene00023989	Cbr-zyg-9	CBG00620	7573.76	0.765607	0.0854446	8.96027	3.23879e-19	2.15418e-18
WBGene00034422	CBG13694	CBG13694	2458.69	0.765269	0.0608532	12.5757	2.87406e-36	4.97766e-35
WBGene00032593	CBG11483	CBG11483	2956.76	0.765117	0.0622141	12.2981	9.27039e-35	1.49498e-33
WBGene00031058	Cbr-lin-46	CBG09490	71.0619	0.764801	0.265087	2.8851	0.00391292	0.00783134
WBGene00088311	CBG26897	CBG26897	1501.86	0.764718	0.0901382	8.48384	2.17885e-17	1.28515e-16
WBGene00087662	CBG26248	CBG26248	677.75	0.764703	0.0946789	8.07681	6.64838e-16	3.55831e-15
WBGene00024150	CBG00820	CBG00820	19599.3	0.764437	0.0677391	11.285	1.55611e-29	1.92789e-28
WBGene00038290	CBG19000	CBG19000	1101.11	0.764037	0.084236	9.0702	1.18799e-19	8.14765e-19
WBGene00037273	Cbr-czw-1	CBG17717	3999.28	0.763762	0.0663395	11.5129	1.13558e-30	1.49394e-29
WBGene00038304	Cbr-spe-39	CBG19018	2365.81	0.76369	0.0667148	11.4471	2.43144e-30	3.14946e-29
WBGene00035763	CBG15571	CBG15571	12218.6	0.763466	0.0524273	14.5624	4.874e-48	1.4951e-46
WBGene00042873	Cbr-fzr-1	CBG24857	4498.33	0.763265	0.0564875	13.5121	1.32665e-41	3.07122e-40
WBGene00034273	Cbr-efa-6	CBG13517	1372.86	0.763263	0.0936483	8.15032	3.62976e-16	1.98052e-15
WBGene00027449	CBG04850	CBG04850	1213.64	0.763211	0.0997467	7.65149	1.98665e-14	9.65759e-14
WBGene00039274	CBG20240	CBG20240	2447.33	0.762886	0.0794886	9.59743	8.19591e-22	6.39122e-21
WBGene00035313	Cbr-pcaf-1	CBG14939	2214.1	0.762539	0.0938868	8.1219	4.58933e-16	2.48868e-15
WBGene00034439	Cbr-ntl-11	CBG13718	3489.78	0.762448	0.0872341	8.74025	2.32588e-18	1.46333e-17
WBGene00029186	CBG07011	CBG07011	4595.5	0.762442	0.0632114	12.0618	1.6811e-33	2.54463e-32
WBGene00028267	CBG05909	CBG05909	300.927	0.762261	0.155383	4.90569	9.31002e-07	2.65098e-06
WBGene00030080	CBG08251	CBG08251	3227.09	0.762142	0.062332	12.2271	2.22635e-34	3.51072e-33
WBGene00032696	CBG11594	CBG11594	979.916	0.762106	0.0855042	8.91308	4.96323e-19	3.25088e-18
WBGene00036728	Cbr-tat-5	CBG16933	4059.35	0.762064	0.0806806	9.44545	3.53884e-21	2.66631e-20
WBGene00025617	Cbr-szy-4	CBG02591	5862.21	0.761854	0.0590106	12.9105	3.92955e-38	7.63496e-37
WBGene00041480	Cbr-jmjd-3.2	CBG23054	90.4523	0.761502	0.23915	3.1842	0.00145153	0.0030597
WBGene00025508	Cbr-ddl-1	CBG02459	791.376	0.761435	0.0965635	7.88532	3.13718e-15	1.60699e-14
WBGene00042016	CBG23746	CBG23746	10541	0.761329	0.0526332	14.4648	2.0221e-47	6.03022e-46
WBGene00025675	Cbr-atg-16.2	CBG02663	720.313	0.76131	0.0894673	8.50937	1.74879e-17	1.03877e-16
WBGene00042730	Cbr-pqe-1	CBG24675	7246.73	0.761123	0.0757695	10.0452	9.64083e-24	8.39183e-23
WBGene00033413	CBG12467	CBG12467	81.4656	0.760738	0.228703	3.32631	0.000880052	0.00189968
WBGene00033670	Cbr-cye-1	CBG12774	5209.85	0.760427	0.0642359	11.838	2.48175e-32	3.58353e-31
WBGene00033290	CBG12328	CBG12328	4429.64	0.76022	0.0676677	11.2346	2.75702e-29	3.34844e-28
WBGene00030613	CBG08909	CBG08909	82.8104	0.760076	0.254075	2.99154	0.00277573	0.00566383
WBGene00303029	CBG31181	CBG31181	211.978	0.760073	0.222127	3.42179	0.000622094	0.00136483
WBGene00270427	CBG30103	CBG30103	1053.75	0.760062	0.0851345	8.92777	4.34669e-19	2.86838e-18
WBGene00035528	Cbr-dagl-2	CBG15206	2710.34	0.760048	0.0600522	12.6565	1.03055e-36	1.82937e-35
WBGene00035609	CBG15303	CBG15303	263.066	0.760027	0.158314	4.80076	1.58068e-06	4.42596e-06
WBGene00031800	Cbr-gstk-1	CBG10410	143.973	0.75996	0.231302	3.28557	0.00101775	0.00217912
WBGene00032114	Cbr-cpr-6	CBG10849	25057.9	0.759706	0.0558491	13.6028	3.85131e-42	9.19196e-41
WBGene00042043	CBG23781	CBG23781	946.993	0.759532	0.0951861	7.97945	1.46991e-15	7.69353e-15
WBGene00033070	Cbr-akir-1	CBG12062	8279.09	0.759437	0.0658273	11.5368	8.60512e-31	1.14263e-29
WBGene00037725	CBG18275	CBG18275	2961.69	0.759213	0.0692856	10.9577	6.10036e-28	6.8304e-27
WBGene00026572	Cbr-ercc-1	CBG03787	1461.03	0.759075	0.0836065	9.07914	1.09436e-19	7.51663e-19
WBGene00041524	Cbr-mboa-2	CBG23107	1570.23	0.759026	0.0734434	10.3348	4.90198e-25	4.60731e-24
WBGene00031566	Cbr-spk-1	CBG10087	9070.99	0.758917	0.0792975	9.57049	1.06396e-21	8.24126e-21
WBGene00036103	CBG16029	CBG16029	319.335	0.758501	0.128409	5.90693	3.4855e-09	1.18732e-08
WBGene00031475	Cbr-panl-3	CBG09986	2807.73	0.758414	0.0768696	9.86625	5.8306e-23	4.84713e-22
WBGene00026659	Cbr-afd-1	CBG03894	3974.5	0.758231	0.0680798	11.1374	8.25167e-29	9.71554e-28
WBGene00037579	Cbr-cdk-12	CBG18089	3298.4	0.757542	0.0699451	10.8305	2.46733e-27	2.65957e-26
WBGene00037615	CBG18143	CBG18143	1097.85	0.757492	0.0817346	9.26771	1.90192e-20	1.35568e-19
WBGene00042590	Cbr-usp-48	CBG24494	3123.32	0.757458	0.0913828	8.28885	1.14353e-16	6.43302e-16
WBGene00028547	CBG06241	CBG06241	2571.32	0.757327	0.0761358	9.94706	2.59742e-23	2.20996e-22
WBGene00034588	Cbr-egrh-3	CBG13908	1085.29	0.757312	0.0808499	9.36688	7.47066e-21	5.50099e-20
WBGene00026825	CBG04082	CBG04082	3878.63	0.757273	0.122202	6.19689	5.75897e-10	2.07204e-09
WBGene00039903	Cbr-ippk-1	CBG21018	2298.32	0.756826	0.0658526	11.4927	1.43501e-30	1.87718e-29
WBGene00033937	Cbr-ada-2	CBG13116	2534.16	0.756818	0.0653998	11.5722	5.70222e-31	7.63751e-30
WBGene00026471	CBG03659	CBG03659	1793.35	0.756607	0.068989	10.9671	5.50324e-28	6.19936e-27
WBGene00034089	Cbr-faah-4	CBG13310	2368.87	0.756167	0.0886941	8.52557	1.52064e-17	9.08504e-17
WBGene00037641	CBG18175	CBG18175	3717.85	0.755945	0.0874607	8.64326	5.46319e-18	3.34944e-17
WBGene00023740	CBG00334	CBG00334	1372.56	0.755485	0.0791406	9.54612	1.34643e-21	1.03814e-20
WBGene00028946	Cbr-mes-4	CBG06706	5421.52	0.755379	0.075281	10.0341	1.07914e-23	9.36687e-23
WBGene00040381	Cbr-him-6	CBG21676	2824.63	0.755063	0.0707609	10.6706	1.39666e-26	1.44404e-25
WBGene00039482	Cbr-chk-2	CBG20512	1547.89	0.755002	0.0838162	9.00783	2.10172e-19	1.42089e-18
WBGene00038804	CBG19620	CBG19620	4277.33	0.754976	0.0702133	10.7526	5.76085e-27	6.08557e-26
WBGene00037519	CBG18022	CBG18022	88.8835	0.754826	0.261333	2.88836	0.00387252	0.00775804
WBGene00039196	CBG20134	CBG20134	3477.61	0.754688	0.0677585	11.1379	8.20204e-29	9.66326e-28
WBGene00088172	CBG26758	CBG26758	847.4	0.754562	0.0873726	8.63614	5.8145e-18	3.55893e-17
WBGene00087413	Cbr-dpy-28	CBG25999	4864.56	0.754472	0.0846266	8.91531	4.86472e-19	3.18862e-18
WBGene00034077	CBG13298	CBG13298	5790.95	0.754318	0.0733468	10.2843	8.2964e-25	7.69601e-24
WBGene00040882	CBG22281	CBG22281	5639.98	0.754301	0.0762233	9.89593	4.33558e-23	3.64027e-22
WBGene00039078	CBG19961	CBG19961	1875.82	0.754105	0.0724637	10.4067	2.31175e-25	2.22017e-24
WBGene00041434	CBG22998	CBG22998	1307.5	0.753651	0.0881352	8.55107	1.21951e-17	7.32858e-17
WBGene00031343	CBG09825	CBG09825	1531.42	0.753414	0.0761957	9.88788	4.69877e-23	3.93806e-22
WBGene00037239	Cbr-imp-3	CBG17674	1852.17	0.753292	0.082918	9.08478	1.03904e-19	7.14731e-19
WBGene00033170	Cbr-met-1	CBG12181	4015.65	0.753209	0.0912916	8.25059	1.57611e-16	8.80496e-16
WBGene00026752	Cbr-cmt-1	CBG04000	899.307	0.753144	0.0855801	8.80046	1.3626e-18	8.69712e-18
WBGene00271209	Cbr-ssna-1	CBG30400	1085.02	0.752778	0.0881297	8.54171	1.3225e-17	7.92684e-17
WBGene00030276	Cbr-smg-2	CBG08494	4456.65	0.752771	0.073814	10.1982	2.01948e-24	1.8365e-23
WBGene00271122	CBG30254	CBG30254	425.694	0.752699	0.20438	3.68285	0.000230642	0.000528517
WBGene00036428	Cbr-lin-37	CBG16515	1825.16	0.752206	0.0692047	10.8693	1.61466e-27	1.75788e-26
WBGene00037732	Cbr-cul-2	CBG18282	7470.25	0.752086	0.0674704	11.1469	7.41327e-29	8.76747e-28
WBGene00039532	Cbr-xpo-1	CBG20576	13547.4	0.752074	0.0795694	9.45181	3.33028e-21	2.51274e-20
WBGene00023780	CBG00385	CBG00385	125.497	0.752063	0.204344	3.68038	0.000232885	0.000533459
WBGene00031612	CBG10148	CBG10148	5567.14	0.751235	0.068994	10.8884	1.30899e-27	1.43608e-26
WBGene00025732	Cbr-stip-1	CBG02731	2605.73	0.751209	0.0639229	11.7518	6.91323e-32	9.76883e-31
WBGene00027839	Cbr-spd-3	CBG05380	615.687	0.751205	0.106401	7.06011	1.66376e-12	7.10399e-12
WBGene00040464	Cbr-sut-1	CBG21770	1179.59	0.751066	0.0917923	8.18223	2.78628e-16	1.53022e-15
WBGene00025951	CBG03004	CBG03004	1617.03	0.750886	0.0686987	10.9301	8.27325e-28	9.17999e-27
WBGene00026328	Cbr-prp-18	CBG03465	1281.03	0.75085	0.0717369	10.4667	1.22826e-25	1.19638e-24
WBGene00029297	CBG07153	CBG07153	541.959	0.750474	0.116232	6.45669	1.07017e-10	4.03648e-10
WBGene00088372	CBG26958	CBG26958	700.552	0.750461	0.115468	6.49929	8.06998e-11	3.07331e-10
WBGene00041226	CBG22731	CBG22731	357.887	0.750427	0.116807	6.42451	1.32291e-10	4.95443e-10
WBGene00025319	Cbr-rmh-1	CBG02237	1797.82	0.749975	0.080072	9.36626	7.51503e-21	5.53146e-20
WBGene00031407	Cbr-ekl-6	CBG09896	4353.6	0.749763	0.0700704	10.7001	1.01636e-26	1.05794e-25
WBGene00087356	CBG25942	CBG25942	468.168	0.749693	0.107728	6.9591	3.42442e-12	1.43274e-11
WBGene00033677	CBG12785	CBG12785	3390.12	0.749656	0.131117	5.71746	1.08126e-08	3.56508e-08
WBGene00027217	Cbr-ccnk-1	CBG04574	1201.18	0.749523	0.0838535	8.93849	3.94535e-19	2.61006e-18
WBGene00024782	Cbr-pct-1	CBG01560	4078.17	0.749183	0.0570598	13.1298	2.22278e-39	4.651e-38
WBGene00025132	CBG01975	CBG01975	3873.34	0.748687	0.10945	6.84045	7.89452e-12	3.22066e-11
WBGene00026921	CBG04196	CBG04196	1512.38	0.748685	0.0763132	9.81069	1.01272e-22	8.30329e-22
WBGene00035218	CBG14827	CBG14827	105.55	0.748638	0.209367	3.57572	0.000349269	0.000786228
WBGene00032323	CBG11153	CBG11153	12504.6	0.748535	0.071956	10.4027	2.41057e-25	2.31027e-24
WBGene00033601	Cbr-ppfr-2	CBG12687	2713.48	0.748402	0.0688802	10.8653	1.687e-27	1.83232e-26
WBGene00039479	Cbr-hpo-11	CBG20508	1157.35	0.748368	0.141336	5.29494	1.19053e-07	3.63148e-07
WBGene00032365	Cbr-sqv-7	CBG11203	2357.13	0.748332	0.0718411	10.4165	2.08516e-25	2.00672e-24
WBGene00030734	Cbr-rabn-5	CBG09067	2102.55	0.74832	0.0755064	9.91067	3.74112e-23	3.1526e-22
WBGene00041043	CBG22501	CBG22501	1551.49	0.748	0.0765364	9.77312	1.46852e-22	1.19294e-21
WBGene00088104	CBG26690	CBG26690	1915.59	0.747961	0.0796314	9.3928	5.84266e-21	4.33153e-20
WBGene00025125	CBG01966	CBG01966	6610.53	0.747701	0.0629357	11.8804	1.49638e-32	2.17942e-31
WBGene00025037	CBG01857	CBG01857	189.774	0.747635	0.185058	4.03999	5.34523e-05	0.000130885
WBGene00037859	CBG18437	CBG18437	1066.85	0.747452	0.102819	7.26956	3.60667e-13	1.61219e-12
WBGene00035466	CBG15138	CBG15138	2037.93	0.747423	0.0785694	9.5129	1.8542e-21	1.41782e-20
WBGene00025749	CBG02756	CBG02756	2300.06	0.74722	0.0657748	11.3603	6.59356e-30	8.32498e-29
WBGene00042467	CBG24327	CBG24327	138.477	0.74688	0.189721	3.93673	8.26012e-05	0.000198683
WBGene00031527	Cbr-ced-7	CBG10045	5438.21	0.74672	0.0919609	8.11997	4.663e-16	2.52641e-15
WBGene00039688	Cbr-snx-14	CBG20763	1818.26	0.746463	0.0863691	8.64271	5.48957e-18	3.3645e-17
WBGene00087500	Cbr-pqn-82	CBG26086	362.367	0.746445	0.165136	4.52017	6.17894e-06	1.64804e-05
WBGene00030321	Cbr-parn-1	CBG08556	1949.39	0.746376	0.0723749	10.3126	6.17844e-25	5.77185e-24
WBGene00030959	Cbr-zhit-1	CBG09361	1095.64	0.746294	0.07485	9.97054	2.05113e-23	1.75566e-22
WBGene00030789	Cbr-tbp-1	CBG09138	579.152	0.746259	0.0978888	7.62354	2.46818e-14	1.1917e-13
WBGene00038548	Cbr-mdf-1	CBG19302	4647.97	0.746241	0.0753887	9.89857	4.22254e-23	3.54697e-22
WBGene00086626	CBG25212	CBG25212	2601.83	0.746178	0.0646378	11.544	7.91781e-31	1.05364e-29
WBGene00039384	Cbr-tads-1	CBG20397	1736.37	0.746138	0.0830175	8.98771	2.52432e-19	1.69544e-18
WBGene00029194	CBG07019	CBG07019	1744.12	0.746056	0.072663	10.2673	9.88935e-25	9.14159e-24
WBGene00032790	Cbr-elc-1	CBG11707	1927.98	0.745715	0.0903307	8.25539	1.51407e-16	8.4635e-16
WBGene00038094	CBG18724	CBG18724	3492.66	0.745289	0.137467	5.42157	5.90762e-08	1.84117e-07
WBGene00036374	CBG16435	CBG16435	1084.11	0.745171	0.111373	6.69077	2.21995e-11	8.77025e-11
WBGene00034732	CBG14134	CBG14134	258.244	0.745057	0.148123	5.02999	4.90516e-07	1.42479e-06
WBGene00024034	Cbr-cct-4	CBG00674	12340.4	0.745015	0.0518687	14.3635	8.7717e-47	2.53516e-45
WBGene00023869	CBG00490	CBG00490	2031	0.744395	0.065749	11.3218	1.02374e-29	1.28206e-28
WBGene00026199	Cbr-ccr-4	CBG03318	7974.85	0.744388	0.0716201	10.3936	2.65241e-25	2.53287e-24
WBGene00042225	Cbr-aptf-2.2	CBG24015	523.149	0.744384	0.104478	7.12483	1.04213e-12	4.50905e-12
WBGene00042418	CBG24263	CBG24263	4509.8	0.744233	0.0568954	13.0807	4.24471e-39	8.67563e-38
WBGene00030047	CBG08207	CBG08207	2519.38	0.744191	0.0751135	9.90755	3.86009e-23	3.24989e-22
WBGene00023860	Cbr-ckb-2.1	CBG00480	332.66	0.744164	0.171704	4.334	1.46424e-05	3.77268e-05
WBGene00033796	Cbr-fre-1	CBG12934	892.273	0.743758	0.0852082	8.72872	2.57575e-18	1.61394e-17
WBGene00087232	CBG25818	CBG25818	1979.73	0.743704	0.0891165	8.3453	7.10337e-17	4.04779e-16
WBGene00028259	CBG05897	CBG05897	2253.06	0.743013	0.0713935	10.4073	2.29669e-25	2.20685e-24
WBGene00027391	CBG04780	CBG04780	4863.26	0.742801	0.056978	13.0366	7.57148e-39	1.52893e-37
WBGene00038659	CBG19435	CBG19435	3456.8	0.742709	0.0578404	12.8407	9.70435e-38	1.84293e-36
WBGene00270970	CBG30024	CBG30024	1086.13	0.742643	0.0963595	7.707	1.28814e-14	6.32678e-14
WBGene00030337	Cbr-hrg-7	CBG08575	1960.44	0.742316	0.077721	9.55104	1.28399e-21	9.90408e-21
WBGene00034976	Cbr-pqn-65	CBG14509	813.347	0.741988	0.153543	4.83244	1.3487e-06	3.79883e-06
WBGene00087427	CBG26013	CBG26013	107.754	0.741865	0.222571	3.33316	0.000858644	0.00185541
WBGene00026756	CBG04004	CBG04004	4667.27	0.741839	0.0775468	9.56634	1.10757e-21	8.56465e-21
WBGene00041635	Cbr-hmp-1	CBG23248	2659.17	0.741806	0.0840452	8.82628	1.0822e-18	6.94807e-18
WBGene00087183	CBG25769	CBG25769	290.465	0.741745	0.135812	5.46156	4.71974e-08	1.4832e-07
WBGene00041794	Cbr-rskd-1	CBG23434	2463.74	0.741698	0.0643852	11.5197	1.04962e-30	1.38381e-29
WBGene00025921	Cbr-mat-2	CBG02964	6451.56	0.741363	0.103009	7.19704	6.15345e-13	2.70486e-12
WBGene00026541	CBG03744	CBG03744	2146.35	0.741193	0.0717603	10.3287	5.22466e-25	4.89567e-24
WBGene00029577	CBG07583	CBG07583	479.929	0.741141	0.117609	6.30172	2.94352e-10	1.079e-09
WBGene00026114	Cbr-cct-2	CBG03212	11422.9	0.741105	0.0473485	15.6521	3.21391e-55	1.42219e-53
WBGene00034054	Cbr-xpb-1	CBG13269	2887.84	0.741024	0.0713714	10.3827	2.97376e-25	2.82805e-24
WBGene00029887	Cbr-slc-25A46	CBG08013	895.618	0.74058	0.107454	6.89208	5.49835e-12	2.26864e-11
WBGene00032330	Cbr-egl-27	CBG11165	5046.4	0.740467	0.0780358	9.48882	2.3367e-21	1.77795e-20
WBGene00031432	Cbr-alx-1	CBG09936	6476.36	0.74042	0.0529781	13.9759	2.18578e-44	5.72668e-43
WBGene00041730	CBG23363	CBG23363	955.206	0.740378	0.0929922	7.96172	1.69662e-15	8.84757e-15
WBGene00032906	Cbr-capg-1	CBG11864	3210.2	0.740302	0.0918704	8.05811	7.74821e-16	4.1326e-15
WBGene00038066	Cbr-hda-3	CBG18689	2160.55	0.740206	0.0707402	10.4637	1.26766e-25	1.23345e-24
WBGene00023719	CBG00309	CBG00309	2297.03	0.7401	0.109094	6.78406	1.16843e-11	4.71064e-11
WBGene00037716	Cbr-dbn-1	CBG18266	4563.22	0.74005	0.051165	14.464	2.04529e-47	6.08228e-46
WBGene00032315	Cbr-fis-1	CBG11144	342.734	0.739943	0.119673	6.18304	6.28789e-10	2.25664e-09
WBGene00034800	CBG14234	CBG14234	282819	0.739845	0.0663732	11.1467	7.42815e-29	8.77946e-28
WBGene00030812	Cbr-clk-2	CBG09171	2180.23	0.739348	0.0657254	11.249	2.34126e-29	2.85473e-28
WBGene00025659	Cbr-lin-23	CBG02640	4847.7	0.739259	0.0662029	11.1666	5.94277e-29	7.101e-28
WBGene00028912	Cbr-mtm-9	CBG06668	1679.87	0.7392	0.0837039	8.83113	1.03622e-18	6.66443e-18
WBGene00041700	Cbr-sma-1	CBG23326	16068.7	0.739063	0.249266	2.96496	0.0030272	0.00614848
WBGene00037830	Cbr-chl-1	CBG18394	1680.16	0.738963	0.0925039	7.98845	1.36643e-15	7.17627e-15
WBGene00030671	Cbr-arle-14	CBG08995	1694.89	0.738906	0.0889947	8.30281	1.01677e-16	5.75143e-16
WBGene00270498	CBG30260	CBG30260	818.769	0.738826	0.0839407	8.80176	1.34689e-18	8.60564e-18
WBGene00030071	Cbr-rbg-2	CBG08238	3339.53	0.738661	0.0896087	8.24318	1.67692e-16	9.34557e-16
WBGene00032065	Cbr-chd-1	CBG10790	6338.67	0.738653	0.10166	7.26592	3.70496e-13	1.65413e-12
WBGene00034479	Cbr-fcd-2	CBG13770	2926.55	0.738504	0.0981665	7.52297	5.35457e-14	2.52598e-13
WBGene00034363	CBG13622	CBG13622	692.802	0.738474	0.100166	7.37252	1.67434e-13	7.64896e-13
WBGene00302965	CBG31145	CBG31145	760.894	0.738143	0.10867	6.79251	1.10201e-11	4.44967e-11
WBGene00039737	CBG20823	CBG20823	3248.02	0.737987	0.0647677	11.3944	4.46054e-30	5.68227e-29
WBGene00025449	Cbr-mog-5	CBG02387	5293.31	0.7378	0.0817169	9.02873	1.73668e-19	1.17754e-18
WBGene00270559	CBG30407	CBG30407	625.766	0.737406	0.0975809	7.55687	4.12882e-14	1.96275e-13
WBGene00026444	Cbr-brc-1	CBG03614	1226.92	0.737336	0.0825882	8.92786	4.34328e-19	2.86715e-18
WBGene00023593	Cbr-tbc-13	CBG00117	228.251	0.73669	0.158535	4.64686	3.3703e-06	9.17175e-06
WBGene00024361	CBG01076	CBG01076	978.068	0.736576	0.0849186	8.6739	4.17563e-18	2.58576e-17
WBGene00028427	Cbr-inx-8	CBG06096	3755.64	0.736253	0.0565882	13.0107	1.0634e-38	2.12416e-37
WBGene00041353	CBG22893	CBG22893	1280.78	0.736238	0.0853908	8.62198	6.58066e-18	4.01195e-17
WBGene00035273	CBG14898	CBG14898	2496.09	0.736121	0.0636488	11.5654	6.17289e-31	8.25596e-30
WBGene00038060	Cbr-sdz-15	CBG18683	89.3075	0.736041	0.234665	3.13656	0.00170944	0.00357323
WBGene00024303	Cbr-dtmk-1	CBG01006	1520.66	0.73582	0.0722257	10.1878	2.24826e-24	2.03753e-23
WBGene00031863	CBG10481	CBG10481	1431.26	0.73543	0.0765486	9.60736	7.44341e-22	5.82406e-21
WBGene00026666	CBG03903	CBG03903	4412.26	0.735067	0.0814061	9.02963	1.72249e-19	1.16878e-18
WBGene00038354	Cbr-mys-1	CBG19077	2158.04	0.735016	0.0726232	10.1209	4.46101e-24	3.97664e-23
WBGene00026179	Cbr-perm-1	CBG03297	4774.96	0.734953	0.0504525	14.5672	4.53998e-48	1.3996e-46
WBGene00035291	Cbr-unc-40	CBG14917	4974.6	0.734937	0.0952169	7.71855	1.17658e-14	5.79424e-14
WBGene00035288	CBG14914	CBG14914	3650.23	0.734663	0.0624493	11.7641	5.97269e-32	8.4527e-31
WBGene00025377	Cbr-wdr-83	CBG02300	762.998	0.734489	0.0909284	8.07766	6.60226e-16	3.53669e-15
WBGene00033527	CBG12605	CBG12605	2220.68	0.734389	0.0651841	11.2664	1.92318e-29	2.36053e-28
WBGene00026694	CBG03932	CBG03932	1380.53	0.734018	0.0723564	10.1445	3.50666e-24	3.13801e-23
WBGene00025983	Cbr-lact-3	CBG03042	2536.38	0.733849	0.0670738	10.9409	7.34595e-28	8.1805e-27
WBGene00028444	CBG06116	CBG06116	1977.72	0.733777	0.0690598	10.6252	2.27418e-26	2.31893e-25
WBGene00032104	Cbr-ilys-5	CBG10836	19516.5	0.733605	0.0922344	7.95369	1.8103e-15	9.41122e-15
WBGene00025415	Cbr-crh-2	CBG02346	3026.91	0.733587	0.0629498	11.6535	2.20181e-31	3.02129e-30
WBGene00030314	Cbr-ccch-3	CBG08548	908.074	0.733406	0.087587	8.37346	5.5953e-17	3.21717e-16
WBGene00026903	Cbr-dscc-1	CBG04176	2025.72	0.733073	0.0718111	10.2083	1.81938e-24	1.65861e-23
WBGene00038165	Cbr-fld-1	CBG18826	1474.34	0.73302	0.0729413	10.0494	9.23869e-24	8.06837e-23
WBGene00034087	Cbr-faah-5	CBG13308	953.181	0.73297	0.0793815	9.23352	2.61887e-20	1.8489e-19
WBGene00036576	CBG16702	CBG16702	705.928	0.73276	0.106591	6.87447	6.22213e-12	2.55757e-11
WBGene00038856	CBG19681	CBG19681	946.602	0.732318	0.0874803	8.37123	5.70188e-17	3.2754e-16
WBGene00025378	CBG02301	CBG02301	1861.17	0.73223	0.073757	9.9276	3.15762e-23	2.67674e-22
WBGene00087222	CBG25808	CBG25808	152.278	0.732072	0.181913	4.0243	5.71442e-05	0.000139519
WBGene00026185	CBG03303	CBG03303	2303.67	0.73202	0.0667058	10.9739	5.10462e-28	5.76788e-27
WBGene00035339	Cbr-cdap-2	CBG14969	3283.18	0.731822	0.0670862	10.9087	1.04765e-27	1.15485e-26
WBGene00032990	Cbr-hcp-4	CBG11973	3766.47	0.731777	0.0663732	11.0252	2.88922e-28	3.30296e-27
WBGene00038845	Cbr-txdc-9	CBG19670	2185.82	0.731454	0.0815751	8.96663	3.05735e-19	2.04011e-18
WBGene00027018	Cbr-aipr-1	CBG04317	1443.1	0.731313	0.0838624	8.7204	2.77226e-18	1.73531e-17
WBGene00026513	Cbr-rba-1	CBG03711	3292.66	0.731177	0.0624922	11.7003	1.27013e-31	1.76379e-30
WBGene00034653	Cbr-zipt-15	CBG13990	2543.32	0.73101	0.0638814	11.4432	2.54229e-30	3.28156e-29
WBGene00035536	CBG15216	CBG15216	860.18	0.730766	0.0966369	7.56198	3.96977e-14	1.88909e-13
WBGene00035615	CBG15312	CBG15312	257.558	0.730426	0.137449	5.31416	1.07149e-07	3.28027e-07
WBGene00042587	Cbr-mina-1	CBG24491	1939.48	0.730321	0.0776092	9.41024	4.95016e-21	3.6876e-20
WBGene00271008	CBG30062	CBG30062	4353.36	0.730304	0.0593186	12.3116	7.84993e-35	1.27257e-33
WBGene00086934	CBG25520	CBG25520	705.697	0.729973	0.0968172	7.53971	4.71031e-14	2.23173e-13
WBGene00030079	Cbr-nmy-2	CBG08250	17872.7	0.729938	0.128508	5.68009	1.34621e-08	4.41505e-08
WBGene00029188	CBG07013	CBG07013	1173.99	0.729844	0.0797869	9.14742	5.83074e-20	4.06066e-19
WBGene00042658	Cbr-rft-2	CBG24582	1032.77	0.729844	0.106394	6.85984	6.894e-12	2.82183e-11
WBGene00271618	CBG30978	CBG30978	95.418	0.729724	0.229167	3.18424	0.00145134	0.00305966
WBGene00027230	Cbr-hda-1	CBG04588	5555.18	0.729618	0.0568137	12.8423	9.50194e-38	1.80635e-36
WBGene00033203	Cbr-lid-1	CBG12221	2082.94	0.72947	0.0717293	10.1698	2.70561e-24	2.44245e-23
WBGene00023808	Cbr-itsn-1	CBG00418	2763.49	0.729442	0.0804518	9.06681	1.22548e-19	8.39855e-19
WBGene00033330	Cbr-cids-2	CBG12372	3659.37	0.729343	0.0584914	12.4692	1.09877e-35	1.84429e-34
WBGene00037566	Cbr-snfc-5	CBG18075	2872.49	0.729329	0.0701486	10.3969	2.56089e-25	2.44674e-24
WBGene00040725	Cbr-ints-1	CBG22096	2266.39	0.729321	0.103619	7.03849	1.94339e-12	8.26364e-12
WBGene00087643	CBG26229	CBG26229	1051.7	0.729311	0.0774928	9.41134	4.89868e-21	3.6522e-20
WBGene00039469	Cbr-mfsd-13.1	CBG20496	2023.13	0.729259	0.0675643	10.7936	3.69216e-27	3.93852e-26
WBGene00026597	CBG03816	CBG03816	3556.67	0.729001	0.0543668	13.4089	5.35997e-41	1.21054e-39
WBGene00025380	Cbr-golg-2	CBG02303	6278.52	0.728882	0.0904117	8.06181	7.51719e-16	4.01286e-15
WBGene00030474	Cbr-syx-4	CBG08733	1349.43	0.728876	0.0795104	9.16705	4.86124e-20	3.39699e-19
WBGene00030179	CBG08376	CBG08376	319.291	0.728743	0.129723	5.61769	1.93525e-08	6.26525e-08
WBGene00032082	Cbr-spe-5	CBG10811	6685.82	0.728738	0.0547789	13.3033	2.21574e-40	4.81604e-39
WBGene00031521	Cbr-ubc-7	CBG10037	10152.5	0.728663	0.0598407	12.1767	4.13646e-34	6.44584e-33
WBGene00025463	Cbr-daz-1	CBG02404	6136.56	0.728628	0.0755131	9.64903	4.96211e-22	3.92072e-21
WBGene00270438	CBG30114	CBG30114	124.808	0.728505	0.203007	3.58857	0.000332496	0.000749655
WBGene00027695	Cbr-disl-2	CBG05180	3586.4	0.728397	0.0556566	13.0873	3.88955e-39	7.96733e-38
WBGene00032690	Cbr-mut-15	CBG11587	1862.03	0.728217	0.0746613	9.7536	1.78035e-22	1.4393e-21
WBGene00033082	Cbr-unc-73	CBG12077	5268.77	0.728052	0.110189	6.60732	3.91336e-11	1.52422e-10
WBGene00030704	Cbr-ubq-1	CBG09037	42546.7	0.728036	0.0446785	16.295	1.07138e-59	5.56666e-58
WBGene00027838	Cbr-anat-1	CBG05378	2703.77	0.727938	0.0718672	10.1289	4.11096e-24	3.66991e-23
WBGene00033457	Cbr-rskn-1	CBG12516	9485.61	0.7278	0.0647587	11.2387	2.63363e-29	3.20067e-28
WBGene00026640	Cbr-mut-16	CBG03869	4579.03	0.727645	0.0645411	11.2741	1.76105e-29	2.16583e-28
WBGene00035432	CBG15096	CBG15096	1203.73	0.727516	0.111805	6.507	7.66664e-11	2.92633e-10
WBGene00025746	Cbr-vps-15	CBG02750	2671.43	0.727371	0.0757486	9.60244	7.80774e-22	6.09881e-21
WBGene00025150	CBG02002	CBG02002	142.647	0.726998	0.191173	3.80282	0.000143057	0.000334995
WBGene00038637	Cbr-suds-3	CBG19411	1464.03	0.726858	0.100634	7.22278	5.09352e-13	2.24803e-12
WBGene00024023	CBG00662	CBG00662	2934.44	0.726789	0.0633515	11.4723	1.81714e-30	2.36701e-29
WBGene00033671	Cbr-pqn-21	CBG12775	2733.78	0.725917	0.0623904	11.6351	2.73338e-31	3.72856e-30
WBGene00026650	Cbr-icp-1	CBG03880	5227.6	0.725872	0.0504009	14.402	5.02835e-47	1.474e-45
WBGene00038491	Cbr-glo-4	CBG19235	3676.15	0.72574	0.104086	6.97251	3.11338e-12	1.30585e-11
WBGene00026857	Cbr-sop-3	CBG04122	3442.33	0.725484	0.0695199	10.4356	1.7047e-25	1.64657e-24
WBGene00024718	Cbr-symk-1	CBG01489	4645.22	0.725291	0.090159	8.04457	8.6549e-16	4.6069e-15
WBGene00042397	Cbr-npp-23	CBG24237	1107.86	0.724926	0.0833814	8.69409	3.49623e-18	2.1745e-17
WBGene00027051	CBG04359	CBG04359	4436.07	0.724665	0.110957	6.53103	6.53189e-11	2.50561e-10
WBGene00032620	Cbr-rde-12	CBG11510	8182.76	0.724631	0.0819914	8.83788	9.75501e-19	6.28706e-18
WBGene00031331	Cbr-rde-4	CBG09811	3891.35	0.724593	0.0621474	11.6593	2.05801e-31	2.82816e-30
WBGene00031480	Cbr-riok-3	CBG09991	1775.69	0.724268	0.07964	9.09428	9.52181e-20	6.56203e-19
WBGene00030724	Cbr-hpo-10	CBG09057	2219.03	0.723892	0.0723691	10.0028	1.48178e-23	1.276e-22
WBGene00037702	Cbr-taf-9	CBG18251	1142.07	0.723871	0.0818905	8.83949	9.61533e-19	6.20352e-18
WBGene00030715	Cbr-dnc-2	CBG09048	1425.29	0.723638	0.0839256	8.62238	6.55779e-18	4.00064e-17
WBGene00087791	CBG26377	CBG26377	293.019	0.723608	0.128977	5.61038	2.01886e-08	6.52733e-08
WBGene00037887	CBG18471	CBG18471	1763.72	0.723474	0.0646471	11.1911	4.507e-29	5.42394e-28
WBGene00026580	Cbr-tba-1	CBG03797	25771.8	0.72244	0.0491256	14.706	5.90043e-49	1.88498e-47
WBGene00028770	CBG06505	CBG06505	296.337	0.721997	0.138663	5.20685	1.92073e-07	5.75162e-07
WBGene00035644	Cbr-hipr-1	CBG15345	2861.67	0.721675	0.0673162	10.7207	8.14166e-27	8.51789e-26
WBGene00038377	Cbr-kxd-1	CBG19105	564.684	0.721602	0.110243	6.54554	5.92803e-11	2.28106e-10
WBGene00030739	Cbr-cct-6	CBG09073	11250.2	0.721595	0.0466402	15.4715	5.40169e-54	2.23025e-52
WBGene00037874	CBG18455	CBG18455	1192.22	0.721149	0.148345	4.86131	1.16614e-06	3.30121e-06
WBGene00024028	Cbr-tdc-1	CBG00668	8383.44	0.720948	0.0572596	12.5909	2.37076e-36	4.1253e-35
WBGene00303414	CBG31453	CBG31453	997.883	0.720684	0.0966025	7.4603	8.63225e-14	4.01789e-13
WBGene00032934	CBG11897	CBG11897	433.262	0.720209	0.127513	5.64814	1.62191e-08	5.27249e-08
WBGene00033319	Cbr-imp-1	CBG12359	3610.14	0.720135	0.0682039	10.5586	4.63694e-26	4.61871e-25
WBGene00039053	Cbr-drp-1	CBG19923	3639.25	0.72008	0.0713349	10.0944	5.85118e-24	5.17843e-23
WBGene00030404	CBG08649	CBG08649	446.261	0.719625	0.12813	5.61638	1.94997e-08	6.31012e-08
WBGene00033838	Cbr-nfi-1	CBG12989	4183.65	0.719616	0.0720616	9.98613	1.7529e-23	1.50387e-22
WBGene00039967	Cbr-efk-1	CBG21103	745.989	0.719603	0.10043	7.16525	7.76428e-13	3.39036e-12
WBGene00035381	Cbr-tsg-101	CBG15029	1898.84	0.719549	0.0761284	9.45179	3.33094e-21	2.51274e-20
WBGene00027066	Cbr-ego-2	CBG04380	3770.61	0.719413	0.0926783	7.76247	8.32882e-15	4.1369e-14
WBGene00025321	Cbr-him-3	CBG02239	3410.74	0.719146	0.0584589	12.3017	8.86478e-35	1.43332e-33
WBGene00033298	CBG12336	CBG12336	657.783	0.718991	0.103289	6.96097	3.37946e-12	1.41521e-11
WBGene00037826	CBG18390	CBG18390	426.366	0.718871	0.125012	5.7504	8.90335e-09	2.95453e-08
WBGene00037583	Cbr-evl-14	CBG18097	4702.11	0.718719	0.0948005	7.58138	3.41886e-14	1.63323e-13
WBGene00032923	Cbr-mans-1	CBG11884	2689.44	0.718105	0.0753422	9.53124	1.5541e-21	1.19627e-20
WBGene00028908	Cbr-lin-40	CBG06664	6108.33	0.717906	0.0791507	9.07012	1.18888e-19	8.15078e-19
WBGene00025013	CBG01828	CBG01828	2832.37	0.717697	0.0648919	11.0599	1.96353e-28	2.26854e-27
WBGene00030554	CBG08830	CBG08830	2248.47	0.717507	0.0675633	10.6198	2.41124e-26	2.45059e-25
WBGene00030505	CBG08769	CBG08769	2593.43	0.717258	0.0696681	10.2954	7.39419e-25	6.87634e-24
WBGene00024571	Cbr-pygl-1	CBG01313	27398.2	0.717108	0.0586404	12.2289	2.17859e-34	3.44422e-33
WBGene00031401	Cbr-hal-2	CBG09888	644.742	0.717088	0.122505	5.85356	4.81166e-09	1.62352e-08
WBGene00037598	Cbr-pac-1	CBG18119	4697.21	0.716998	0.0887423	8.07955	6.50087e-16	3.4844e-15
WBGene00194889	Cbr-mdt-8	CBG29108	1423.21	0.716741	0.0704835	10.1689	2.72899e-24	2.46235e-23
WBGene00040862	Cbr-src-1	CBG22259	3032.08	0.716485	0.0647859	11.0593	1.97713e-28	2.28283e-27
WBGene00025625	CBG02603	CBG02603	1822.19	0.716455	0.0792638	9.03887	1.58293e-19	1.07685e-18
WBGene00270700	Cbr-pgap-1.1	CBG30646	3585.34	0.716058	0.0747759	9.57604	1.00837e-21	7.827e-21
WBGene00031433	Cbr-mog-1	CBG09937	3913.49	0.71581	0.0809459	8.84306	9.31282e-19	6.01464e-18
WBGene00029792	Cbr-cpt-1	CBG07886	5799.16	0.715799	0.058276	12.2829	1.119e-34	1.79516e-33
WBGene00030866	Cbr-cwf-19L1	CBG09248	1976.17	0.715762	0.0816436	8.76691	1.83637e-18	1.16326e-17
WBGene00026955	Cbr-osta-3	CBG04238	508.56	0.715502	0.100048	7.15157	8.57932e-13	3.73656e-12
WBGene00028938	Cbr-frm-10	CBG06698	1933.35	0.715502	0.0673633	10.6215	2.36639e-26	2.40898e-25
WBGene00025209	CBG02080	CBG02080	113.271	0.715382	0.217844	3.28392	0.00102372	0.00219114
WBGene00038685	Cbr-rab-5	CBG19476	2114.5	0.715222	0.0799614	8.94459	3.73337e-19	2.47158e-18
WBGene00025605	Cbr-rars-2	CBG02577	1314.25	0.714525	0.076593	9.32885	1.07028e-20	7.77264e-20
WBGene00270822	CBG29795	CBG29795	118.561	0.71442	0.19741	3.61897	0.000295779	0.00067047
WBGene00270511	CBG30273	CBG30273	4636.58	0.714234	0.0657253	10.867	1.6563e-27	1.80003e-26
WBGene00029099	CBG06908	CBG06908	3210.01	0.714205	0.066556	10.7309	7.28849e-27	7.65561e-26
WBGene00037628	Cbr-met-2	CBG18157	4274.82	0.714157	0.0908014	7.86505	3.68961e-15	1.88007e-14
WBGene00039076	Cbr-hda-6	CBG19959	2165.94	0.714141	0.0671901	10.6287	2.19228e-26	2.23789e-25
WBGene00025031	Cbr-hasp-1	CBG01851	1676.48	0.714038	0.0937777	7.61415	2.65424e-14	1.27853e-13
WBGene00038708	CBG19501	CBG19501	960.339	0.713732	0.101061	7.06241	1.63645e-12	6.99707e-12
WBGene00031871	CBG10491	CBG10491	82.019	0.713698	0.231467	3.08336	0.00204676	0.00423525
WBGene00032560	Cbr-sptl-3	CBG11447	4789.68	0.713623	0.106331	6.71133	1.92856e-11	7.65669e-11
WBGene00038345	CBG19067	CBG19067	247.125	0.713388	0.158633	4.49711	6.88831e-06	1.8254e-05
WBGene00038276	Cbr-syx-18	CBG18985	1708.22	0.713298	0.072605	9.82436	8.84382e-23	7.28228e-22
WBGene00033511	CBG12582	CBG12582	2844.17	0.713243	0.0708095	10.0727	7.29437e-24	6.41274e-23
WBGene00040164	Cbr-apd-3	CBG21360	2961.68	0.71319	0.0741436	9.61903	6.64569e-22	5.21976e-21
WBGene00030876	Cbr-pgap-3	CBG09260	638.308	0.713121	0.101533	7.02353	2.16339e-12	9.15076e-12
WBGene00032919	Cbr-rcor-1	CBG11880	1655.22	0.712893	0.0725884	9.82103	9.14022e-23	7.51408e-22
WBGene00030525	Cbr-taf-10	CBG08794	2174.18	0.71284	0.0780858	9.12893	6.91769e-20	4.79375e-19
WBGene00037508	CBG18010	CBG18010	7026.75	0.712654	0.056514	12.6102	1.85472e-36	3.2549e-35
WBGene00026706	CBG03948	CBG03948	1474.22	0.712609	0.0828943	8.59661	8.21086e-18	4.98118e-17
WBGene00030313	Cbr-lin-25	CBG08546	2019.35	0.712246	0.0738288	9.64726	5.04849e-22	3.98727e-21
WBGene00033636	CBG12730	CBG12730	1010.69	0.712211	0.0993237	7.17061	7.46662e-13	3.26347e-12
WBGene00031464	Cbr-cbp-1	CBG09974	8833.97	0.711911	0.102164	6.96833	3.20729e-12	1.34464e-11
WBGene00030996	Cbr-zip-5	CBG09406	94.2111	0.711709	0.229425	3.10214	0.00192129	0.00398812
WBGene00087322	CBG25908	CBG25908	1006.01	0.711575	0.0845017	8.42084	3.73803e-17	2.17429e-16
WBGene00033069	CBG12061	CBG12061	1809.58	0.711386	0.0735562	9.67133	3.99155e-22	3.1701e-21
WBGene00025568	CBG02527	CBG02527	2921.77	0.71124	0.0606682	11.7234	9.66673e-32	1.35254e-30
WBGene00033316	Cbr-dhfr-1	CBG12356	1550.41	0.711103	0.0890851	7.98228	1.43653e-15	7.52946e-15
WBGene00024284	CBG00983	CBG00983	2396.15	0.710995	0.0899591	7.90354	2.71087e-15	1.3948e-14
WBGene00033056	CBG12047	CBG12047	2634.64	0.710897	0.0597749	11.8929	1.28839e-32	1.88241e-31
WBGene00304217	CBG31499	CBG31499	964.562	0.710678	0.114514	6.20601	5.4346e-10	1.958e-09
WBGene00035277	Cbr-trpp-8	CBG14902	2993.47	0.710504	0.0797249	8.91195	5.01429e-19	3.27968e-18
WBGene00026556	Cbr-npp-14	CBG03763	6632	0.710355	0.057263	12.4051	2.45154e-35	4.06327e-34
WBGene00029203	Cbr-laat-1	CBG07028	1525.87	0.710345	0.069197	10.2656	1.00738e-24	9.30748e-24
WBGene00033969	Cbr-spat-2	CBG13163	9619.02	0.7097	0.0789295	8.99157	2.43733e-19	1.6388e-18
WBGene00270682	CBG30628	CBG30628	736.492	0.709605	0.0959423	7.39617	1.40173e-13	6.45133e-13
WBGene00037906	Cbr-spp-8	CBG18499	3996.94	0.709559	0.0928515	7.64186	2.14105e-14	1.03754e-13
WBGene00029196	Cbr-trul-1	CBG07021	2494.93	0.709556	0.0822098	8.63104	6.07988e-18	3.71767e-17
WBGene00039368	Cbr-wac-1.1	CBG20372	1518.67	0.709532	0.078124	9.08213	1.06472e-19	7.3212e-19
WBGene00033273	CBG12307	CBG12307	144.25	0.709489	0.21099	3.36267	0.000771933	0.00167568
WBGene00040500	Cbr-cct-7	CBG21817	13332.1	0.709425	0.051336	13.8193	1.95078e-43	4.94973e-42
WBGene00031899	CBG10522	CBG10522	1968.86	0.709316	0.0674748	10.5123	7.58131e-26	7.47901e-25
WBGene00042443	CBG24297	CBG24297	595.682	0.709134	0.122638	5.78231	7.36798e-09	2.45781e-08
WBGene00035967	Cbr-ced-1	CBG15845	1718.82	0.708819	0.095348	7.43403	1.0534e-13	4.88584e-13
WBGene00030509	Cbr-sumv-2	CBG08774	8801.73	0.708608	0.0659595	10.7431	6.38747e-27	6.73214e-26
WBGene00033486	CBG12554	CBG12554	2010.36	0.708404	0.0832621	8.50812	1.76779e-17	1.04972e-16
WBGene00040029	Cbr-sumv-1	CBG21184	3868.66	0.708324	0.0776992	9.11623	7.77811e-20	5.37637e-19
WBGene00023710	Cbr-lsy-22	CBG00300	2016.5	0.708179	0.081714	8.66657	4.4535e-18	2.74955e-17
WBGene00037744	Cbr-vps-50	CBG18297	1263.37	0.707976	0.0906505	7.80995	5.72129e-15	2.87416e-14
WBGene00037703	Cbr-mlc-5	CBG18252	3035.62	0.707837	0.0645875	10.9593	5.99305e-28	6.72246e-27
WBGene00028347	Cbr-atg-7	CBG06001	1538.48	0.707739	0.075149	9.41781	4.60612e-21	3.4424e-20
WBGene00040677	CBG22034	CBG22034	338.685	0.70766	0.151353	4.67556	2.93153e-06	8.01072e-06
WBGene00030814	CBG09176	CBG09176	4510.78	0.707632	0.0747426	9.46758	2.86395e-21	2.16665e-20
WBGene00027002	Cbr-rpn-5	CBG04294	8464.4	0.707538	0.0577784	12.2457	1.77108e-34	2.81683e-33
WBGene00042246	CBG24039	CBG24039	774.088	0.707335	0.151325	4.67426	2.95011e-06	8.05909e-06
WBGene00027120	Cbr-fkb-6	CBG04454	8764.79	0.707205	0.0494917	14.2894	2.5496e-46	7.24423e-45
WBGene00024964	Cbr-mdt-9	CBG01777	1296.26	0.70704	0.0733519	9.63902	5.47073e-22	4.31339e-21
WBGene00026682	CBG03920	CBG03920	1331.25	0.706944	0.112237	6.29869	3.00166e-10	1.10009e-09
WBGene00029095	CBG06904	CBG06904	2092.43	0.706937	0.0698991	10.1137	4.80427e-24	4.27645e-23
WBGene00033030	Cbr-glh-4	CBG12015	6256.7	0.706484	0.0763439	9.25397	2.16298e-20	1.53525e-19
WBGene00040675	Cbr-spd-1	CBG22032	4290.08	0.70641	0.0604656	11.6828	1.56019e-31	2.15364e-30
WBGene00038662	Cbr-adr-1	CBG19440	5940.09	0.706404	0.0750193	9.41629	4.67319e-21	3.49111e-20
WBGene00039068	Cbr-swsn-6	CBG19951	2694.76	0.706286	0.0715079	9.87704	5.23554e-23	4.37407e-22
WBGene00040881	Cbr-ints-3	CBG22280	4615.87	0.7062	0.0687445	10.2728	9.34361e-25	8.64576e-24
WBGene00035287	Cbr-zipt-2.4	CBG14913	2323.83	0.706181	0.0690875	10.2215	1.58803e-24	1.45415e-23
WBGene00027855	Cbr-drh-1	CBG05400	2673.33	0.706153	0.0729596	9.67868	3.71484e-22	2.95796e-21
WBGene00040585	Cbr-lin-61	CBG21916	2137.39	0.705916	0.0662946	10.6482	1.77837e-26	1.83052e-25
WBGene00087299	CBG25885	CBG25885	1745.58	0.70572	0.082625	8.54124	1.32783e-17	7.95625e-17
WBGene00303312	CBG31371	CBG31371	1382.15	0.705701	0.0818007	8.62708	6.29403e-18	3.8448e-17
WBGene00034558	CBG13872	CBG13872	1490.38	0.705555	0.0911672	7.73914	1.00093e-14	4.95031e-14
WBGene00028323	CBG05970	CBG05970	456.726	0.705398	0.123352	5.71859	1.07412e-08	3.54279e-08
WBGene00032533	CBG11417	CBG11417	990.789	0.705344	0.0914159	7.71577	1.2025e-14	5.91874e-14
WBGene00026673	CBG03910	CBG03910	2049.64	0.705267	0.0720714	9.78568	1.2972e-22	1.05748e-21
WBGene00031392	Cbr-mett-10	CBG09879	1556.08	0.704964	0.0713213	9.88434	4.86773e-23	4.07229e-22
WBGene00026715	Cbr-viln-1	CBG03958	2693.9	0.70468	0.0842571	8.36344	6.0913e-17	3.48826e-16
WBGene00040028	Cbr-gop-1	CBG21183	781.14	0.704521	0.139403	5.05385	4.32988e-07	1.26225e-06
WBGene00038646	Cbr-ruvb-1	CBG19422	4830.86	0.704292	0.0541071	13.0166	9.84262e-39	1.97675e-37
WBGene00042302	CBG24112	CBG24112	1286.86	0.70406	0.0752795	9.35262	8.55053e-21	6.24395e-20
WBGene00270340	CBG29912	CBG29912	593.924	0.704005	0.108202	6.50638	7.69855e-11	2.93729e-10
WBGene00039682	Cbr-lin-38	CBG20757	3496.8	0.703944	0.0618462	11.3822	5.13103e-30	6.50952e-29
WBGene00033312	Cbr-rpb-3	CBG12350	2644.4	0.703913	0.0653582	10.7701	4.76587e-27	5.05762e-26
WBGene00038942	Cbr-unc-59	CBG19777	1985.52	0.70362	0.0779584	9.02559	1.78737e-19	1.21147e-18
WBGene00026561	Cbr-ikb-1	CBG03770	2589.85	0.703494	0.0757469	9.28742	1.58074e-20	1.13329e-19
WBGene00035444	Cbr-ppk-2	CBG15109	1494.98	0.703239	0.0745649	9.43123	4.053e-21	3.04378e-20
WBGene00040653	Cbr-deps-1	CBG22004	3765.69	0.703071	0.0647944	10.8508	1.97686e-27	2.14338e-26
WBGene00032821	CBG11744	CBG11744	1151.53	0.702983	0.103237	6.80939	9.80106e-12	3.9661e-11
WBGene00030461	Cbr-mcrs-1	CBG08716	2906.2	0.70271	0.0668434	10.5128	7.54373e-26	7.44591e-25
WBGene00033453	CBG12510	CBG12510	2356.84	0.702606	0.0651624	10.7824	4.16918e-27	4.42694e-26
WBGene00035762	Cbr-ule-5	CBG15570	13415.9	0.7026	0.0498638	14.0904	4.35267e-45	1.17879e-43
WBGene00024057	Cbr-ifg-1	CBG00709	14044.8	0.702592	0.0952434	7.3768	1.62141e-13	7.41991e-13
WBGene00037446	CBG17942	CBG17942	2892.31	0.702386	0.0633081	11.0947	1.33057e-28	1.54889e-27
WBGene00025991	Cbr-ccm-3	CBG03050	2458.76	0.702308	0.0622402	11.2838	1.5771e-29	1.95259e-28
WBGene00041891	CBG23561	CBG23561	166.543	0.702112	0.205701	3.41326	0.0006419	0.00140545
WBGene00088001	CBG26587	CBG26587	2852.17	0.70207	0.0640262	10.9654	5.60806e-28	6.30975e-27
WBGene00030693	Cbr-npp-10	CBG09022	13127.2	0.70201	0.0923229	7.60385	2.87445e-14	1.38065e-13
WBGene00025352	Cbr-btbd-10	CBG02271	3525.23	0.701933	0.0537901	13.0495	6.39837e-39	1.2977e-37
WBGene00088727	CBG27313	CBG27313	1253.14	0.70189	0.0759159	9.24563	2.33852e-20	1.65476e-19
WBGene00271409	CBG30847	CBG30847	822.344	0.701851	0.102451	6.85057	7.3558e-12	3.00752e-11
WBGene00032506	Cbr-algn-12	CBG11382	1523.87	0.701811	0.0668925	10.4916	9.43848e-26	9.26173e-25
WBGene00087014	CBG25600	CBG25600	2745.73	0.7017	0.0757888	9.25862	2.07085e-20	1.47268e-19
WBGene00040666	CBG22021	CBG22021	3040.23	0.701587	0.0685638	10.2326	1.41637e-24	1.30147e-23
WBGene00034260	Cbr-best-19	CBG13503	538.044	0.701545	0.116066	6.04435	1.5001e-09	5.25022e-09
WBGene00026209	Cbr-gex-3	CBG03329	2452.54	0.701489	0.0630093	11.1331	8.65726e-29	1.01737e-27
WBGene00027004	Cbr-asfl-1	CBG04296	5683.56	0.700901	0.0617425	11.352	7.24941e-30	9.12193e-29
WBGene00037714	Cbr-cyk-4	CBG18263	5989.78	0.700779	0.0572712	12.2362	1.99242e-34	3.158e-33
WBGene00270413	CBG29985	CBG29985	123.42	0.700717	0.220007	3.18497	0.00144767	0.00305228
WBGene00038506	CBG19250	CBG19250	6920.08	0.700495	0.062126	11.2754	1.73597e-29	2.13641e-28
WBGene00024350	Cbr-arc-1	CBG01059	596.262	0.700366	0.0943536	7.42278	1.14686e-13	5.30868e-13
WBGene00030052	CBG08213	CBG08213	1059.08	0.700128	0.0825865	8.47751	2.30072e-17	1.35573e-16
WBGene00027366	CBG04750	CBG04750	1519.07	0.700091	0.0742819	9.42479	4.30973e-21	3.2261e-20
WBGene00041437	CBG23001	CBG23001	1139.77	0.700062	0.0815595	8.58345	9.20685e-18	5.56351e-17
WBGene00042000	CBG23726	CBG23726	3244.69	0.699989	0.0670472	10.4402	1.62388e-25	1.56932e-24
WBGene00029166	Cbr-luc-7L3	CBG06988	1723.85	0.699887	0.0738954	9.47132	2.7632e-21	2.09385e-20
WBGene00042199	CBG23981	CBG23981	602.796	0.699489	0.106976	6.53877	6.20269e-11	2.38229e-10
WBGene00041022	CBG22469	CBG22469	188.779	0.699296	0.172491	4.05411	5.03252e-05	0.00012349
WBGene00303304	CBG31364	CBG31364	2678.9	0.699257	0.065635	10.6537	1.67526e-26	1.72631e-25
WBGene00033072	CBG12064	CBG12064	7909.23	0.699214	0.0726642	9.62253	6.42294e-22	5.04695e-21
WBGene00031145	CBG09584	CBG09584	1330.98	0.699075	0.0707308	9.88361	4.90347e-23	4.10034e-22
WBGene00023773	CBG00376	CBG00376	4522.5	0.698904	0.0986	7.08827	1.35797e-12	5.83335e-12
WBGene00031229	Cbr-mre-11	CBG09687	3894.93	0.698715	0.056614	12.3417	5.39855e-35	8.82909e-34
WBGene00035328	Cbr-sep-1	CBG14956	4137.59	0.698501	0.0768259	9.092	9.72303e-20	6.69821e-19
WBGene00025616	CBG02590	CBG02590	1757.31	0.698469	0.0965007	7.23797	4.55447e-13	2.01637e-12
WBGene00039296	CBG20270	CBG20270	168.655	0.698248	0.184487	3.7848	0.000153834	0.000359023
WBGene00024804	Cbr-tbce-1	CBG01587	1514.17	0.698236	0.0671173	10.4032	2.39705e-25	2.29851e-24
WBGene00026574	CBG03789	CBG03789	1036.95	0.698086	0.0858007	8.13613	4.08104e-16	2.2189e-15
WBGene00030374	Cbr-let-413	CBG08615	3194.77	0.698028	0.0649469	10.7477	6.07784e-27	6.41676e-26
WBGene00041986	CBG23702	CBG23702	1164.1	0.697823	0.0882751	7.9051	2.67716e-15	1.37783e-14
WBGene00026728	Cbr-ugt-31	CBG03975	207.062	0.697746	0.224139	3.11301	0.00185192	0.00385104
WBGene00033812	Cbr-snpc-1.1	CBG12959	1400.25	0.697669	0.0864317	8.07191	6.9205e-16	3.70074e-15
WBGene00024946	Cbr-seld-1	CBG01759	1075.96	0.697347	0.0811805	8.59007	8.69142e-18	5.26409e-17
WBGene00033929	Cbr-clh-3	CBG13104	1201.88	0.69717	0.0855755	8.14684	3.73561e-16	2.03647e-15
WBGene00033592	CBG12677	CBG12677	1558	0.697019	0.0771102	9.03926	1.57741e-19	1.07427e-18
WBGene00028877	Cbr-tank-1	CBG06629	4290.37	0.696961	0.115067	6.05702	1.38663e-09	4.8595e-09
WBGene00025298	Cbr-sec-8	CBG02212	3009.88	0.696721	0.079907	8.71914	2.80324e-18	1.75411e-17
WBGene00039305	CBG20282	CBG20282	1594.65	0.696644	0.073906	9.42608	4.2572e-21	3.18808e-20
WBGene00037715	CBG18265	CBG18265	14954	0.69609	0.046169	15.077	2.29486e-51	8.16309e-50
WBGene00026758	CBG04006	CBG04006	3918.7	0.696029	0.120828	5.76051	8.38597e-09	2.78734e-08
WBGene00026716	Cbr-let-502	CBG03960	9786.38	0.69573	0.0838265	8.29964	1.04427e-16	5.89978e-16
WBGene00030110	Cbr-smgl-2	CBG08291	2236.14	0.695612	0.0821984	8.4626	2.61484e-17	1.53545e-16
WBGene00026246	Cbr-ivph-3	CBG03376	1765.92	0.695511	0.069477	10.0107	1.36835e-23	1.18273e-22
WBGene00024103	Cbr-sup-37	CBG00762	5814.41	0.695126	0.0598352	11.6173	3.36465e-31	4.57617e-30
WBGene00024895	Cbr-rfth-1	CBG01700	871.446	0.69475	0.0825705	8.41403	3.96164e-17	2.30218e-16
WBGene00037482	CBG17982	CBG17982	2136.68	0.694732	0.0888029	7.82331	5.14531e-15	2.59326e-14
WBGene00038477	CBG19219	CBG19219	298.662	0.694617	0.15566	4.46241	8.10435e-06	2.1342e-05
WBGene00023718	CBG00308	CBG00308	970.021	0.694442	0.0901696	7.70151	1.34465e-14	6.59558e-14
WBGene00038371	CBG19099	CBG19099	2385.63	0.694291	0.0797073	8.7105	3.02541e-18	1.88739e-17
WBGene00030785	Cbr-mml-1	CBG09134	766.032	0.694181	0.0922709	7.52329	5.3415e-14	2.52045e-13
WBGene00025654	CBG02635	CBG02635	2835.07	0.694029	0.0637219	10.8915	1.26508e-27	1.38874e-26
WBGene00038849	CBG19674	CBG19674	1139.8	0.693704	0.0867619	7.99549	1.29056e-15	6.79519e-15
WBGene00029212	CBG07041	CBG07041	114.536	0.693537	0.231757	2.99252	0.00276683	0.00564693
WBGene00040226	CBG21463	CBG21463	937.898	0.693524	0.0964481	7.19065	6.44847e-13	2.83185e-12
WBGene00033732	CBG12856	CBG12856	1862.67	0.693199	0.0792676	8.74505	2.2292e-18	1.40489e-17
WBGene00025890	Cbr-samp-1	CBG02931	3085.81	0.693019	0.0622205	11.1381	8.18332e-29	9.64734e-28
WBGene00039235	Cbr-tftc-5	CBG20194	1670.54	0.69263	0.0758117	9.13619	6.46938e-20	4.49189e-19
WBGene00029600	CBG07612	CBG07612	426.78	0.692609	0.126273	5.48499	4.13487e-08	1.30539e-07
WBGene00039259	Cbr-cam-1	CBG20223	3426.75	0.692309	0.0745407	9.28766	1.57723e-20	1.13157e-19
WBGene00029963	Cbr-lgl-1	CBG08100	688.949	0.692069	0.0925233	7.47994	7.43539e-14	3.47129e-13
WBGene00038877	Cbr-ubc-16	CBG19703	970.215	0.691636	0.111861	6.18297	6.29052e-10	2.25714e-09
WBGene00033357	Cbr-snpc-4	CBG12402	4315.32	0.691509	0.0802076	8.62149	6.60906e-18	4.02724e-17
WBGene00025834	Cbr-gtf-2E2	CBG02864	1843.21	0.691363	0.0653515	10.5791	3.72368e-26	3.73114e-25
WBGene00030137	Cbr-taf-6.2	CBG08324	3416.28	0.69129	0.0782742	8.83164	1.03152e-18	6.63656e-18
WBGene00026285	Cbr-ctf-18	CBG03417	2800.43	0.691236	0.0748286	9.23758	2.52128e-20	1.78341e-19
WBGene00041002	CBG22445	CBG22445	429.745	0.690967	0.122239	5.65261	1.5803e-08	5.14446e-08
WBGene00026672	CBG03909	CBG03909	552.958	0.690857	0.10166	6.79573	1.07764e-11	4.35314e-11
WBGene00040054	Cbr-exo-1	CBG21211	1356.26	0.690711	0.0881379	7.83671	4.62491e-15	2.33671e-14
WBGene00086754	CBG25340	CBG25340	3893.3	0.690647	0.0649641	10.6312	2.13323e-26	2.18243e-25
WBGene00089163	CBG27749	CBG27749	257.29	0.690562	0.16028	4.30847	1.64387e-05	4.21963e-05
WBGene00034047	CBG13261	CBG13261	1523.28	0.689964	0.0797109	8.65583	4.89351e-18	3.01717e-17
WBGene00031450	Cbr-dhhc-4	CBG09956	3494.3	0.68966	0.065758	10.4878	9.82395e-26	9.62976e-25
WBGene00271586	CBG30949	CBG30949	2033.36	0.689485	0.094593	7.28896	3.12357e-13	1.40235e-12
WBGene00032997	CBG11980	CBG11980	2943.83	0.689295	0.0827785	8.32698	8.29322e-17	4.70985e-16
WBGene00086693	CBG25279	CBG25279	253.792	0.689091	0.139507	4.93948	7.83299e-07	2.24214e-06
WBGene00041530	Cbr-folt-1	CBG23116	1070.95	0.688675	0.155071	4.44103	8.95278e-06	2.3456e-05
WBGene00029178	Cbr-nfyc-1	CBG07003	623.267	0.688411	0.0997641	6.90038	5.18634e-12	2.14432e-11
WBGene00027814	Cbr-hrpa-1	CBG05352	10046.9	0.688332	0.0536754	12.824	1.20365e-37	2.27415e-36
WBGene00039024	Cbr-bec-1	CBG19886	1496.52	0.688233	0.0668368	10.2972	7.25217e-25	6.74766e-24
WBGene00028342	Cbr-lin-3	CBG05996	1866.14	0.688226	0.0650095	10.5865	3.44054e-26	3.45868e-25
WBGene00041475	Cbr-gmn-1	CBG23049	4471.05	0.687975	0.0652034	10.5512	5.01507e-26	4.99266e-25
WBGene00031467	Cbr-vps-53	CBG09978	332.11	0.687937	0.140098	4.91038	9.08982e-07	2.59027e-06
WBGene00033387	Cbr-rad-54.L	CBG12435	2476.76	0.687889	0.0781953	8.79707	1.40433e-18	8.95413e-18
WBGene00025878	Cbr-pigm-1	CBG02919	2094.89	0.687329	0.0642524	10.6973	1.04756e-26	1.08858e-25
WBGene00040565	CBG21893	CBG21893	548.825	0.687178	0.106628	6.44464	1.15872e-10	4.35714e-10
WBGene00041564	Cbr-gly-20	CBG23158	3906.02	0.686897	0.0639904	10.7344	7.01947e-27	7.38142e-26
WBGene00037264	Cbr-xpo-3	CBG17706	5649.77	0.686601	0.0645785	10.632	2.11451e-26	2.16447e-25
WBGene00270373	CBG29945	CBG29945	3099.96	0.686276	0.0639249	10.7357	6.92201e-27	7.28307e-26
WBGene00027812	CBG05349	CBG05349	458.844	0.685998	0.121618	5.64058	1.69478e-08	5.50551e-08
WBGene00033428	Cbr-zipt-11	CBG12483	1544.15	0.68571	0.0766388	8.94729	3.6433e-19	2.41282e-18
WBGene00034173	CBG13399	CBG13399	1252.84	0.685679	0.0728923	9.40674	5.11743e-21	3.80761e-20
WBGene00042162	Cbr-cec-10	CBG23929	5385.06	0.685596	0.0548845	12.4916	8.29449e-36	1.40497e-34
WBGene00041273	Cbr-utx-1	CBG22800	831.542	0.685339	0.101794	6.73262	1.66639e-11	6.64435e-11
WBGene00042432	CBG24283	CBG24283	512.479	0.685288	0.11504	5.95695	2.56981e-09	8.84351e-09
WBGene00040409	Cbr-rpn-7	CBG21707	7938.75	0.685023	0.0524553	13.0592	5.63317e-39	1.14754e-37
WBGene00033590	CBG12675	CBG12675	5223.94	0.684839	0.0626349	10.9338	7.94394e-28	8.83578e-27
WBGene00033032	Cbr-lin-59	CBG12017	5953.97	0.684506	0.093423	7.32695	2.35444e-13	1.06427e-12
WBGene00033397	Cbr-clec-91	CBG12450	1271.92	0.684481	0.0767646	8.91662	4.8075e-19	3.15334e-18
WBGene00032740	Cbr-dpf-7	CBG11648	1140.7	0.684232	0.0833315	8.21097	2.19409e-16	1.21219e-15
WBGene00030210	Cbr-dcap-1	CBG08416	4029.01	0.684215	0.0775295	8.82522	1.09245e-18	7.01147e-18
WBGene00303251	CBG31312	CBG31312	844.951	0.684045	0.0968806	7.0607	1.65672e-12	7.07721e-12
WBGene00038921	Cbr-npp-4	CBG19751	4314.93	0.684037	0.0570585	11.9884	4.08967e-33	6.09071e-32
WBGene00035836	CBG15684	CBG15684	1593.31	0.683853	0.0780175	8.76537	1.86156e-18	1.17842e-17
WBGene00039472	Cbr-dip-2	CBG20500	4078.88	0.683661	0.0957879	7.13724	9.52247e-13	4.1337e-12
WBGene00029451	Cbr-adm-2	CBG07388	447.635	0.683316	0.131951	5.17855	2.23613e-07	6.66372e-07
WBGene00033405	Cbr-cdc-26	CBG12458	1826.64	0.683306	0.0704156	9.7039	2.90181e-22	2.31957e-21
WBGene00030696	CBG09025	CBG09025	3994.47	0.683254	0.0804199	8.49609	1.96088e-17	1.16066e-16
WBGene00034647	CBG13978	CBG13978	1175.17	0.682811	0.0783435	8.71561	2.89205e-18	1.80724e-17
WBGene00023775	Cbr-zipt-7.1	CBG00379	1688.55	0.682784	0.0831382	8.21263	2.16392e-16	1.19659e-15
WBGene00029812	Cbr-pmr-1	CBG07921	1640.38	0.682587	0.0771368	8.84904	8.82715e-19	5.71694e-18
WBGene00031477	CBG09988	CBG09988	811.162	0.68253	0.0932156	7.32205	2.44205e-13	1.1028e-12
WBGene00037187	CBG17612	CBG17612	1404.53	0.682242	0.0692973	9.84515	7.19337e-23	5.96128e-22
WBGene00023817	Cbr-snx-13	CBG00428	3593.78	0.681835	0.0666866	10.2245	1.54059e-24	1.41141e-23
WBGene00028061	Cbr-phf-14	CBG05656	1314.61	0.681592	0.0855401	7.9681	1.61133e-15	8.41232e-15
WBGene00033098	CBG12094	CBG12094	12922.7	0.68154	0.0642073	10.6147	2.54659e-26	2.57823e-25
WBGene00031305	CBG09782	CBG09782	770.236	0.681374	0.151438	4.49935	6.81622e-06	1.80745e-05
WBGene00037931	Cbr-ddn-1.2	CBG18531	175.256	0.681367	0.1837	3.70914	0.000207964	0.00047928
WBGene00033904	Cbr-fust-1	CBG13075	8759.34	0.681315	0.0496011	13.7359	6.19124e-43	1.53306e-41
WBGene00035852	Cbr-gei-4	CBG15706	2923.42	0.68129	0.0784975	8.67913	3.98816e-18	2.47215e-17
WBGene00040564	CBG21892	CBG21892	1659.48	0.680996	0.0681945	9.98608	1.75384e-23	1.50398e-22
WBGene00036238	Cbr-lyst-1	CBG16224	189.767	0.680762	0.236662	2.87651	0.00402095	0.00803278
WBGene00030298	Cbr-erg-28	CBG08525	1138.34	0.680583	0.085232	7.98507	1.40442e-15	7.36745e-15
WBGene00270568	CBG30416	CBG30416	383.324	0.680527	0.127935	5.3193	1.04166e-07	3.19477e-07
WBGene00037449	CBG17945	CBG17945	1625.09	0.680099	0.0721118	9.43118	4.05519e-21	3.04419e-20
WBGene00035354	Cbr-pid-3	CBG14989	3790.39	0.679971	0.0591617	11.4934	1.42362e-30	1.8636e-29
WBGene00026649	Cbr-tpxl-1	CBG03879	5532.41	0.679946	0.055607	12.2277	2.21072e-34	3.49203e-33
WBGene00042335	CBG24159	CBG24159	1345.46	0.679923	0.0795915	8.54266	1.31164e-17	7.86684e-17
WBGene00024753	Cbr-cln-3.3	CBG01528	266.281	0.679669	0.147068	4.62145	3.81062e-06	1.0326e-05
WBGene00041039	CBG22497	CBG22497	2059.83	0.679636	0.0729057	9.32212	1.14034e-20	8.26522e-20
WBGene00039632	Cbr-bub-3	CBG20696	3862.77	0.679518	0.0638441	10.6434	1.87171e-26	1.92232e-25
WBGene00026986	Cbr-clec-62	CBG04275	1023.11	0.679496	0.110153	6.16866	6.88713e-10	2.46167e-09
WBGene00027847	CBG05390	CBG05390	2965.39	0.679446	0.0600825	11.3085	1.19049e-29	1.48286e-28
WBGene00041727	CBG23360	CBG23360	5184.08	0.679217	0.0868254	7.82279	5.16639e-15	2.60318e-14
WBGene00041488	Cbr-pigt-1	CBG23063	1626.8	0.679046	0.0725067	9.3653	7.58366e-21	5.5731e-20
WBGene00000328	Cbr-fem-2	CBG15267	2813.78	0.678866	0.0660895	10.2719	9.43097e-25	8.72223e-24
WBGene00026860	Cbr-tofu-4	CBG04125	2664.2	0.67885	0.0736611	9.21586	3.08799e-20	2.17594e-19
WBGene00026093	CBG03180	CBG03180	2790.05	0.67884	0.0600812	11.2987	1.33163e-29	1.65421e-28
WBGene00034127	Cbr-arp-6	CBG13348	2591.74	0.678712	0.0576101	11.7811	4.88358e-32	6.94858e-31
WBGene00025358	CBG02280	CBG02280	1912.07	0.678026	0.0806661	8.40534	4.26615e-17	2.47447e-16
WBGene00035639	Cbr-vps-33.1	CBG15340	1926.56	0.677978	0.0761811	8.89956	5.60702e-19	3.66089e-18
WBGene00033189	CBG12205	CBG12205	135.293	0.677879	0.201358	3.36653	0.00076119	0.00165333
WBGene00041827	Cbr-miga-1	CBG23475	1886.18	0.677861	0.0696594	9.73107	2.22237e-22	1.7896e-21
WBGene00025090	CBG01923	CBG01923	526.502	0.677818	0.145702	4.65207	3.28618e-06	8.95207e-06
WBGene00039306	Cbr-usp-5	CBG20283	6011.04	0.677795	0.0521718	12.9916	1.36559e-38	2.71897e-37
WBGene00026998	CBG04290	CBG04290	3851.64	0.677727	0.0690301	9.81785	9.43349e-23	7.75172e-22
WBGene00040180	CBG21388	CBG21388	405.964	0.677638	0.123303	5.49573	3.89088e-08	1.23193e-07
WBGene00028054	Cbr-slr-2	CBG05648	583.201	0.677619	0.125473	5.40051	6.64522e-08	2.0634e-07
WBGene00026323	Cbr-best-13	CBG03460	1708.97	0.677594	0.0715672	9.46794	2.85414e-21	2.16099e-20
WBGene00031386	Cbr-gtf-2H3	CBG09872	1374.25	0.677505	0.0807574	8.38939	4.88658e-17	2.82283e-16
WBGene00271854	CBG31088	CBG31088	361.61	0.677491	0.123689	5.47739	4.31638e-08	1.3606e-07
WBGene00271593	CBG30956	CBG30956	3490.95	0.677467	0.110596	6.12561	9.03343e-10	3.2059e-09
WBGene00033454	Cbr-tmem-208	CBG12511	1437.55	0.677408	0.0780921	8.67448	4.15454e-18	2.57356e-17
WBGene00038509	Cbr-ucp-4	CBG19253	1015.73	0.677218	0.0922804	7.3387	2.15685e-13	9.77586e-13
WBGene00030451	CBG08704	CBG08704	1108.84	0.677178	0.0847342	7.9918	1.32987e-15	6.99222e-15
WBGene00033885	Cbr-aka-1	CBG13053	5899.18	0.677157	0.0912707	7.41922	1.17814e-13	5.44391e-13
WBGene00303306	CBG31365	CBG31365	429.823	0.676951	0.116133	5.82909	5.57304e-09	1.87426e-08
WBGene00042011	Cbr-slx-1	CBG23741	901.674	0.676792	0.0893051	7.57843	3.49752e-14	1.66951e-13
WBGene00087432	CBG26018	CBG26018	1451.23	0.676214	0.0855065	7.90833	2.60861e-15	1.34368e-14
WBGene00026193	CBG03311	CBG03311	165.506	0.676023	0.164899	4.09963	4.1382e-05	0.000102264
WBGene00026208	Cbr-kca-1	CBG03328	3741.51	0.675727	0.0721888	9.36054	7.93284e-21	5.81815e-20
WBGene00036860	CBG17109	CBG17109	1083.62	0.675601	0.0965799	6.99526	2.64769e-12	1.11381e-11
WBGene00036933	CBG17236	CBG17236	342.529	0.675559	0.125671	5.37563	7.63145e-08	2.3621e-07
WBGene00035493	CBG15169	CBG15169	408.386	0.675396	0.122427	5.51672	3.45393e-08	1.09772e-07
WBGene00026787	Cbr-nepr-1	CBG04041	1331.37	0.675358	0.079442	8.50126	1.87537e-17	1.11111e-16
WBGene00024208	CBG00891	CBG00891	3088.19	0.675357	0.0585644	11.5319	9.11496e-31	1.2086e-29
WBGene00042719	CBG24662	CBG24662	213.551	0.675184	0.154262	4.37687	1.20395e-05	3.12204e-05
WBGene00024745	Cbr-natc-1	CBG01520	4523.89	0.674823	0.0672458	10.0352	1.06781e-23	9.27287e-23
WBGene00036450	Cbr-kbp-1	CBG16539	1444.33	0.674716	0.0815252	8.27617	1.27201e-16	7.13846e-16
WBGene00039481	CBG20511	CBG20511	352.187	0.67465	0.125804	5.36272	8.19771e-08	2.53101e-07
WBGene00037779	Cbr-orc-4	CBG18336	1285.57	0.67452	0.0796585	8.46764	2.50418e-17	1.47328e-16
WBGene00038607	CBG19372	CBG19372	4938.01	0.674503	0.077659	8.68545	3.77258e-18	2.34009e-17
WBGene00036493	Cbr-pot-1	CBG16601	719.668	0.674216	0.0894961	7.53346	4.94115e-14	2.33631e-13
WBGene00037252	Cbr-mvb-12	CBG17688	1840.89	0.67403	0.0740148	9.10669	8.49367e-20	5.86879e-19
WBGene00026828	Cbr-mei-1	CBG04086	4194.68	0.673515	0.0586799	11.4778	1.70601e-30	2.22697e-29
WBGene00026570	Cbr-rae-1	CBG03784	4166.86	0.673513	0.052748	12.7685	2.45839e-37	4.55184e-36
WBGene00037823	CBG18387	CBG18387	3937.27	0.672822	0.100545	6.69175	2.20511e-11	8.71352e-11
WBGene00036469	CBG16567	CBG16567	1511.14	0.672663	0.0785298	8.5657	1.07417e-17	6.46984e-17
WBGene00040132	Cbr-ulp-1	CBG21323	2716.31	0.672551	0.0606548	11.0882	1.43174e-28	1.66454e-27
WBGene00037766	Cbr-tat-3	CBG18322	4519.67	0.672355	0.0911903	7.37309	1.66716e-13	7.62173e-13
WBGene00028015	Cbr-ebp-1	CBG05597	2256.52	0.672265	0.0831327	8.08666	6.13249e-16	3.29363e-15
WBGene00041526	Cbr-lmtr-3	CBG23109	1511.1	0.672123	0.0995646	6.75062	1.47218e-11	5.89925e-11
WBGene00035509	Cbr-ttc-7	CBG15186	1450.37	0.672059	0.0955969	7.03014	2.06325e-12	8.74919e-12
WBGene00039926	Cbr-otub-4	CBG21043	1495.94	0.671799	0.0758427	8.85779	8.16172e-19	5.2971e-18
WBGene00026605	Cbr-algn-10	CBG03825	1041.24	0.671769	0.0758862	8.85233	8.57138e-19	5.55518e-18
WBGene00029176	CBG07001	CBG07001	1148.27	0.671601	0.0856907	7.8375	4.59588e-15	2.32395e-14
WBGene00030655	Cbr-ddx-15	CBG08977	6917.83	0.671028	0.059743	11.2319	2.84304e-29	3.45063e-28
WBGene00025741	Cbr-npp-3	CBG02744	8260.87	0.670975	0.103151	6.50476	7.7815e-11	2.96711e-10
WBGene00029852	Cbr-nhx-8	CBG07971	1380.56	0.670947	0.0764066	8.78126	1.61652e-18	1.02646e-17
WBGene00037505	Cbr-clp-2	CBG18007	3341.67	0.670856	0.0723105	9.27744	1.73596e-20	1.23962e-19
WBGene00027833	CBG05373	CBG05373	3206.26	0.670566	0.0665965	10.0691	7.56748e-24	6.64652e-23
WBGene00040819	Cbr-emr-1	CBG22210	3150.7	0.670071	0.0842442	7.95391	1.80714e-15	9.39743e-15
WBGene00040606	Cbr-hlh-2	CBG21941	127.443	0.670064	0.214465	3.12436	0.00178195	0.00371389
WBGene00037398	CBG17886	CBG17886	2576.37	0.669824	0.0651984	10.2736	9.26483e-25	8.57716e-24
WBGene00303182	CBG31247	CBG31247	888.741	0.66955	0.091998	7.27788	3.39117e-13	1.5188e-12
WBGene00035834	CBG15682	CBG15682	1235.03	0.669395	0.0771969	8.67128	4.27304e-18	2.64343e-17
WBGene00026402	Cbr-tpst-1	CBG03560	1593.35	0.669392	0.0801768	8.34895	6.88727e-17	3.92706e-16
WBGene00040909	CBG22314	CBG22314	3783.79	0.669259	0.0719598	9.30046	1.39846e-20	1.00768e-19
WBGene00033175	CBG12186	CBG12186	2751.85	0.669257	0.0705671	9.48398	2.44776e-21	1.85863e-20
WBGene00024183	Cbr-mdt-22	CBG00854	842.675	0.669186	0.105226	6.35952	2.02381e-10	7.49138e-10
WBGene00270445	CBG30121	CBG30121	2165.16	0.669122	0.0610176	10.966	5.56607e-28	6.26632e-27
WBGene00039829	CBG20927	CBG20927	5092.88	0.669052	0.0773636	8.64815	5.2343e-18	3.21551e-17
WBGene00033810	Cbr-skr-17	CBG12957	1067.53	0.668866	0.100753	6.63867	3.16516e-11	1.23828e-10
WBGene00040128	Cbr-oxy-4	CBG21318	914.119	0.668848	0.0821428	8.1425	3.87189e-16	2.10828e-15
WBGene00024100	Cbr-rpm-1	CBG00759	478.97	0.668733	0.19999	3.34383	0.000826297	0.00178907
WBGene00035601	Cbr-trpp-11	CBG15291	1795.06	0.668532	0.101219	6.6048	3.9806e-11	1.54944e-10
WBGene00041651	CBG23267	CBG23267	2647.88	0.668504	0.0772415	8.65473	4.94064e-18	3.04117e-17
WBGene00029890	CBG08016	CBG08016	463.041	0.66848	0.113074	5.91187	3.38251e-09	1.15308e-08
WBGene00040719	Cbr-npp-13	CBG22089	4807.76	0.668168	0.0567785	11.768	5.70815e-32	8.0969e-31
WBGene00037600	Cbr-ess-2	CBG18122	1310.45	0.668004	0.080405	8.30799	9.73362e-17	5.51602e-16
WBGene00037341	CBG17809	CBG17809	2944.63	0.667876	0.0745097	8.96361	3.14211e-19	2.09532e-18
WBGene00050908	CBG25151	CBG25151	919.08	0.667563	0.087825	7.60106	2.93726e-14	1.41008e-13
WBGene00026738	Cbr-tipn-1	CBG03985	2122.31	0.667324	0.0656613	10.1631	2.89681e-24	2.61122e-23
WBGene00088157	Cbr-elli-1	CBG26743	819.769	0.667296	0.122213	5.46009	4.75882e-08	1.49472e-07
WBGene00040911	CBG22316	CBG22316	4792.24	0.667013	0.0711515	9.37454	6.94771e-21	5.12407e-20
WBGene00033037	Cbr-msh-2	CBG12022	3612.9	0.666787	0.0849435	7.84977	4.16809e-15	2.11399e-14
WBGene00039750	Cbr-xrn-1	CBG20837	5458.38	0.666696	0.0879913	7.57684	3.54074e-14	1.68883e-13
WBGene00025859	Cbr-rsp-2	CBG02891	4657.52	0.666618	0.0680332	9.79842	1.14361e-22	9.34333e-22
WBGene00024960	Cbr-cyp-31A2	CBG01773	4867.31	0.666564	0.0547322	12.1787	4.03902e-34	6.29931e-33
WBGene00033572	Cbr-bag-1	CBG12655	1590.35	0.666485	0.0720389	9.25174	2.20872e-20	1.56652e-19
WBGene00039258	Cbr-mec-15	CBG20219	1133.13	0.666385	0.074818	8.90675	5.25505e-19	3.43351e-18
WBGene00040952	CBG22379	CBG22379	780.013	0.666273	0.0928307	7.17729	7.11052e-13	3.11298e-12
WBGene00035271	CBG14896	CBG14896	2966.51	0.66617	0.0821895	8.10529	5.26208e-16	2.83851e-15
WBGene00270331	CBG29784	CBG29784	1267.23	0.66613	0.101654	6.55294	5.6415e-11	2.17398e-10
WBGene00028545	CBG06239	CBG06239	2338.14	0.665979	0.0677379	9.8317	8.22165e-23	6.78607e-22
WBGene00025008	CBG01823	CBG01823	601.409	0.665749	0.101041	6.5889	4.43099e-11	1.72004e-10
WBGene00025439	Cbr-sec-6	CBG02377	2420.57	0.66574	0.0776671	8.57171	1.01962e-17	6.1493e-17
WBGene00038233	Cbr-erfa-1	CBG18934	12231	0.665522	0.0634823	10.4836	1.02771e-25	1.00315e-24
WBGene00027842	Cbr-smg-7	CBG05383	904.362	0.665503	0.0918442	7.246	4.2927e-13	1.90367e-12
WBGene00026049	Cbr-dna-2	CBG03123	2812.21	0.665265	0.0839108	7.92824	2.2227e-15	1.14842e-14
WBGene00024717	CBG01488	CBG01488	2264.32	0.665149	0.0622913	10.678	1.28962e-26	1.33712e-25
WBGene00025893	CBG02934	CBG02934	1888.17	0.664972	0.073914	8.99657	2.32883e-19	1.56812e-18
WBGene00029267	Cbr-jip-1	CBG07106	325.772	0.664951	0.147232	4.51635	6.29153e-06	1.6759e-05
WBGene00026372	CBG03520	CBG03520	353.339	0.664885	0.14032	4.73836	2.15456e-06	5.95975e-06
WBGene00032612	Cbr-zipt-9	CBG11502	1687.38	0.664866	0.0721024	9.22114	2.93949e-20	2.07289e-19
WBGene00029118	CBG06931	CBG06931	7332.84	0.664362	0.0847413	7.83989	4.50956e-15	2.28155e-14
WBGene00026778	Cbr-air-2	CBG04030	3538.9	0.664114	0.0612399	10.8444	2.11908e-27	2.29489e-26
WBGene00026348	CBG03487	CBG03487	3213.22	0.664099	0.0744813	8.91632	4.82043e-19	3.1607e-18
WBGene00271693	CBG31027	CBG31027	461.474	0.664083	0.13728	4.83744	1.3152e-06	3.70674e-06
WBGene00035276	Cbr-xrep-4	CBG14901	1341.07	0.664046	0.074648	8.8957	5.80526e-19	3.78765e-18
WBGene00024075	Cbr-emb-27	CBG00731	3521.53	0.663967	0.0658063	10.0897	6.13477e-24	5.42164e-23
WBGene00024914	Cbr-psr-1	CBG01722	2231.88	0.663767	0.0638714	10.3923	2.68929e-25	2.56543e-24
WBGene00034307	Cbr-clec-80	CBG13556	208.238	0.6637	0.178789	3.7122	0.000205467	0.000473822
WBGene00033055	CBG12046	CBG12046	3540.4	0.663676	0.0655876	10.1189	4.55389e-24	4.05553e-23
WBGene00041552	Cbr-ima-1	CBG23145	3930.51	0.663547	0.0642359	10.3298	5.1643e-25	4.84156e-24
WBGene00271170	CBG30361	CBG30361	534.326	0.663389	0.118792	5.58444	2.34455e-08	7.54341e-08
WBGene00033656	Cbr-dpf-3	CBG12755	7032.54	0.663215	0.0663091	10.0019	1.49548e-23	1.2872e-22
WBGene00026218	Cbr-dpy-26	CBG03340	4314.64	0.663209	0.102545	6.46749	9.96466e-11	3.76848e-10
WBGene00040213	CBG21443	CBG21443	968.341	0.662899	0.093691	7.07537	1.49047e-12	6.38178e-12
WBGene00034124	Cbr-algn-6	CBG13345	758.762	0.662759	0.103283	6.41694	1.39036e-10	5.20282e-10
WBGene00024984	Cbr-cpsf-3	CBG01798	2108.12	0.662734	0.0759801	8.72247	2.72209e-18	1.70449e-17
WBGene00087554	Cbr-kbp-3	CBG26140	1630.02	0.662678	0.0896391	7.39273	1.43841e-13	6.61189e-13
WBGene00042004	CBG23731	CBG23731	2635.73	0.662675	0.0604679	10.9591	6.0083e-28	6.73549e-27
WBGene00028056	CBG05650	CBG05650	1009.24	0.662673	0.0784589	8.44612	3.01146e-17	1.76108e-16
WBGene00030774	Cbr-smrc-1	CBG09114	1038.89	0.66267	0.110315	6.00708	1.88891e-09	6.55767e-09
WBGene00026387	Cbr-hira-1	CBG03541	3412.89	0.662478	0.0829593	7.98558	1.39859e-15	7.33893e-15
WBGene00024030	Cbr-slc-25A32	CBG00670	851.829	0.662156	0.0977115	6.77664	1.23e-11	4.95131e-11
WBGene00033036	Cbr-hus-1	CBG12021	868.618	0.662051	0.0863231	7.66945	1.7273e-14	8.41892e-14
WBGene00042653	Cbr-sut-2	CBG24575	7347.66	0.66185	0.0702124	9.42641	4.24371e-21	3.17926e-20
WBGene00031898	CBG10521	CBG10521	682.358	0.661801	0.0974564	6.79075	1.11555e-11	4.50138e-11
WBGene00028467	Cbr-wht-2	CBG06151	1921.46	0.66178	0.0692126	9.56155	1.16001e-21	8.96647e-21
WBGene00039027	Cbr-csn-5	CBG19889	2988.25	0.661631	0.0703608	9.4034	5.28284e-21	3.92436e-20
WBGene00037607	Cbr-hsp-110	CBG18133	15746.4	0.66134	0.0495681	13.3421	1.31764e-40	2.88772e-39
WBGene00025438	CBG02376	CBG02376	817.386	0.661251	0.0890733	7.42366	1.13924e-13	5.27606e-13
WBGene00028724	CBG06454	CBG06454	371.911	0.661212	0.129139	5.12016	3.05282e-07	9.02622e-07
WBGene00028226	Cbr-mob-3	CBG05852	2377.74	0.661196	0.0724861	9.12169	7.39597e-20	5.11988e-19
WBGene00030652	CBG08973	CBG08973	2022.78	0.661189	0.065722	10.0604	8.26672e-24	7.23661e-23
WBGene00035634	CBG15334	CBG15334	1195.02	0.661083	0.0807088	8.19097	2.59139e-16	1.42573e-15
WBGene00041776	CBG23415	CBG23415	1379.15	0.660724	0.0967086	6.83211	8.36752e-12	3.40387e-11
WBGene00031572	Cbr-emb-30	CBG10093	3991.99	0.660183	0.0739648	8.92564	4.43149e-19	2.91913e-18
WBGene00035331	Cbr-msh-6	CBG14959	6111.43	0.65962	0.0856151	7.70449	1.31371e-14	6.44898e-14
WBGene00028705	Cbr-rga-4	CBG06428	4736.8	0.659577	0.0675715	9.76116	1.65246e-22	1.33766e-21
WBGene00034045	CBG13259	CBG13259	1717.08	0.6595	0.0692911	9.51781	1.76862e-21	1.35294e-20
WBGene00028428	Cbr-atg-4.2	CBG06097	705.601	0.659449	0.0906313	7.27617	3.43425e-13	1.53661e-12
WBGene00087822	CBG26408	CBG26408	164.24	0.659355	0.167796	3.92951	8.51204e-05	0.000204424
WBGene00028399	CBG06061	CBG06061	140.973	0.659348	0.224598	2.93569	0.00332811	0.00672603
WBGene00031519	Cbr-tbg-1	CBG10035	1985.03	0.659294	0.0642329	10.2641	1.02256e-24	9.44297e-24
WBGene00029106	Cbr-aak-1	CBG06916	2240.16	0.659032	0.067833	9.7155	2.58971e-22	2.07547e-21
WBGene00038680	CBG19471	CBG19471	1872.31	0.65898	0.0773693	8.51733	1.6328e-17	9.73001e-17
WBGene00039791	CBG20880	CBG20880	1576.76	0.658902	0.0802453	8.2111	2.1917e-16	1.21123e-15
WBGene00033299	Cbr-let-526	CBG12337	8847.07	0.658631	0.0942853	6.98552	2.83812e-12	1.19202e-11
WBGene00036701	CBG16895	CBG16895	147.976	0.658553	0.182346	3.61155	0.000304369	0.000689012
WBGene00026109	Cbr-rha-1	CBG03202	3885.49	0.658427	0.0759529	8.66889	4.36367e-18	2.69678e-17
WBGene00033301	CBG12339	CBG12339	2411.93	0.658261	0.07848	8.38763	4.96052e-17	2.86197e-16
WBGene00038954	CBG19790	CBG19790	7614.91	0.658052	0.0871372	7.55191	4.28922e-14	2.03691e-13
WBGene00025283	Cbr-hpo-35	CBG02194	4040.24	0.657991	0.0712411	9.23612	2.55587e-20	1.8065e-19
WBGene00027672	Cbr-pif-1	CBG05155	1725.66	0.657608	0.0660594	9.95481	2.40289e-23	2.04727e-22
WBGene00037739	Cbr-com-1	CBG18292	1803.82	0.657521	0.0813347	8.08413	6.26082e-16	3.36158e-15
WBGene00024787	Cbr-klp-19	CBG01568	9462.39	0.657475	0.0868099	7.57374	3.62638e-14	1.72924e-13
WBGene00035645	Cbr-pho-5	CBG15346	746.996	0.657475	0.102814	6.39479	1.60768e-10	5.993e-10
WBGene00024989	CBG01803	CBG01803	2151.3	0.657101	0.0636457	10.3244	5.46841e-25	5.12148e-24
WBGene00088100	CBG26686	CBG26686	618.865	0.656737	0.100421	6.53981	6.15955e-11	2.3672e-10
WBGene00271187	CBG30378	CBG30378	197.022	0.656682	0.153243	4.28522	1.82555e-05	4.66333e-05
WBGene00028273	CBG05915	CBG05915	1854.55	0.656657	0.0756476	8.68048	3.94114e-18	2.44382e-17
WBGene00032087	CBG10816	CBG10816	3334.92	0.656648	0.0774143	8.48226	2.2086e-17	1.30228e-16
WBGene00041967	CBG23668	CBG23668	1549.53	0.656279	0.0784767	8.36272	6.12892e-17	3.50872e-16
WBGene00025553	CBG02510	CBG02510	2395.37	0.656218	0.0707238	9.27859	1.7173e-20	1.2274e-19
WBGene00039341	CBG20332	CBG20332	1748.48	0.656141	0.139461	4.70484	2.54061e-06	6.98895e-06
WBGene00027582	CBG05027	CBG05027	381.869	0.655989	0.145716	4.50183	6.73701e-06	1.78736e-05
WBGene00038486	Cbr-mdt-27	CBG19228	1197.35	0.655988	0.0855397	7.66882	1.73582e-14	8.45603e-14
WBGene00271055	CBG30187	CBG30187	352.318	0.655945	0.14249	4.60345	4.15552e-06	1.12244e-05
WBGene00042784	Cbr-him-14	CBG24743	664.964	0.655601	0.12249	5.35227	8.68575e-08	2.67722e-07
WBGene00031333	Cbr-pho-9	CBG09814	166.203	0.655596	0.176599	3.71234	0.000205353	0.000473618
WBGene00040183	CBG21394	CBG21394	424.628	0.655562	0.139903	4.68583	2.78821e-06	7.63939e-06
WBGene00025963	Cbr-npp-19	CBG03017	2211.33	0.65552	0.0756289	8.66758	4.41399e-18	2.72606e-17
WBGene00041164	CBG22645	CBG22645	1689.66	0.655307	0.0733371	8.93554	4.05187e-19	2.67765e-18
WBGene00037888	CBG18472	CBG18472	2097.59	0.65512	0.0654599	10.008	1.40626e-23	1.21323e-22
WBGene00033943	CBG13131	CBG13131	590.348	0.654808	0.106774	6.13266	8.64223e-10	3.0706e-09
WBGene00037748	Cbr-pde-12	CBG18301	1045.49	0.654545	0.094294	6.94154	3.87852e-12	1.61652e-11
WBGene00088315	CBG26901	CBG26901	1213.13	0.654511	0.0871121	7.51344	5.75954e-14	2.70942e-13
WBGene00036788	Cbr-cyp-33A1	CBG17010	138.874	0.6544	0.21473	3.04755	0.00230714	0.00474696
WBGene00031503	Cbr-ncx-6	CBG10015	119.287	0.654304	0.199867	3.27369	0.00106151	0.0022694
WBGene00027587	Cbr-mom-1	CBG05032	136.517	0.654171	0.183816	3.55884	0.000372502	0.000836489
WBGene00031380	CBG09864	CBG09864	687.691	0.654152	0.123577	5.29346	1.20022e-07	3.65923e-07
WBGene00025551	Cbr-tbc-2	CBG02508	2741.15	0.653876	0.0656153	9.9653	2.16225e-23	1.84906e-22
WBGene00026406	Cbr-spin-4	CBG03564	2123.87	0.653795	0.0748503	8.7347	2.44305e-18	1.53392e-17
WBGene00032891	Cbr-mau-2	CBG11841	805.598	0.653731	0.0967767	6.75505	1.42785e-11	5.72658e-11
WBGene00029205	Cbr-ubxn-3	CBG07030	4830.59	0.653179	0.0562681	11.6083	3.73788e-31	5.06888e-30
WBGene00034131	Cbr-hda-2	CBG13352	1372.31	0.653077	0.085877	7.60479	2.8537e-14	1.37104e-13
WBGene00036732	Cbr-gip-2	CBG16939	2736.07	0.653069	0.0652529	10.0083	1.40171e-23	1.21043e-22
WBGene00038079	CBG18704	CBG18704	1391.07	0.652953	0.0736801	8.862	7.85913e-19	5.10429e-18
WBGene00039813	Cbr-trip-4	CBG20909	1400.86	0.652846	0.0694105	9.40558	5.17447e-21	3.84695e-20
WBGene00040179	CBG21387	CBG21387	1067.36	0.652811	0.0880758	7.41192	1.24484e-13	5.74637e-13
WBGene00027007	CBG04303	CBG04303	496.257	0.652608	0.129619	5.03481	4.78315e-07	1.39021e-06
WBGene00031394	Cbr-vps-29	CBG09881	1225.42	0.652604	0.0737901	8.84405	9.23087e-19	5.96379e-18
WBGene00041438	CBG23002	CBG23002	1170.7	0.652583	0.0867016	7.52677	5.20126e-14	2.45616e-13
WBGene00086999	CBG25585	CBG25585	1414.45	0.652509	0.073162	8.91868	4.71875e-19	3.09824e-18
WBGene00026789	CBG04043	CBG04043	2112.1	0.652397	0.0747337	8.72962	2.5552e-18	1.6027e-17
WBGene00026121	Cbr-sftd-3	CBG03219	794.489	0.652363	0.0903045	7.22404	5.04661e-13	2.22892e-12
WBGene00025303	CBG02217	CBG02217	808.389	0.652335	0.0847207	7.69983	1.36248e-14	6.6813e-14
WBGene00036385	CBG16452	CBG16452	181.636	0.651887	0.169415	3.84788	0.000119145	0.000281278
WBGene00087954	CBG26540	CBG26540	423.495	0.651763	0.198865	3.27742	0.0010476	0.00224095
WBGene00042166	CBG23933	CBG23933	5553.97	0.651664	0.061499	10.5963	3.09875e-26	3.12357e-25
WBGene00025958	Cbr-ect-2	CBG03012	3805.66	0.651642	0.0657576	9.90977	3.77531e-23	3.17996e-22
WBGene00037724	CBG18274	CBG18274	1911.05	0.651576	0.0664607	9.80393	1.0829e-22	8.86305e-22
WBGene00030928	Cbr-aspm-1	CBG09326	5609.48	0.651112	0.0766445	8.49523	1.97547e-17	1.16892e-16
WBGene00031155	Cbr-cash-1	CBG09594	8151.97	0.650994	0.0689402	9.44287	3.62704e-21	2.73054e-20
WBGene00025447	Cbr-pink-1	CBG02385	2124.94	0.65071	0.0651885	9.98198	1.82791e-23	1.56677e-22
WBGene00036446	Cbr-hcp-2	CBG16534	11285.4	0.650676	0.0827827	7.86005	3.83976e-15	1.95282e-14
WBGene00088308	CBG26894	CBG26894	2423.36	0.650591	0.0754618	8.62147	6.6101e-18	4.02724e-17
WBGene00028959	CBG06721	CBG06721	1442.34	0.650389	0.0718433	9.05288	1.39245e-19	9.51113e-19
WBGene00024918	Cbr-jmjd-1.2	CBG01727	4004.64	0.650207	0.0737935	8.81117	1.23842e-18	7.93728e-18
WBGene00037756	Cbr-ptr-19	CBG18310	162.949	0.650142	0.201286	3.22994	0.00123816	0.00262791
WBGene00023703	CBG00291	CBG00291	400.258	0.650034	0.114666	5.66893	1.4369e-08	4.69086e-08
WBGene00040787	Cbr-bre-4	CBG22165	962.942	0.649983	0.0813247	7.99244	1.32295e-15	6.95783e-15
WBGene00030218	Cbr-csn-4	CBG08426	2777.29	0.649958	0.0661074	9.83185	8.20998e-23	6.77946e-22
WBGene00037536	Cbr-sel-5	CBG18039	3094.78	0.649735	0.0752553	8.63375	5.93718e-18	3.63281e-17
WBGene00042359	CBG24191	CBG24191	1664.23	0.649429	0.0779855	8.32757	8.25208e-17	4.68792e-16
WBGene00041936	Cbr-fipp-1	CBG23626	4394.95	0.649429	0.0575555	11.2835	1.58277e-29	1.9583e-28
WBGene00029052	Cbr-pde-2	CBG06847	5021.32	0.649293	0.0739825	8.77631	1.68924e-18	1.07117e-17
WBGene00028270	Cbr-ima-3	CBG05912	9602.54	0.649223	0.0571688	11.3562	6.90509e-30	8.70643e-29
WBGene00038558	Cbr-rtfo-1	CBG19313	4172.44	0.649099	0.0657688	9.86941	5.64953e-23	4.70294e-22
WBGene00040586	Cbr-adsl-1	CBG21917	2693.55	0.649076	0.0751101	8.64165	5.54053e-18	3.39348e-17
WBGene00034552	CBG13862	CBG13862	208.842	0.649012	0.201695	3.21779	0.00129181	0.00273613
WBGene00024826	Cbr-gex-2	CBG01612	3526.43	0.648944	0.0766846	8.46251	2.61681e-17	1.53612e-16
WBGene00030653	Cbr-ced-6	CBG08974	1503.97	0.648764	0.0783019	8.28542	1.17692e-16	6.61687e-16
WBGene00087185	CBG25771	CBG25771	170.692	0.648714	0.161697	4.0119	6.02328e-05	0.000146692
WBGene00026386	Cbr-pup-2	CBG03540	9268.72	0.648531	0.0503973	12.8684	6.78202e-38	1.30132e-36
WBGene00026628	Cbr-lsl-1	CBG03853	1940.55	0.648306	0.0769324	8.42696	3.54763e-17	2.06679e-16
WBGene00038824	CBG19644	CBG19644	681.083	0.648185	0.104695	6.19114	5.97288e-10	2.14608e-09
WBGene00041499	Cbr-pptr-2	CBG23076	3185.24	0.647905	0.0703818	9.20557	3.39847e-20	2.38926e-19
WBGene00033054	CBG12045	CBG12045	6153.94	0.647864	0.0639456	10.1315	4.00481e-24	3.57687e-23
WBGene00030871	CBG09255	CBG09255	1298.24	0.647637	0.082307	7.86855	3.58765e-15	1.82963e-14
WBGene00030345	Cbr-scc-3	CBG08584	5622.56	0.647604	0.0708845	9.13604	6.47803e-20	4.49621e-19
WBGene00024767	CBG01544	CBG01544	3144.1	0.647603	0.0605959	10.6873	1.16782e-26	1.2115e-25
WBGene00035325	Cbr-cdk-2	CBG14952	1771.29	0.647564	0.0690049	9.38432	6.33262e-21	4.68538e-20
WBGene00038606	CBG19371	CBG19371	1694.6	0.647351	0.0747885	8.65575	4.89666e-18	3.01811e-17
WBGene00035009	CBG14553	CBG14553	878.751	0.647206	0.17308	3.73935	0.000184496	0.000427434
WBGene00030679	Cbr-rbm-26	CBG09003	4797.29	0.647062	0.0568424	11.3834	5.05674e-30	6.41966e-29
WBGene00032471	CBG11337	CBG11337	920.245	0.647031	0.150417	4.30159	1.69574e-05	4.34735e-05
WBGene00033040	Cbr-rab-8	CBG12025	3258.46	0.64694	0.0721249	8.96971	2.97288e-19	1.98517e-18
WBGene00026010	Cbr-mnk-1	CBG03074	7861.98	0.646812	0.107135	6.03738	1.56634e-09	5.47273e-09
WBGene00029842	Cbr-rsr-1	CBG07956	4059.45	0.646772	0.0523112	12.3639	4.09634e-35	6.7411e-34
WBGene00024805	Cbr-nprl-3	CBG01588	980.289	0.646672	0.100278	6.44881	1.12731e-10	4.24509e-10
WBGene00031443	Cbr-cyld-1	CBG09948	3769.7	0.646503	0.0725618	8.90969	5.11736e-19	3.34591e-18
WBGene00041402	Cbr-lin-36	CBG22961	2694.39	0.646471	0.0641866	10.0717	7.36642e-24	6.47301e-23
WBGene00024912	Cbr-ubc-9	CBG01720	8478.33	0.646313	0.0664378	9.72809	2.28855e-22	1.8405e-21
WBGene00039557	CBG20607	CBG20607	784.717	0.646262	0.0913171	7.07712	1.47183e-12	6.30924e-12
WBGene00024089	Cbr-cdc-48.2	CBG00746	15289.4	0.646175	0.0531392	12.1601	5.07254e-34	7.87138e-33
WBGene00040269	CBG21524	CBG21524	759.208	0.646057	0.0997217	6.4786	9.25748e-11	3.50893e-10
WBGene00034339	CBG13593	CBG13593	713.449	0.64587	0.124708	5.17906	2.23012e-07	6.64687e-07
WBGene00033281	Cbr-frm-4	CBG12316	4834.88	0.645816	0.0529189	12.2039	2.96378e-34	4.64585e-33
WBGene00270679	CBG30625	CBG30625	208.104	0.645635	0.1897	3.40345	0.0006654	0.0014538
WBGene00029155	CBG06976	CBG06976	2379.66	0.645455	0.0612713	10.5344	5.99823e-26	5.93947e-25
WBGene00033455	Cbr-ran-4	CBG12512	3299.03	0.644974	0.0650441	9.91594	3.54917e-23	2.99494e-22
WBGene00042734	Cbr-thoc-5	CBG24679	2774.09	0.644925	0.0638438	10.1016	5.43416e-24	4.82784e-23
WBGene00032680	Cbr-rap-2	CBG11577	1254.9	0.644888	0.0772567	8.34733	6.98208e-17	3.97989e-16
WBGene00040036	Cbr-daf-41	CBG21192	12885.7	0.644681	0.0599945	10.7457	6.21083e-27	6.5497e-26
WBGene00030140	Cbr-taf-2	CBG08327	2506.63	0.644471	0.0917339	7.02544	2.13388e-12	9.03211e-12
WBGene00040847	Cbr-ubr-4.2	CBG22243	5528.11	0.644426	0.125843	5.12087	3.04122e-07	8.99336e-07
WBGene00087280	CBG25866	CBG25866	850.071	0.644256	0.0915976	7.03355	2.01343e-12	8.54773e-12
WBGene00036052	Cbr-mdt-1.2	CBG15955	415.045	0.644205	0.125325	5.14029	2.74311e-07	8.1352e-07
WBGene00041753	CBG23388	CBG23388	1474.24	0.643988	0.0685806	9.39023	5.98683e-21	4.43486e-20
WBGene00086791	CBG25377	CBG25377	4361.25	0.643694	0.0611585	10.525	6.62524e-26	6.55332e-25
WBGene00025783	Cbr-max-2	CBG02801	8016.93	0.643579	0.0604496	10.6465	1.80981e-26	1.86185e-25
WBGene00027863	Cbr-dnj-11	CBG05408	6046.99	0.643266	0.0565055	11.3841	5.01658e-30	6.37744e-29
WBGene00026080	Cbr-rab-21	CBG03162	1217.83	0.643261	0.0803999	8.00076	1.23652e-15	6.51807e-15
WBGene00024938	Cbr-set-15	CBG01750	214.836	0.643128	0.166344	3.86624	0.000110526	0.000262034
WBGene00042682	Cbr-unc-50	CBG24612	1731.4	0.642797	0.0759976	8.45813	2.71703e-17	1.59344e-16
WBGene00030485	Cbr-tcab-1	CBG08747	1206.82	0.642756	0.0807291	7.96189	1.69428e-15	8.83787e-15
WBGene00032844	Cbr-his-72	CBG11770	6280	0.642756	0.0769585	8.35198	6.71296e-17	3.8341e-16
WBGene00270899	CBG29872	CBG29872	412.91	0.642368	0.154101	4.16849	3.0662e-05	7.68087e-05
WBGene00033523	CBG12599	CBG12599	2139.87	0.642265	0.0700894	9.16351	5.02358e-20	3.50778e-19
WBGene00026252	CBG03382	CBG03382	1965.86	0.642091	0.116253	5.52323	3.32819e-08	1.05885e-07
WBGene00026573	Cbr-nubp-1	CBG03788	2494.59	0.64207	0.0682333	9.40992	4.96506e-21	3.69572e-20
WBGene00025967	CBG03022	CBG03022	3946.33	0.641775	0.0742113	8.64794	5.24393e-18	3.22035e-17
WBGene00025889	Cbr-rsf-1	CBG02930	634.648	0.641712	0.12101	5.30295	1.13946e-07	3.48202e-07
WBGene00037757	Cbr-tasp-1	CBG18312	2014.56	0.641494	0.0614369	10.4415	1.60223e-25	1.54921e-24
WBGene00040672	CBG22029	CBG22029	189.168	0.641475	0.204707	3.13362	0.00172663	0.00360508
WBGene00033443	Cbr-cfim-1	CBG12500	1935.37	0.641258	0.0732613	8.75303	2.07706e-18	1.31035e-17
WBGene00042735	Cbr-glrx-21	CBG24680	513.046	0.640976	0.128991	4.96915	6.72468e-07	1.93387e-06
WBGene00040689	CBG22048	CBG22048	700.442	0.640913	0.0994577	6.44407	1.16309e-10	4.37269e-10
WBGene00029948	Cbr-arr-1	CBG08085	437.278	0.6409	0.108365	5.91427	3.33349e-09	1.13742e-08
WBGene00030975	Cbr-hpo-15	CBG09379	3241.59	0.640828	0.0605438	10.5845	3.51544e-26	3.53013e-25
WBGene00034126	CBG13347	CBG13347	1435.01	0.640775	0.0831931	7.70227	1.33672e-14	6.55844e-14
WBGene00038373	CBG19101	CBG19101	3500.83	0.640621	0.0844002	7.59027	3.19229e-14	1.52657e-13
WBGene00033625	CBG12719	CBG12719	1018.43	0.640572	0.0896879	7.14224	9.18252e-13	3.98988e-12
WBGene00033777	Cbr-mdt-17	CBG12911	3518.06	0.640313	0.0667868	9.58741	9.03225e-22	7.02563e-21
WBGene00031252	Cbr-prp-38	CBG09713	2217.46	0.640153	0.0714522	8.95918	3.27108e-19	2.17488e-18
WBGene00024527	Cbr-abt-4	CBG01265	2860.59	0.640041	0.102144	6.26609	3.70235e-10	1.34622e-09
WBGene00025916	CBG02959	CBG02959	3558.57	0.639911	0.066849	9.57249	1.04366e-21	8.09416e-21
WBGene00033172	Cbr-cdc-6	CBG12183	2911.14	0.63978	0.071735	8.91865	4.72015e-19	3.09824e-18
WBGene00034622	Cbr-jtr-1	CBG13945	345.302	0.639682	0.132363	4.83279	1.34633e-06	3.79274e-06
WBGene00029077	Cbr-tpk-1	CBG06882	267.506	0.639599	0.146427	4.36803	1.25372e-05	3.24746e-05
WBGene00037614	CBG18142	CBG18142	369.868	0.639548	0.163861	3.90299	9.50101e-05	0.000226879
WBGene00039888	Cbr-algn-3	CBG20997	1270.53	0.638975	0.0872794	7.32103	2.46072e-13	1.11069e-12
WBGene00041724	Cbr-pkc-1	CBG23354	2239.96	0.638658	0.0944563	6.76141	1.36654e-11	5.4878e-11
WBGene00031328	Cbr-blos-1	CBG09808	618.819	0.638454	0.109428	5.83449	5.39562e-09	1.81592e-08
WBGene00304226	CBG31506	CBG31506	365.675	0.638447	0.117869	5.41657	6.07546e-08	1.89124e-07
WBGene00035670	Cbr-asah-1	CBG15381	2612.16	0.638328	0.0624276	10.2251	1.53067e-24	1.40301e-23
WBGene00026371	Cbr-lin-49	CBG03519	1554.44	0.638229	0.0953438	6.69398	2.17188e-11	8.58588e-11
WBGene00042649	CBG24571	CBG24571	2598.76	0.637875	0.0827587	7.70765	1.28153e-14	6.296e-14
WBGene00038934	Cbr-psf-2	CBG19768	746.178	0.63782	0.0914485	6.97464	3.06652e-12	1.28679e-11
WBGene00271073	CBG30205	CBG30205	253.381	0.637747	0.137442	4.64013	3.48189e-06	9.46552e-06
WBGene00030942	CBG09343	CBG09343	486.693	0.637537	0.106681	5.97611	2.28531e-09	7.89382e-09
WBGene00023927	Cbr-aptf-4	CBG00551	2472.96	0.637522	0.0806332	7.90645	2.6484e-15	1.36341e-14
WBGene00035890	CBG15745	CBG15745	179.29	0.637163	0.183913	3.46449	0.000531238	0.00117357
WBGene00028883	CBG06638	CBG06638	1701.91	0.637125	0.0686507	9.28068	1.68405e-20	1.20456e-19
WBGene00035572	Cbr-helq-1	CBG15258	1375.46	0.637082	0.0770487	8.26857	1.35572e-16	7.5944e-16
WBGene00028464	CBG06148	CBG06148	1826.47	0.636971	0.0641636	9.92729	3.1675e-23	2.68266e-22
WBGene00033368	Cbr-syx-7	CBG12415	2098.43	0.636927	0.0725313	8.7814	1.6145e-18	1.02588e-17
WBGene00037591	Cbr-acdh-6	CBG18107	170.611	0.636869	0.167901	3.79312	0.000148767	0.00034775
WBGene00026831	CBG04089	CBG04089	2521.54	0.636811	0.0582702	10.9286	8.41424e-28	9.33083e-27
WBGene00031565	CBG10086	CBG10086	3470.16	0.636809	0.0698542	9.11627	7.77549e-20	5.37637e-19
WBGene00042007	Cbr-apb-3	CBG23734	3832.08	0.636648	0.0675384	9.42646	4.24173e-21	3.17906e-20
WBGene00035959	Cbr-ksr-2	CBG15834	2898.73	0.636414	0.068276	9.32119	1.15047e-20	8.33209e-20
WBGene00031388	Cbr-ttll-4	CBG09874	2324.71	0.636396	0.070821	8.98597	2.56463e-19	1.72126e-18
WBGene00028364	Cbr-skih-2	CBG06018	2326.33	0.636301	0.0889044	7.15713	8.23826e-13	3.59309e-12
WBGene00028466	Cbr-catp-8	CBG06150	5505.86	0.636232	0.0703329	9.04601	1.48289e-19	1.01065e-18
WBGene00031265	CBG09731	CBG09731	373.169	0.636218	0.124355	5.11615	3.11839e-07	9.21126e-07
WBGene00037971	CBG18580	CBG18580	504.261	0.636029	0.183151	3.47271	0.00051524	0.00113973
WBGene00026849	CBG04113	CBG04113	689.566	0.63531	0.0917216	6.9265	4.31381e-12	1.79027e-11
WBGene00027998	Cbr-dnj-25	CBG05578	2089.52	0.635251	0.0761701	8.3399	7.43548e-17	4.23182e-16
WBGene00031471	CBG09982	CBG09982	2220.79	0.635169	0.0884771	7.17891	7.02705e-13	3.07789e-12
WBGene00270654	CBG30600	CBG30600	291.844	0.634881	0.14145	4.48838	7.17665e-06	1.89828e-05
WBGene00035871	Cbr-ubc-20	CBG15726	4291.6	0.634634	0.0890357	7.12785	1.01947e-12	4.41413e-12
WBGene00024867	CBG01664	CBG01664	2821.6	0.634335	0.0618616	10.2541	1.1342e-24	1.04479e-23
WBGene00040744	Cbr-otub-2	CBG22120	3345.92	0.634186	0.0683818	9.27419	1.78972e-20	1.27718e-19
WBGene00026960	Cbr-tbc-20	CBG04246	1665.75	0.633975	0.0694353	9.13043	6.82275e-20	4.73015e-19
WBGene00035152	Cbr-sym-3	CBG14748	161.832	0.633951	0.169749	3.73464	0.000187982	0.000435237
WBGene00303390	CBG31431	CBG31431	2095.17	0.633927	0.0836646	7.57701	3.53623e-14	1.68712e-13
WBGene00040554	CBG21878	CBG21878	517.428	0.633824	0.120329	5.26743	1.38346e-07	4.19712e-07
WBGene00037761	Cbr-ran-1	CBG18317	19728.8	0.633734	0.0656258	9.65678	4.60111e-22	3.64015e-21
WBGene00032987	Cbr-tfbm-1	CBG11970	216.442	0.63357	0.147345	4.2999	1.70878e-05	4.37895e-05
WBGene00042486	CBG24359	CBG24359	196.002	0.633266	0.157579	4.01872	5.85154e-05	0.000142735
WBGene00040081	Cbr-mrpl-21	CBG21249	150.396	0.632819	0.191354	3.30707	0.000942783	0.00202681
WBGene00024263	Cbr-parp-2	CBG00959	1813.53	0.632786	0.0705134	8.97398	2.85985e-19	1.91177e-18
WBGene00036438	Cbr-wip-1	CBG16525	2841.67	0.632406	0.0695722	9.08992	9.9115e-20	6.82296e-19
WBGene00270484	CBG30160	CBG30160	1854.04	0.632393	0.0742944	8.51199	1.70977e-17	1.01624e-16
WBGene00033522	Cbr-mat-3	CBG12598	2884.3	0.632352	0.0677971	9.32711	1.08794e-20	7.89474e-20
WBGene00039237	CBG20196	CBG20196	70813.8	0.632253	0.0612525	10.3221	5.59984e-25	5.24191e-24
WBGene00037538	Cbr-mlcd-1	CBG18041	1820.56	0.632233	0.0744526	8.49176	2.03535e-17	1.20165e-16
WBGene00032509	CBG11386	CBG11386	723.096	0.632083	0.0895192	7.06087	1.65468e-12	7.07013e-12
WBGene00037663	Cbr-ntl-9	CBG18198	2340.23	0.631921	0.061086	10.3448	4.42009e-25	4.17135e-24
WBGene00027221	CBG04578	CBG04578	1851.6	0.631743	0.0674286	9.36907	7.31771e-21	5.39266e-20
WBGene00027237	CBG04595	CBG04595	167.634	0.631733	0.192339	3.28448	0.00102171	0.00218708
WBGene00025854	Cbr-rga-1	CBG02886	1828.31	0.631422	0.0696688	9.0632	1.26678e-19	8.67514e-19
WBGene00025522	CBG02475	CBG02475	3793.06	0.631189	0.143713	4.39202	1.12304e-05	2.91878e-05
WBGene00030651	Cbr-madf-11	CBG08972	576.727	0.630632	0.117649	5.3603	8.30843e-08	2.56477e-07
WBGene00038375	Cbr-soap-1	CBG19103	2472.69	0.630391	0.105933	5.95085	2.66752e-09	9.1729e-09
WBGene00033926	CBG13100	CBG13100	723.978	0.630246	0.0933884	6.74865	1.49223e-11	5.97441e-11
WBGene00030900	CBG09291	CBG09291	1813.05	0.630009	0.0784218	8.03359	9.46592e-16	5.02558e-15
WBGene00035346	Cbr-txl-1	CBG14979	3911.97	0.629958	0.0583865	10.7894	3.861e-27	4.10679e-26
WBGene00040791	Cbr-lin-65	CBG22169	3699.28	0.629729	0.0623388	10.1017	5.42779e-24	4.8245e-23
WBGene00029107	CBG06917	CBG06917	2550.18	0.629674	0.0661113	9.52446	1.65906e-21	1.27387e-20
WBGene00028930	Cbr-eea-1	CBG06689	4472.81	0.629591	0.0890679	7.06866	1.56433e-12	6.69491e-12
WBGene00023600	CBG00124	CBG00124	628.093	0.629522	0.104341	6.03331	1.60639e-09	5.6116e-09
WBGene00025372	Cbr-vps-24	CBG02295	2087.9	0.629454	0.0672093	9.36558	7.56329e-21	5.56255e-20
WBGene00270339	CBG29911	CBG29911	979.292	0.62933	0.0824709	7.63094	2.33054e-14	1.127e-13
WBGene00028406	CBG06070	CBG06070	1389.67	0.629288	0.072181	8.71819	2.82674e-18	1.76762e-17
WBGene00033872	Cbr-moa-2	CBG13037	833.739	0.629174	0.0855335	7.35588	1.89673e-13	8.62434e-13
WBGene00036399	Cbr-flap-1	CBG16477	2337.59	0.628875	0.0696407	9.03029	1.71221e-19	1.16223e-18
WBGene00033399	CBG12452	CBG12452	1040.78	0.628868	0.115179	5.45992	4.76347e-08	1.49592e-07
WBGene00040729	Cbr-vps-34	CBG22101	1501.89	0.628753	0.0798335	7.8758	3.38568e-15	1.72997e-14
WBGene00024762	Cbr-sax-7	CBG01538	10081.3	0.628745	0.0921278	6.8247	8.81076e-12	3.57631e-11
WBGene00025305	CBG02219	CBG02219	210.502	0.62874	0.150794	4.16954	3.05211e-05	7.6466e-05
WBGene00027211	Cbr-pmp-3	CBG04568	3942.98	0.628494	0.0729027	8.62099	6.63767e-18	4.0427e-17
WBGene00088117	CBG26703	CBG26703	96.6916	0.628464	0.214485	2.93011	0.00338837	0.00683924
WBGene00026948	CBG04230	CBG04230	1781.78	0.628353	0.064778	9.7001	3.01211e-22	2.40566e-21
WBGene00031129	Cbr-rop-1	CBG09566	5170.04	0.628059	0.0622484	10.0896	6.14439e-24	5.42755e-23
WBGene00030216	CBG08424	CBG08424	2038.57	0.628033	0.0693319	9.05835	1.32437e-19	9.05612e-19
WBGene00031505	Cbr-bud-31	CBG10019	1779.64	0.627973	0.0695956	9.02317	1.82726e-19	1.2376e-18
WBGene00037542	Cbr-cisd-3.1	CBG18045	1957.36	0.627896	0.0689553	9.10584	8.55982e-20	5.91008e-19
WBGene00033892	CBG13063	CBG13063	1918.46	0.627879	0.0698846	8.98452	2.59868e-19	1.74348e-18
WBGene00041474	CBG23048	CBG23048	343.553	0.62787	0.125652	4.9969	5.82595e-07	1.68248e-06
WBGene00031080	CBG09513	CBG09513	1475.71	0.62758	0.0760693	8.25011	1.58251e-16	8.83808e-16
WBGene00037582	Cbr-dcn-1	CBG18096	2702.6	0.627473	0.0576557	10.8831	1.38772e-27	1.51617e-26
WBGene00034396	CBG13659	CBG13659	3516.18	0.627423	0.158441	3.95998	7.49558e-05	0.000180929
WBGene00033089	Cbr-aars-2	CBG12085	13844.2	0.627242	0.0557603	11.2489	2.34501e-29	2.85742e-28
WBGene00026691	CBG03929	CBG03929	315.966	0.627101	0.134338	4.6681	3.04002e-06	8.29982e-06
WBGene00030700	Cbr-nop-1	CBG09033	5554.44	0.62685	0.0574544	10.9104	1.02821e-27	1.13409e-26
WBGene00038545	CBG19299	CBG19299	229.008	0.62663	0.145782	4.2984	1.72036e-05	4.40679e-05
WBGene00029369	CBG07263	CBG07263	250.091	0.626577	0.141008	4.44354	8.8491e-06	2.3214e-05
WBGene00037464	Cbr-ced-4	CBG17963	1746.26	0.626481	0.0829628	7.55134	4.30795e-14	2.04423e-13
WBGene00034749	CBG14164	CBG14164	276.992	0.626294	0.142387	4.39852	1.0899e-05	2.83541e-05
WBGene00024091	Cbr-ulp-4	CBG00748	6985.77	0.625788	0.0566287	11.0507	2.17485e-28	2.508e-27
WBGene00033484	CBG12552	CBG12552	1249.18	0.625528	0.0827897	7.55563	4.16835e-14	1.98104e-13
WBGene00033559	Cbr-dbr-1	CBG12641	2214.06	0.625363	0.0674427	9.27251	1.81811e-20	1.29644e-19
WBGene00028036	CBG05626	CBG05626	1809.01	0.625291	0.0833809	7.49922	6.41983e-14	3.00931e-13
WBGene00025707	Cbr-puf-2	CBG02702	4896.53	0.625141	0.058785	10.6344	2.06235e-26	2.11225e-25
WBGene00024029	Cbr-gei-14	CBG00669	1928.46	0.625072	0.0724595	8.62649	6.32609e-18	3.86056e-17
WBGene00029121	Cbr-cya-1	CBG06936	3288.23	0.625006	0.0692198	9.0293	1.72778e-19	1.17194e-18
WBGene00041383	Cbr-dpy-19	CBG22936	172.909	0.624993	0.168841	3.70167	0.000214182	0.00049269
WBGene00041620	Cbr-ttll-5	CBG23229	4373.58	0.624615	0.0613967	10.1734	2.60555e-24	2.35672e-23
WBGene00031461	Cbr-sqv-3	CBG09970	720.117	0.624548	0.0887487	7.03726	1.96059e-12	8.33197e-12
WBGene00031148	CBG09587	CBG09587	334.817	0.624354	0.125777	4.96398	6.90637e-07	1.98427e-06
WBGene00029468	CBG07411	CBG07411	170.245	0.624246	0.17114	3.64757	0.000264733	0.000603496
WBGene00037116	Cbr-clc-1	CBG17511	175.828	0.62411	0.203307	3.06979	0.0021421	0.00442116
WBGene00033576	Cbr-dad-1	CBG12659	2482.25	0.624073	0.0681786	9.15351	5.51146e-20	3.8441e-19
WBGene00034245	CBG13487	CBG13487	1701.68	0.623779	0.0721535	8.64516	5.37293e-18	3.29519e-17
WBGene00031554	Cbr-ctr-9	CBG10075	5536.52	0.623773	0.0890194	7.00715	2.43214e-12	1.02524e-11
WBGene00303409	CBG31447	CBG31447	778.948	0.623717	0.0849211	7.34466	2.06275e-13	9.35854e-13
WBGene00039271	Cbr-nep-26	CBG20236	196.188	0.623462	0.162369	3.83978	0.000123144	0.000290166
WBGene00029033	CBG06824	CBG06824	2247.52	0.623235	0.0780006	7.99013	1.34799e-15	7.08143e-15
WBGene00028543	Cbr-lin-24	CBG06236	604.49	0.623067	0.107435	5.79949	6.6518e-09	2.22573e-08
WBGene00026117	CBG03215	CBG03215	5813.06	0.622757	0.0712888	8.73569	2.42181e-18	1.52109e-17
WBGene00041522	Cbr-math-33	CBG23105	11005	0.622753	0.0726406	8.57306	1.00768e-17	6.07928e-17
WBGene00026606	Cbr-har-2	CBG03826	5482.23	0.622272	0.0633605	9.82114	9.13073e-23	7.50961e-22
WBGene00032804	CBG11726	CBG11726	1445.53	0.622168	0.0768333	8.09764	5.60374e-16	3.01754e-15
WBGene00027641	Cbr-acs-13	CBG05109	23957.9	0.622159	0.063746	9.75997	1.6721e-22	1.35297e-21
WBGene00026155	CBG03263	CBG03263	2758.89	0.621897	0.0719625	8.64196	5.52561e-18	3.38546e-17
WBGene00088185	CBG26771	CBG26771	208.14	0.621763	0.213302	2.91495	0.00355751	0.00716264
WBGene00027356	Cbr-atfs-1	CBG04740	2299.48	0.621622	0.0663973	9.36216	7.81262e-21	5.73452e-20
WBGene00035239	CBG14851	CBG14851	349.392	0.62143	0.120527	5.15592	2.52387e-07	7.49945e-07
WBGene00040463	Cbr-eri-3	CBG21769	1680.28	0.62134	0.0727935	8.53564	1.39378e-17	8.34598e-17
WBGene00031253	Cbr-plrg-1	CBG09714	4684.06	0.621303	0.0606636	10.2418	1.28843e-24	1.18508e-23
WBGene00030610	CBG08906	CBG08906	121.176	0.620852	0.200964	3.08937	0.00200585	0.00415477
WBGene00037558	CBG18066	CBG18066	1278.21	0.62079	0.0848302	7.31803	2.51633e-13	1.13468e-12
WBGene00038232	Cbr-gad-1	CBG18933	2466.67	0.62048	0.0725247	8.55543	1.17426e-17	7.06581e-17
WBGene00035081	Cbr-vps-41	CBG14653	459.752	0.620249	0.119198	5.20353	1.9554e-07	5.8526e-07
WBGene00027357	Cbr-ints-2	CBG04741	1521.54	0.620244	0.08291	7.48093	7.37991e-14	3.44712e-13
WBGene00038068	Cbr-ubc-12	CBG18691	2301.16	0.62019	0.0883481	7.01985	2.22108e-12	9.37977e-12
WBGene00036993	Cbr-pek-1	CBG17340	1043.49	0.620124	0.0913851	6.78583	1.15418e-11	4.65521e-11
WBGene00029117	Cbr-pdhk-2	CBG06929	2786.28	0.620041	0.0801971	7.73146	1.06317e-14	5.25113e-14
WBGene00036413	CBG16493	CBG16493	189.558	0.61977	0.163682	3.78642	0.000152831	0.000356989
WBGene00039781	CBG20870	CBG20870	1760.62	0.619246	0.0756112	8.18986	2.61526e-16	1.43843e-15
WBGene00024090	Cbr-ctns-1	CBG00747	3227.01	0.61902	0.0604734	10.2362	1.36449e-24	1.25442e-23
WBGene00026278	Cbr-pigs-1	CBG03410	1793.72	0.618977	0.0778605	7.94983	1.86767e-15	9.69314e-15
WBGene00027293	CBG04662	CBG04662	250.499	0.618635	0.148861	4.1558	3.24152e-05	8.09156e-05
WBGene00030238	CBG08450	CBG08450	614.926	0.618586	0.0956935	6.46423	1.01813e-10	3.84646e-10
WBGene00032347	Cbr-cyn-10	CBG11184	880.377	0.618512	0.0901262	6.86274	6.75534e-12	2.76813e-11
WBGene00038623	Cbr-lsy-12	CBG19389	2971.98	0.618123	0.0789856	7.82576	5.04594e-15	2.54457e-14
WBGene00033274	CBG12308	CBG12308	2622.24	0.61788	0.065393	9.44871	3.43017e-21	2.58549e-20
WBGene00031353	Cbr-slc-30A9	CBG09837	2146.1	0.617853	0.0669032	9.23503	2.58223e-20	1.82443e-19
WBGene00033851	Cbr-npp-21	CBG13007	14122	0.617711	0.102759	6.01125	1.84094e-09	6.40313e-09
WBGene00026415	CBG03576	CBG03576	825.777	0.617699	0.0897642	6.88136	5.92851e-12	2.43905e-11
WBGene00037328	CBG17791	CBG17791	796.714	0.617504	0.092672	6.66333	2.67697e-11	1.05174e-10
WBGene00033023	Cbr-unc-11	CBG12008	2859.09	0.617242	0.0645069	9.56863	1.08337e-21	8.38454e-21
WBGene00040838	CBG22234	CBG22234	1457.38	0.617001	0.0743364	8.30011	1.04015e-16	5.87829e-16
WBGene00027218	CBG04575	CBG04575	1414.36	0.616966	0.0809576	7.62086	2.51992e-14	1.21636e-13
WBGene00087806	CBG26392	CBG26392	405.687	0.616956	0.118755	5.19518	2.04525e-07	6.11263e-07
WBGene00037671	CBG18211	CBG18211	1865.35	0.616735	0.0751705	8.20448	2.31597e-16	1.27762e-15
WBGene00087188	CBG25774	CBG25774	156.056	0.616655	0.188915	3.26419	0.00109778	0.00234233
WBGene00041549	CBG23141	CBG23141	896.03	0.616444	0.0878135	7.01992	2.21994e-12	9.3771e-12
WBGene00033985	Cbr-cku-70	CBG13185	2387.96	0.616205	0.0665625	9.25754	2.09192e-20	1.48652e-19
WBGene00271676	CBG31011	CBG31011	2188.44	0.615728	0.0612208	10.0575	8.5139e-24	7.44946e-23
WBGene00033867	Cbr-lin-26	CBG13032	2143.64	0.615721	0.0725554	8.48622	2.13471e-17	1.25991e-16
WBGene00034105	Cbr-top-3	CBG13326	992.891	0.615626	0.0925745	6.65006	2.9297e-11	1.14859e-10
WBGene00034594	Cbr-ubxn-2	CBG13914	2888.16	0.61529	0.0594506	10.3496	4.2025e-25	3.97005e-24
WBGene00270600	CBG30448	CBG30448	1429.42	0.614737	0.0865511	7.10259	1.2244e-12	5.27183e-12
WBGene00039805	Cbr-xrn-2	CBG20900	4768.62	0.614712	0.0656495	9.36354	7.71111e-21	5.66226e-20
WBGene00025062	CBG01892	CBG01892	128.384	0.614472	0.199589	3.07869	0.00207912	0.00429981
WBGene00038547	CBG19301	CBG19301	2055.31	0.614301	0.0685083	8.96681	3.05225e-19	2.03744e-18
WBGene00039074	Cbr-sand-1	CBG19957	1034.87	0.614223	0.0792802	7.7475	9.37204e-15	4.64136e-14
WBGene00033214	CBG12233	CBG12233	1355.44	0.613962	0.076831	7.99107	1.33774e-15	7.02962e-15
WBGene00026485	Cbr-ntl-2	CBG03676	1859.71	0.613951	0.0757765	8.10214	5.40017e-16	2.91131e-15
WBGene00033574	Cbr-xpg-1	CBG12657	1606.2	0.613842	0.0774901	7.92155	2.3456e-15	1.2109e-14
WBGene00087228	CBG25814	CBG25814	165.241	0.613571	0.17256	3.5557	0.000376977	0.000846232
WBGene00086989	CBG25575	CBG25575	1594.75	0.613449	0.0831808	7.37489	1.64477e-13	7.52309e-13
WBGene00036415	Cbr-prk-1	CBG16496	1258.8	0.612945	0.0834362	7.34626	2.03824e-13	9.24959e-13
WBGene00035902	Cbr-npp-25	CBG15760	1203.35	0.61294	0.0847493	7.23238	4.74588e-13	2.0976e-12
WBGene00030710	Cbr-dpff-1	CBG09043	1898.27	0.612716	0.0872653	7.0213	2.1982e-12	9.28738e-12
WBGene00026186	Cbr-sds-22	CBG03304	1713.75	0.612643	0.0698964	8.76501	1.86759e-18	1.18183e-17
WBGene00086897	CBG25483	CBG25483	4295.62	0.612114	0.0698725	8.76044	1.94489e-18	1.22948e-17
WBGene00036408	CBG16488	CBG16488	513.841	0.612066	0.107934	5.67075	1.42177e-08	4.64473e-08
WBGene00033346	CBG12390	CBG12390	2265.56	0.61202	0.0745759	8.20667	2.27403e-16	1.25486e-15
WBGene00040587	CBG21918	CBG21918	210.165	0.612002	0.148115	4.13195	3.59704e-05	8.9464e-05
WBGene00033448	CBG12505	CBG12505	736.038	0.611898	0.0972425	6.2925	3.12397e-10	1.14288e-09
WBGene00025657	Cbr-ani-2	CBG02638	10343.5	0.611832	0.0653886	9.35686	8.21439e-21	6.01035e-20
WBGene00037307	Cbr-cyh-1	CBG17764	1628.23	0.611782	0.0736592	8.30558	9.9337e-17	5.62595e-16
WBGene00039293	CBG20267	CBG20267	960.519	0.611714	0.0923326	6.62512	3.46973e-11	1.35514e-10
WBGene00031152	Cbr-sluh-7	CBG09591	4947.49	0.611691	0.0605772	10.0977	5.65525e-24	5.01463e-23
WBGene00028316	Cbr-lgg-2	CBG05962	1972.21	0.61169	0.0846811	7.22345	5.06859e-13	2.23756e-12
WBGene00034773	CBG14198	CBG14198	108.093	0.611673	0.206129	2.96744	0.00300296	0.00610526
WBGene00039782	Cbr-spat-1	CBG20871	3017.72	0.611594	0.0734187	8.33023	8.06864e-17	4.58794e-16
WBGene00030526	CBG08795	CBG08795	3187.16	0.611499	0.0625794	9.77156	1.49137e-22	1.21097e-21
WBGene00039193	Cbr-pqn-80	CBG20130	1605.78	0.611329	0.122699	4.98234	6.28197e-07	1.81106e-06
WBGene00042498	Cbr-srf-3	CBG24372	1748.78	0.611139	0.069444	8.80046	1.36261e-18	8.69712e-18
WBGene00028227	Cbr-pitr-1	CBG05853	6404.31	0.611134	0.061947	9.86543	5.87801e-23	4.88435e-22
WBGene00028438	CBG06107	CBG06107	3797.62	0.611131	0.0747424	8.17649	2.92224e-16	1.60203e-15
WBGene00029132	Cbr-cls-3	CBG06947	160.669	0.611017	0.195546	3.12468	0.00178001	0.00371025
WBGene00025814	Cbr-coa-7	CBG02840	9649.08	0.61093	0.066384	9.20297	3.48182e-20	2.44693e-19
WBGene00023702	CBG00290	CBG00290	179.702	0.610795	0.16714	3.65439	0.00025779	0.000588539
WBGene00025392	CBG02319	CBG02319	1597.99	0.610779	0.0707038	8.63855	5.69291e-18	3.48566e-17
WBGene00039703	CBG20781	CBG20781	1121.89	0.61077	0.0932376	6.55068	5.72756e-11	2.20668e-10
WBGene00037771	CBG18327	CBG18327	2973.33	0.610749	0.0586526	10.413	2.16326e-25	2.0808e-24
WBGene00040841	CBG22237	CBG22237	2732.77	0.610623	0.0635391	9.6102	7.2407e-22	5.67265e-21
WBGene00037451	Cbr-arx-6	CBG17948	1824.78	0.610453	0.0845959	7.21611	5.34951e-13	2.35876e-12
WBGene00039821	Cbr-trpp-5	CBG20918	818.803	0.61039	0.0966419	6.31599	2.68429e-10	9.85928e-10
WBGene00031247	CBG09706	CBG09706	18370.5	0.610369	0.0548486	11.1282	9.14157e-29	1.07292e-27
WBGene00032674	Cbr-ahsa-1	CBG11571	3570.09	0.610126	0.0604287	10.0966	5.71757e-24	5.06261e-23
WBGene00028535	Cbr-mon-2	CBG06228	3656.96	0.609994	0.0877489	6.95159	3.61202e-12	1.50782e-11
WBGene00027121	Cbr-clec-264	CBG04455	200.619	0.609906	0.170048	3.58667	0.000334923	0.000754943
WBGene00031476	Cbr-cnx-1	CBG09987	12816.4	0.609641	0.0581338	10.4869	9.92608e-26	9.71957e-25
WBGene00033039	CBG12024	CBG12024	1638.4	0.609574	0.0676404	9.01199	2.02351e-19	1.36851e-18
WBGene00270444	CBG30120	CBG30120	1196.02	0.60917	0.0857119	7.10718	1.18438e-12	5.10545e-12
WBGene00035309	Cbr-rde-10	CBG14935	2093.18	0.609013	0.0758182	8.03255	9.54704e-16	5.06719e-15
WBGene00034375	CBG13636	CBG13636	919.764	0.609004	0.080846	7.53289	4.96291e-14	2.346e-13
WBGene00031704	CBG10288	CBG10288	775.009	0.608994	0.0950917	6.40429	1.51075e-10	5.63961e-10
WBGene00024958	Cbr-gcl-1	CBG01771	414.356	0.608956	0.156947	3.88	0.000104455	0.000248279
WBGene00302987	CBG31158	CBG31158	145.687	0.608908	0.17484	3.48266	0.000496458	0.00110002
WBGene00024748	Cbr-phf-30	CBG01523	887.441	0.608862	0.0954982	6.37564	1.82205e-10	6.77846e-10
WBGene00025442	Cbr-algn-2	CBG02380	1090.26	0.608777	0.0830682	7.32863	2.32513e-13	1.05205e-12
WBGene00041548	Cbr-pqn-70	CBG23140	3904.17	0.608325	0.0706114	8.61511	6.98762e-18	4.25305e-17
WBGene00030890	Cbr-pcm-1	CBG09278	661.119	0.608245	0.0940794	6.46523	1.01147e-10	3.82209e-10
WBGene00042685	Cbr-knl-1	CBG24615	5710.74	0.608103	0.0678419	8.96353	3.14451e-19	2.096e-18
WBGene00038609	Cbr-ztf-7	CBG19374	17943.5	0.608035	0.046082	13.1946	9.42122e-40	2.00304e-38
WBGene00039398	CBG20414	CBG20414	7395.8	0.607943	0.0638097	9.52744	1.6121e-21	1.23987e-20
WBGene00032352	Cbr-flcn-1	CBG11189	3199.86	0.607639	0.0617224	9.84471	7.22501e-23	5.98482e-22
WBGene00029778	CBG07868	CBG07868	1904.19	0.607604	0.0716181	8.48395	2.17685e-17	1.28437e-16
WBGene00036968	Cbr-trpp-9	CBG17297	161.986	0.60759	0.188639	3.22092	0.00127779	0.00270798
WBGene00028356	Cbr-pigk-1	CBG06010	1128.77	0.607558	0.0836454	7.2635	3.77196e-13	1.68242e-12
WBGene00025500	Cbr-ttc-4	CBG02451	1076.26	0.607553	0.104473	5.81539	6.0491e-09	2.03141e-08
WBGene00030091	CBG08266	CBG08266	10542.1	0.60733	0.055307	10.9811	4.71316e-28	5.33533e-27
WBGene00027913	Cbr-blos-2	CBG05468	626.014	0.607241	0.0996033	6.0966	1.08351e-09	3.82184e-09
WBGene00041732	Cbr-clh-6	CBG23365	1347.44	0.607158	0.0838127	7.24423	4.34902e-13	1.92726e-12
WBGene00033199	Cbr-ced-12	CBG12216	3112.55	0.607111	0.0562919	10.7851	4.0502e-27	4.30307e-26
WBGene00036467	Cbr-wdr-4	CBG16565	2230.92	0.60705	0.0724405	8.37998	5.2936e-17	3.04844e-16
WBGene00038512	CBG19258	CBG19258	1029.02	0.606732	0.09771	6.20952	5.31456e-10	1.9155e-09
WBGene00034083	Cbr-taf-12	CBG13304	2419.75	0.606242	0.0697485	8.69183	3.5666e-18	2.21678e-17
WBGene00023714	CBG00304	CBG00304	1410.06	0.606013	0.0836503	7.2446	4.33715e-13	1.92246e-12
WBGene00040077	Cbr-nhr-20	CBG21242	1833.48	0.606011	0.0764234	7.92966	2.19753e-15	1.13573e-14
WBGene00034431	CBG13707	CBG13707	340.142	0.605881	0.126647	4.78403	1.71818e-06	4.79064e-06
WBGene00032373	CBG11212	CBG11212	694.254	0.605837	0.118727	5.10277	3.34717e-07	9.86342e-07
WBGene00040224	Cbr-cct-3	CBG21460	13551.3	0.605756	0.0495967	12.2136	2.62893e-34	4.13497e-33
WBGene00028288	Cbr-nrde-4	CBG05931	2582.31	0.605657	0.0757216	7.99848	1.25967e-15	6.63822e-15
WBGene00032218	CBG11007	CBG11007	270.486	0.605213	0.148924	4.0639	4.82588e-05	0.000118576
WBGene00034044	CBG13258	CBG13258	524.276	0.605064	0.109518	5.52481	3.29842e-08	1.04974e-07
WBGene00032926	Cbr-dcp-66	CBG11888	6235.97	0.604589	0.057499	10.5148	7.3868e-26	7.29491e-25
WBGene00087821	CBG26407	CBG26407	954.116	0.604269	0.106609	5.66811	1.44384e-08	4.71184e-08
WBGene00027694	CBG05179	CBG05179	4021.71	0.604223	0.0596226	10.1341	3.89824e-24	3.48337e-23
WBGene00033940	CBG13128	CBG13128	671.522	0.604147	0.133304	4.53208	5.84057e-06	1.56064e-05
WBGene00025961	Cbr-vps-11	CBG03015	1505.43	0.604055	0.102332	5.90289	3.57198e-09	1.21476e-08
WBGene00028489	Cbr-let-92	CBG06179	10406.2	0.603973	0.0513392	11.7644	5.95682e-32	8.43669e-31
WBGene00040749	CBG22126	CBG22126	1398.37	0.603949	0.0751896	8.03234	9.56317e-16	5.07429e-15
WBGene00038124	Cbr-ccar-1	CBG18765	8278.9	0.603925	0.0626363	9.64178	5.32587e-22	4.20455e-21
WBGene00087430	CBG26016	CBG26016	103.79	0.603804	0.209312	2.8847	0.00391785	0.00784035
WBGene00037234	Cbr-swd-2.2	CBG17669	1651.55	0.603778	0.0770633	7.83484	4.69446e-15	2.3712e-14
WBGene00026851	Cbr-yop-1	CBG04115	8296.61	0.603729	0.0660468	9.14093	6.19151e-20	4.30705e-19
WBGene00041355	CBG22902	CBG22902	271.81	0.603608	0.148855	4.055	5.01351e-05	0.000123072
WBGene00040096	Cbr-nap-1	CBG21270	35460.9	0.603217	0.0579891	10.4022	2.4216e-25	2.31965e-24
WBGene00028038	CBG05629	CBG05629	1032.37	0.602889	0.104981	5.74285	9.30958e-09	3.08435e-08
WBGene00040616	CBG21953	CBG21953	1166.39	0.602576	0.0757515	7.95464	1.79651e-15	9.3474e-15
WBGene00031374	CBG09858	CBG09858	196.409	0.602379	0.1644	3.66412	0.000248195	0.000567263
WBGene00027704	Cbr-paa-1	CBG05190	9810.6	0.60221	0.0484891	12.4195	2.04842e-35	3.41348e-34
WBGene00027690	CBG05174	CBG05174	384.033	0.601874	0.124282	4.8428	1.2802e-06	3.61192e-06
WBGene00035631	CBG15331	CBG15331	209.823	0.601761	0.174321	3.45202	0.000556411	0.00122654
WBGene00038268	CBG18976	CBG18976	293.117	0.601641	0.149468	4.02521	5.69245e-05	0.000139019
WBGene00026189	Cbr-mdmh-35	CBG03307	689.006	0.601527	0.118453	5.0782	3.8102e-07	1.11709e-06
WBGene00026609	Cbr-mekk-3	CBG03830	988.914	0.601487	0.0902612	6.66385	2.66738e-11	1.04819e-10
WBGene00042930	CBG24936	CBG24936	703.126	0.601383	0.101475	5.92639	3.09661e-09	1.05894e-08
WBGene00033311	Cbr-pas-4	CBG12349	6328.77	0.60121	0.0590316	10.1846	2.32406e-24	2.1052e-23
WBGene00030412	Cbr-pqn-51	CBG08658	5194.59	0.601168	0.0567854	10.5867	3.43648e-26	3.45647e-25
WBGene00023842	Cbr-hsp-1	CBG00457	100808	0.60097	0.0490689	12.2475	1.73338e-34	2.75924e-33
WBGene00026732	Cbr-dot-1.1.2	CBG03979	2492.72	0.600933	0.0687678	8.73858	2.36054e-18	1.48463e-17
WBGene00026765	Cbr-vpr-1	CBG04017	5415.33	0.60072	0.0533863	11.2523	2.25608e-29	2.75451e-28
WBGene00024282	Cbr-smg-8	CBG00981	1808.04	0.600328	0.0870893	6.89324	5.45348e-12	2.25163e-11
WBGene00037500	Cbr-emb-5	CBG18001	7667.5	0.600194	0.0922625	6.50529	7.75461e-11	2.95746e-10
WBGene00037397	Cbr-unc-34	CBG17885	1502.93	0.600171	0.0702594	8.54222	1.31665e-17	7.89438e-17
WBGene00040454	CBG21760	CBG21760	5853.53	0.600079	0.0618167	9.7074	2.80403e-22	2.24335e-21
WBGene00027059	CBG04368	CBG04368	1353.18	0.600036	0.125599	4.7774	1.7758e-06	4.94013e-06
WBGene00029080	CBG06886	CBG06886	1239.3	0.599945	0.0826494	7.25891	3.9023e-13	1.73511e-12
WBGene00036514	CBG16627	CBG16627	2943.31	0.599857	0.071035	8.44452	3.05298e-17	1.78479e-16
WBGene00030066	Cbr-edg-1	CBG08229	6801.13	0.599712	0.0661476	9.06627	1.23166e-19	8.43776e-19
WBGene00033081	CBG12076	CBG12076	1905.39	0.599499	0.0767947	7.80652	5.87886e-15	2.94772e-14
WBGene00042355	CBG24187	CBG24187	3001.78	0.599397	0.0617088	9.71331	2.64613e-22	2.11793e-21
WBGene00035723	Cbr-sec-15	CBG15465	674.508	0.599308	0.0934189	6.41527	1.40573e-10	5.25647e-10
WBGene00030941	CBG09342	CBG09342	1025.04	0.599307	0.0846557	7.07935	1.44833e-12	6.21427e-12
WBGene00037758	Cbr-rnf-113	CBG18314	2823.29	0.599064	0.0667107	8.98003	2.70704e-19	1.81289e-18
WBGene00037387	CBG17874	CBG17874	334.687	0.598827	0.134047	4.4673	7.92119e-06	2.08805e-05
WBGene00031168	Cbr-set-22	CBG09608	1759.31	0.598724	0.0887856	6.74348	1.54635e-11	6.17904e-11
WBGene00025368	Cbr-ulp-2	CBG02290	3106.64	0.598625	0.0681676	8.78166	1.61075e-18	1.02385e-17
WBGene00033763	CBG12895	CBG12895	1616.97	0.598295	0.0777265	7.69744	1.38817e-14	6.80183e-14
WBGene00042774	Cbr-mtm-6	CBG24732	1048.45	0.598207	0.0808772	7.39648	1.3984e-13	6.43758e-13
WBGene00027692	CBG05177	CBG05177	3139.81	0.598181	0.0828291	7.22187	5.12764e-13	2.26255e-12
WBGene00030372	Cbr-natb-1	CBG08613	1036.21	0.598113	0.0779892	7.66918	1.73094e-14	8.43448e-14
WBGene00037462	CBG17961	CBG17961	1421.89	0.597993	0.0819343	7.29845	2.91096e-13	1.3088e-12
WBGene00037481	Cbr-metl-5	CBG17981	335.693	0.597905	0.129867	4.60396	4.14526e-06	1.11983e-05
WBGene00042586	CBG24490	CBG24490	543.628	0.597785	0.113565	5.26382	1.41089e-07	4.27683e-07
WBGene00026734	Cbr-zwl-1	CBG03981	3194.86	0.597676	0.0593238	10.0748	7.1405e-24	6.28044e-23
WBGene00036571	Cbr-coh-1	CBG16697	750.189	0.597474	0.0985444	6.063	1.33608e-09	4.68591e-09
WBGene00035604	CBG15297	CBG15297	1692.26	0.597335	0.074847	7.98074	1.45453e-15	7.61736e-15
WBGene00035826	Cbr-smg-6	CBG15668	2382.33	0.597224	0.0665194	8.97819	2.75269e-19	1.84279e-18
WBGene00042360	Cbr-arx-4	CBG24192	2744.92	0.597183	0.0576907	10.3515	4.12175e-25	3.89576e-24
WBGene00037677	Cbr-brc-2	CBG18220	2018.91	0.596921	0.0729143	8.18661	2.68689e-16	1.47739e-15
WBGene00035229	Cbr-nnt-1	CBG14838	131.117	0.596865	0.204819	2.91411	0.00356707	0.00717955
WBGene00000365	CBG16767	CBG16767	213166	0.596823	0.0689577	8.65491	4.93296e-18	3.03846e-17
WBGene00026000	Cbr-crn-3	CBG03060	4761.77	0.596653	0.0785324	7.59754	3.0181e-14	1.44664e-13
WBGene00031478	CBG09989	CBG09989	1734.73	0.596288	0.0811665	7.34647	2.03509e-13	9.23757e-13
WBGene00030448	Cbr-ttc-37	CBG08701	2062.41	0.596169	0.0836971	7.12293	1.05656e-12	4.56721e-12
WBGene00026515	Cbr-ate-1	CBG03713	1302.46	0.595974	0.0764453	7.79607	6.38627e-15	3.19175e-14
WBGene00040095	Cbr-praf-3	CBG21269	1744.41	0.595713	0.0746811	7.97676	1.50228e-15	7.85408e-15
WBGene00040656	CBG22009	CBG22009	697.827	0.595605	0.105153	5.66416	1.47744e-08	4.81894e-08
WBGene00034490	CBG13784	CBG13784	2095.2	0.595449	0.0834351	7.13668	9.56151e-13	4.1487e-12
WBGene00032904	Cbr-bmk-1	CBG11862	3044.4	0.595356	0.0759988	7.83376	4.73498e-15	2.39036e-14
WBGene00038164	Cbr-mys-2	CBG18825	2316.89	0.595231	0.0651471	9.13673	6.43711e-20	4.47285e-19
WBGene00035540	CBG15220	CBG15220	1709.83	0.595091	0.0924668	6.43572	1.22886e-10	4.6106e-10
WBGene00035964	CBG15841	CBG15841	697.606	0.594957	0.09519	6.2502	4.09916e-10	1.48671e-09
WBGene00027206	CBG04561	CBG04561	2213.67	0.59476	0.0634234	9.37761	6.74862e-21	4.9832e-20
WBGene00026739	Cbr-ubxn-1	CBG03986	4830.08	0.594583	0.0697632	8.52288	1.55636e-17	9.28942e-17
WBGene00302970	CBG31149	CBG31149	530.556	0.594559	0.114922	5.17358	2.29655e-07	6.83827e-07
WBGene00035261	Cbr-bet-1	CBG14881	6021.58	0.594321	0.0769048	7.72802	1.09235e-14	5.38948e-14
WBGene00034081	Cbr-mif-1	CBG13302	717.753	0.59431	0.0915133	6.49424	8.34518e-11	3.17484e-10
WBGene00037617	Cbr-ubxn-4	CBG18145	3797.16	0.593861	0.0601373	9.87509	5.33831e-23	4.4559e-22
WBGene00029365	Cbr-madd-3	CBG07253	1035.93	0.593837	0.0888953	6.68019	2.38638e-11	9.40368e-11
WBGene00038733	CBG19533	CBG19533	936.993	0.593734	0.0830236	7.15138	8.59085e-13	3.7407e-12
WBGene00039256	Cbr-nrde-2	CBG20217	2158.87	0.593709	0.108474	5.47328	4.4178e-08	1.39115e-07
WBGene00039895	CBG21009	CBG21009	2706.71	0.59344	0.0659859	8.99343	2.39624e-19	1.61293e-18
WBGene00024869	Cbr-fnta-1	CBG01666	2296.93	0.593348	0.0710582	8.35017	6.81642e-17	3.89026e-16
WBGene00026711	CBG03954	CBG03954	3086.99	0.5933	0.0560093	10.5929	3.21514e-26	3.23737e-25
WBGene00038878	Cbr-let-49	CBG19704	978.284	0.593193	0.0924733	6.41474	1.41062e-10	5.27221e-10
WBGene00033439	CBG12496	CBG12496	4540.42	0.593121	0.0716977	8.27252	1.31157e-16	7.34931e-16
WBGene00033627	CBG12721	CBG12721	1747.9	0.593052	0.0671162	8.8362	9.90313e-19	6.37585e-18
WBGene00025071	Cbr-ipla-2	CBG01902	653.058	0.592984	0.115411	5.13802	2.77644e-07	8.22746e-07
WBGene00039494	Cbr-pph-5	CBG20528	3423.05	0.592881	0.0635601	9.32789	1.08001e-20	7.84023e-20
WBGene00025100	CBG01935	CBG01935	1215.5	0.592646	0.0872641	6.7914	1.1105e-11	4.48197e-11
WBGene00032083	Cbr-chp-1	CBG10812	2733.58	0.592394	0.0654758	9.04753	1.46244e-19	9.97813e-19
WBGene00088584	CBG27170	CBG27170	343.14	0.59237	0.123624	4.79171	1.65368e-06	4.61915e-06
WBGene00037243	Cbr-sgo-1	CBG17678	1570.8	0.592123	0.0744114	7.95743	1.75648e-15	9.14686e-15
WBGene00025423	CBG02355	CBG02355	141.594	0.592093	0.17965	3.29581	0.000981385	0.00210612
WBGene00037828	CBG18392	CBG18392	5410.55	0.592082	0.0713646	8.29657	1.0716e-16	6.04681e-16
WBGene00030178	CBG08375	CBG08375	1502.52	0.592037	0.094458	6.26773	3.66352e-10	1.33341e-09
WBGene00033560	Cbr-mdt-18	CBG12642	762.25	0.591984	0.111084	5.32917	9.8663e-08	3.03151e-07
WBGene00025295	Cbr-madf-10	CBG02209	204.223	0.59198	0.161824	3.65817	0.000254022	0.000580152
WBGene00028574	Cbr-erl-1	CBG06271	903.726	0.591833	0.0800255	7.39556	1.40818e-13	6.47777e-13
WBGene00040088	CBG21260	CBG21260	212.413	0.59179	0.178557	3.3143	0.000918737	0.00197925
WBGene00039375	Cbr-sptf-3	CBG20386	1686.26	0.591547	0.070696	8.36748	5.88656e-17	3.3731e-16
WBGene00024719	CBG01490	CBG01490	4591.51	0.591534	0.0850986	6.95116	3.62302e-12	1.51207e-11
WBGene00032768	Cbr-aakg-1	CBG11682	2949.84	0.591522	0.0875548	6.75602	1.41829e-11	5.6907e-11
WBGene00034270	CBG13513	CBG13513	1265.52	0.591364	0.0750397	7.88068	3.25593e-15	1.66583e-14
WBGene00031460	CBG09969	CBG09969	1032.38	0.591312	0.0918116	6.44049	1.19085e-10	4.47344e-10
WBGene00029074	CBG06877	CBG06877	402.155	0.591292	0.132863	4.4504	8.57108e-06	2.2523e-05
WBGene00304223	CBG31503	CBG31503	603.968	0.591263	0.118493	4.98986	6.04234e-07	1.74306e-06
WBGene00031354	Cbr-set-27	CBG09838	2177.55	0.591188	0.0659662	8.96199	3.18881e-19	2.12247e-18
WBGene00029795	CBG07892	CBG07892	420.807	0.591159	0.131859	4.48328	7.35045e-06	1.9423e-05
WBGene00033307	Cbr-tlf-1	CBG12345	2042.16	0.590726	0.0688087	8.58504	9.08059e-18	5.48975e-17
WBGene00034265	Cbr-eak-7	CBG13508	1681.56	0.590723	0.0720228	8.2019	2.36622e-16	1.30456e-15
WBGene00032715	Cbr-rin-1	CBG11618	4773.32	0.590586	0.0997233	5.92225	3.17573e-09	1.08479e-08
WBGene00026001	Cbr-algn-9	CBG03061	3509.79	0.590499	0.0540503	10.925	8.75469e-28	9.69312e-27
WBGene00033164	CBG12174	CBG12174	1664.24	0.590398	0.0842547	7.0073	2.42964e-12	1.02441e-11
WBGene00039851	CBG20954	CBG20954	681.265	0.590121	0.111983	5.26973	1.36622e-07	4.14617e-07
WBGene00037533	CBG18036	CBG18036	1860.1	0.58994	0.0699192	8.43745	3.2434e-17	1.89253e-16
WBGene00031564	CBG10085	CBG10085	1428.7	0.589546	0.078587	7.50183	6.29341e-14	2.95305e-13
WBGene00028004	CBG05584	CBG05584	1589.99	0.589332	0.0756325	7.79204	6.59334e-15	3.2908e-14
WBGene00042322	CBG24142	CBG24142	1861.55	0.589146	0.0703597	8.37335	5.60019e-17	3.21898e-16
WBGene00041623	Cbr-pafo-1	CBG23232	3462.26	0.589052	0.0612115	9.62324	6.37911e-22	5.01464e-21
WBGene00035369	CBG15012	CBG15012	1804.54	0.588987	0.0687943	8.56157	1.1134e-17	6.70395e-17
WBGene00029560	Cbr-eor-2	CBG07561	399.882	0.588961	0.147713	3.98719	6.68611e-05	0.000162152
WBGene00026920	Cbr-rpb-7	CBG04195	2046.56	0.58852	0.0699957	8.40794	4.17273e-17	2.42105e-16
WBGene00271696	CBG31029	CBG31029	203.758	0.588453	0.149082	3.94717	7.90789e-05	0.000190459
WBGene00032777	Cbr-scav-3	CBG11692	1076.25	0.58837	0.0860777	6.83534	8.18135e-12	3.33474e-11
WBGene00033982	Cbr-hmt-1	CBG13182	1615.99	0.58836	0.0869178	6.76915	1.2954e-11	5.21006e-11
WBGene00035573	CBG15259	CBG15259	1675.57	0.588149	0.0772256	7.61598	2.61693e-14	1.26174e-13
WBGene00035963	Cbr-eif-2Bbeta	CBG15840	528.634	0.588028	0.11689	5.03063	4.88882e-07	1.42027e-06
WBGene00026993	CBG04283	CBG04283	3075.89	0.587986	0.109699	5.35998	8.32301e-08	2.56884e-07
WBGene00028330	CBG05980	CBG05980	2137.72	0.587728	0.0732376	8.02495	1.01569e-15	5.37852e-15
WBGene00026928	Cbr-riok-1	CBG04203	4450.06	0.587718	0.0600977	9.77937	1.38062e-22	1.12351e-21
WBGene00033944	Cbr-cul-4	CBG13132	2767.66	0.587483	0.0860809	6.82478	8.80605e-12	3.57519e-11
WBGene00088118	CBG26704	CBG26704	217.521	0.587439	0.156625	3.75061	0.000176402	0.0004094
WBGene00031314	Cbr-pph-6	CBG09794	2675.04	0.587426	0.0693903	8.46553	2.54999e-17	1.49784e-16
WBGene00040557	Cbr-rnp-8	CBG21881	3758.09	0.587154	0.0607121	9.67113	3.99954e-22	3.17508e-21
WBGene00035594	Cbr-unc-45	CBG15283	2697.41	0.587105	0.0693975	8.46003	2.67304e-17	1.56863e-16
WBGene00034271	Cbr-pgp-1	CBG13514	1000.64	0.586836	0.132025	4.44488	8.79397e-06	2.30825e-05
WBGene00029889	Cbr-spr-5	CBG08015	1816.51	0.586562	0.0842441	6.96265	3.33926e-12	1.39869e-11
WBGene00032742	CBG11650	CBG11650	476.326	0.585943	0.105449	5.55665	2.74997e-08	8.80801e-08
WBGene00038065	Cbr-fdps-1	CBG18688	1196	0.585898	0.0730312	8.02257	1.03556e-15	5.48062e-15
WBGene00025502	CBG02453	CBG02453	2012.38	0.585858	0.0630311	9.29475	1.47557e-20	1.06118e-19
WBGene00033198	Cbr-csnk-1	CBG12215	7389.08	0.585602	0.069887	8.37927	5.32575e-17	3.06599e-16
WBGene00028410	Cbr-leo-1	CBG06074	2919.27	0.585526	0.0666379	8.78669	1.54036e-18	9.7978e-18
WBGene00026405	Cbr-rsp-3	CBG03563	12899.6	0.585381	0.0535994	10.9214	9.10556e-28	1.00613e-26
WBGene00034027	Cbr-elb-1	CBG13236	1362.69	0.585381	0.098404	5.94875	2.702e-09	9.28803e-09
WBGene00042137	Cbr-ctps-1	CBG23896	7824.52	0.585376	0.048444	12.0836	1.28993e-33	1.97188e-32
WBGene00026298	CBG03431	CBG03431	810.021	0.585269	0.0944631	6.19574	5.80117e-10	2.08641e-09
WBGene00025964	CBG03018	CBG03018	1766.76	0.585261	0.0954519	6.13148	8.70659e-10	3.09287e-09
WBGene00039018	Cbr-perm-5	CBG19878	2216.58	0.585233	0.0655551	8.92735	4.36345e-19	2.87738e-18
WBGene00024683	CBG01442	CBG01442	1674.84	0.58522	0.0742861	7.87791	3.32889e-15	1.70189e-14
WBGene00029912	Cbr-wbp-4	CBG08044	2069.44	0.585177	0.0642621	9.10609	8.5403e-20	5.8988e-19
WBGene00037818	Cbr-cul-1	CBG18382	4949.28	0.585136	0.0605189	9.66864	4.09778e-22	3.24889e-21
WBGene00030324	CBG08559	CBG08559	1947.41	0.585101	0.0722013	8.10375	5.32913e-16	2.87384e-15
WBGene00024332	Cbr-nos-3	CBG01040	5831.55	0.585092	0.0674248	8.6777	4.03856e-18	2.50255e-17
WBGene00025310	Cbr-exos-3	CBG02224	1277.26	0.585053	0.0903087	6.47837	9.27195e-11	3.51369e-10
WBGene00032515	Cbr-lmtr-2	CBG11395	1258.15	0.58505	0.0809374	7.22843	4.88613e-13	2.15856e-12
WBGene00032679	Cbr-otub-1	CBG11576	2467	0.584923	0.0642653	9.10168	8.89414e-20	6.13175e-19
WBGene00028111	Cbr-rpn-1	CBG05716	13672.9	0.58491	0.0513034	11.401	4.13357e-30	5.27302e-29
WBGene00040040	Cbr-cua-1	CBG21197	399.032	0.584811	0.174807	3.34546	0.000821448	0.00177899
WBGene00031295	Cbr-madf-8	CBG09772	1479.8	0.58465	0.0779236	7.50287	6.24376e-14	2.9305e-13
WBGene00087495	CBG26081	CBG26081	351.897	0.584594	0.124884	4.6811	2.85338e-06	7.80753e-06
WBGene00028023	CBG05609	CBG05609	1512.41	0.584503	0.0743467	7.86185	3.78489e-15	1.9265e-14
WBGene00031187	CBG09629	CBG09629	5908.09	0.584372	0.076365	7.65235	1.97346e-14	9.59599e-14
WBGene00028165	Cbr-mutd-1	CBG05778	949.885	0.583987	0.0834749	6.99596	2.63445e-12	1.10849e-11
WBGene00035859	Cbr-xpd-1	CBG15713	2275.09	0.583908	0.076669	7.61596	2.61734e-14	1.26174e-13
WBGene00029313	CBG07173	CBG07173	185.861	0.583905	0.177092	3.29719	0.00097659	0.00209656
WBGene00033857	Cbr-cdc-42	CBG13013	5699.58	0.583661	0.0494064	11.8135	3.32514e-32	4.76046e-31
WBGene00030491	CBG08753	CBG08753	1444.88	0.583612	0.0838736	6.95824	3.44546e-12	1.44089e-11
WBGene00037549	Cbr-atf-7	CBG18054	6210.74	0.5836	0.0532644	10.9567	6.17324e-28	6.90783e-27
WBGene00035797	Cbr-mes-6.2	CBG15631	1713.5	0.583302	0.0790462	7.37926	1.59171e-13	7.2894e-13
WBGene00032741	Cbr-dpf-5	CBG11649	6201.89	0.583239	0.0620267	9.40302	5.30182e-21	3.93688e-20
WBGene00026152	Cbr-hlh-3	CBG03260	188.496	0.583233	0.163419	3.56894	0.000358426	0.000806348
WBGene00303001	CBG31166	CBG31166	212.572	0.583005	0.19506	2.98884	0.00280038	0.00571099
WBGene00034980	Cbr-ent-5	CBG14513	584.323	0.583003	0.117169	4.97575	6.49941e-07	1.8717e-06
WBGene00035368	Cbr-sna-2	CBG15011	3020.47	0.582783	0.0667889	8.72574	2.64439e-18	1.65639e-17
WBGene00037250	Cbr-mesp-1.2	CBG17686	3371.61	0.582266	0.0821536	7.08753	1.36531e-12	5.86349e-12
WBGene00034108	CBG13329	CBG13329	1533.67	0.582139	0.0862827	6.74689	1.51052e-11	6.04109e-11
WBGene00038240	Cbr-acl-9	CBG18941	1832.84	0.581955	0.0643597	9.04223	1.53509e-19	1.04584e-18
WBGene00026539	Cbr-pabp-2	CBG03741	3855.32	0.581827	0.0676729	8.59764	8.1374e-18	4.93824e-17
WBGene00039392	Cbr-prp-17	CBG20408	4192.65	0.581577	0.0614185	9.46909	2.82298e-21	2.13827e-20
WBGene00037506	Cbr-sel-13	CBG18008	1230.23	0.581233	0.0721192	8.05933	7.67129e-16	4.09275e-15
WBGene00031109	CBG09545	CBG09545	1632.85	0.580826	0.0800711	7.25388	4.04997e-13	1.79948e-12
WBGene00033834	Cbr-cdk-11.1	CBG12984	3841.94	0.580664	0.064094	9.05957	1.30965e-19	8.95883e-19
WBGene00031248	Cbr-ule-3	CBG09707	22133.3	0.580661	0.0533408	10.8859	1.34601e-27	1.4732e-26
WBGene00038531	CBG19284	CBG19284	1352.68	0.580416	0.0875922	6.62634	3.44108e-11	1.34424e-10
WBGene00041642	CBG23256	CBG23256	1267.86	0.579794	0.0738876	7.84698	4.26186e-15	2.15859e-14
WBGene00038372	Cbr-attf-2	CBG19100	15354.3	0.579658	0.0599277	9.67263	3.94099e-22	3.13399e-21
WBGene00271858	CBG31092	CBG31092	400.824	0.579534	0.134097	4.32177	1.54784e-05	3.98198e-05
WBGene00025197	CBG02062	CBG02062	6388.17	0.579522	0.0932451	6.21504	5.13118e-10	1.85157e-09
WBGene00038249	Cbr-ubh-3	CBG18953	2341.91	0.578994	0.0631182	9.17317	4.59318e-20	3.21331e-19
WBGene00038554	Cbr-ehbp-1	CBG19308	4730.27	0.578852	0.0649496	8.91233	4.99711e-19	3.27076e-18
WBGene00042431	Cbr-nud-1	CBG24281	3065.92	0.578566	0.0668969	8.64862	5.21246e-18	3.20315e-17
WBGene00028423	Cbr-let-60	CBG06092	4438.66	0.57839	0.0565928	10.2202	1.60999e-24	1.47353e-23
WBGene00036384	CBG16451	CBG16451	6314.38	0.578347	0.0668558	8.65067	5.11965e-18	3.14926e-17
WBGene00027817	Cbr-ama-1	CBG05355	11533.7	0.578325	0.0854817	6.76548	1.32865e-11	5.33796e-11
WBGene00023889	Cbr-eif-2Bepsilon	CBG00512	1096.24	0.578167	0.0979622	5.90194	3.59262e-09	1.22156e-08
WBGene00034293	Cbr-eri-1	CBG13539	1211.81	0.578161	0.0780375	7.40875	1.27493e-13	5.88091e-13
WBGene00035494	Cbr-bra-2	CBG15170	1949.03	0.577815	0.0696409	8.29706	1.06717e-16	6.02545e-16
WBGene00024871	Cbr-gtf-2H1	CBG01668	1894.48	0.577724	0.0781959	7.38817	1.48867e-13	6.82936e-13
WBGene00029336	Cbr-pho-14	CBG07203	2287.72	0.577481	0.0675589	8.54783	1.25429e-17	7.53268e-17
WBGene00026403	Cbr-taf-7.2	CBG03561	736.294	0.577459	0.111588	5.1749	2.28032e-07	6.79103e-07
WBGene00029309	CBG07169	CBG07169	143.276	0.577446	0.19087	3.02534	0.0024835	0.0050934
WBGene00031191	Cbr-ppm-1.A	CBG09633	8881.75	0.577377	0.0579908	9.95636	2.36568e-23	2.01743e-22
WBGene00032017	Cbr-bris-1	CBG10729	2119.79	0.577207	0.0792933	7.27939	3.35326e-13	1.50255e-12
WBGene00040784	Cbr-adpr-1	CBG22162	626.748	0.576868	0.0973117	5.92805	3.06561e-09	1.04873e-08
WBGene00033953	Cbr-hsp-4	CBG13144	17020	0.576848	0.0499495	11.5486	7.50104e-31	9.98896e-30
WBGene00041050	CBG22510	CBG22510	1196.93	0.576668	0.0818759	7.0432	1.87873e-12	7.99239e-12
WBGene00039610	Cbr-csc-1	CBG20672	2035.69	0.576509	0.0700823	8.22617	1.93295e-16	1.07401e-15
WBGene00029473	Cbr-unc-84	CBG07416	648.763	0.576468	0.10022	5.75201	8.81867e-09	2.92695e-08
WBGene00042136	Cbr-cand-1	CBG23895	7234.88	0.576201	0.0883564	6.52133	6.9685e-11	2.66756e-10
WBGene00027057	Cbr-pfn-1	CBG04366	10111.5	0.576125	0.0805884	7.14899	8.74184e-13	3.80555e-12
WBGene00027042	Cbr-usp-39	CBG04341	2180.87	0.576106	0.0694355	8.297	1.06774e-16	6.02686e-16
WBGene00026653	Cbr-eif-2gamma	CBG03884	10836.4	0.576104	0.0526198	10.9484	6.76035e-28	7.54654e-27
WBGene00033283	Cbr-wago-1	CBG12321	29007.2	0.575705	0.046877	12.2812	1.14324e-34	1.83245e-33
WBGene00030574	CBG08853	CBG08853	170.973	0.575689	0.183222	3.14202	0.00167785	0.00351036
WBGene00033437	Cbr-sig-7	CBG12494	1964.52	0.575654	0.0687667	8.37112	5.70721e-17	3.27744e-16
WBGene00033146	Cbr-nhr-86	CBG12152	1382.76	0.575623	0.075197	7.65486	1.9352e-14	9.41488e-14
WBGene00028568	Cbr-vps-8	CBG06265	1726.54	0.575456	0.103021	5.58579	2.32635e-08	7.49008e-08
WBGene00033202	Cbr-mrpl-34	CBG12220	1143.58	0.575424	0.0990907	5.80704	6.35854e-09	2.13107e-08
WBGene00031326	Cbr-chc-1	CBG09806	19791.2	0.575371	0.0893427	6.44004	1.19442e-10	4.48437e-10
WBGene00035603	Cbr-hmgr-1	CBG15296	1550.18	0.57526	0.0686114	8.38433	5.10157e-17	2.94151e-16
WBGene00025938	Cbr-let-858	CBG02984	8618.35	0.574884	0.0516313	11.1344	8.53068e-29	1.00377e-27
WBGene00038540	Cbr-eif-2Bdelta	CBG19294	2380.73	0.574774	0.0652561	8.80797	1.27434e-18	8.15622e-18
WBGene00040894	CBG22296	CBG22296	1225.24	0.574567	0.0962521	5.9694	2.38125e-09	8.216e-09
WBGene00034007	Cbr-rsks-1	CBG13216	6431.36	0.574377	0.0603087	9.52395	1.6672e-21	1.27906e-20
WBGene00270711	Cbr-seip-1	CBG30657	1002.57	0.574141	0.0862901	6.65361	2.85982e-11	1.12191e-10
WBGene00032817	Cbr-mboa-6	CBG11740	6771.09	0.574042	0.0535084	10.7281	7.51467e-27	7.88422e-26
WBGene00025797	Cbr-btf-1	CBG02816	2749.22	0.574014	0.108085	5.31075	1.09177e-07	3.33968e-07
WBGene00033658	Cbr-teg-4	CBG12757	5323.34	0.573977	0.085691	6.69822	2.1098e-11	8.34401e-11
WBGene00034003	Cbr-gly-9	CBG13209	2366.04	0.573954	0.0654645	8.76741	1.82815e-18	1.15885e-17
WBGene00031357	Cbr-cosa-1	CBG09841	718.111	0.573677	0.0904235	6.34433	2.23395e-10	8.23955e-10
WBGene00029211	Cbr-dnj-17	CBG07036	3081.32	0.573587	0.0708585	8.09482	5.73468e-16	3.08445e-15
WBGene00031298	CBG09775	CBG09775	2313.36	0.573587	0.0597485	9.60003	7.99213e-22	6.23757e-21
WBGene00024948	Cbr-tbc-9	CBG01761	2932.86	0.573533	0.0921574	6.22341	4.86466e-10	1.75814e-09
WBGene00025385	Cbr-smc-5	CBG02311	4154.7	0.573426	0.0990272	5.79059	7.01381e-09	2.34135e-08
WBGene00270473	CBG30149	CBG30149	1437.95	0.573355	0.0795826	7.20453	5.82445e-13	2.56451e-12
WBGene00031547	CBG10068	CBG10068	1620.29	0.573297	0.0710259	8.07166	6.9346e-16	3.70721e-15
WBGene00025509	Cbr-sam-4	CBG02460	2064.38	0.5732	0.0670302	8.55137	1.21637e-17	7.31204e-17
WBGene00026043	CBG03113	CBG03113	1322.58	0.572949	0.0844432	6.78502	1.16068e-11	4.68042e-11
WBGene00027786	CBG05314	CBG05314	114.058	0.572882	0.202541	2.82847	0.00467706	0.00926646
WBGene00024707	Cbr-smk-1	CBG01474	11246.5	0.572877	0.0769988	7.44008	1.00627e-13	4.67309e-13
WBGene00041609	Cbr-ndc-80	CBG23215	3491	0.572876	0.0651677	8.79081	1.48488e-18	9.45467e-18
WBGene00031203	Cbr-mics-1	CBG09645	2823.08	0.572815	0.0622024	9.20889	3.29516e-20	2.31839e-19
WBGene00041970	CBG23672	CBG23672	521.846	0.572225	0.1207	4.74087	2.12806e-06	5.88909e-06
WBGene00032286	Cbr-pfs-2	CBG11105	3088.97	0.572215	0.0626528	9.13311	6.65604e-20	4.61804e-19
WBGene00030894	CBG09283	CBG09283	4219.47	0.572164	0.060651	9.43372	3.95814e-21	2.97375e-20
WBGene00042200	CBG23982	CBG23982	247.187	0.572002	0.142281	4.02022	5.81441e-05	0.000141867
WBGene00031103	Cbr-cul-5	CBG09538	1355.87	0.571706	0.069582	8.21629	2.09895e-16	1.16206e-15
WBGene00036651	Cbr-tftc-1	CBG16818	3212.01	0.571651	0.0782111	7.30908	2.68973e-13	1.2111e-12
WBGene00040037	Cbr-ztf-8	CBG21193	2103.26	0.571425	0.0675611	8.4579	2.72237e-17	1.59606e-16
WBGene00042381	Cbr-thoc-1	CBG24217	2890.53	0.571412	0.0741869	7.70233	1.33603e-14	6.55678e-14
WBGene00030984	Cbr-acl-6	CBG09390	3780.11	0.571212	0.0663262	8.61216	7.16948e-18	4.36086e-17
WBGene00027950	CBG05511	CBG05511	2128.37	0.571174	0.0694664	8.22231	1.99624e-16	1.10751e-15
WBGene00037078	CBG17467	CBG17467	2091.01	0.570206	0.0673062	8.47182	2.41591e-17	1.4218e-16
WBGene00032283	Cbr-lin-7	CBG11102	981.025	0.570029	0.0941995	6.05129	1.43689e-09	5.0328e-09
WBGene00042201	CBG23983	CBG23983	538.284	0.569843	0.112878	5.04831	4.45726e-07	1.29816e-06
WBGene00023713	Cbr-gld-1	CBG00303	25337.3	0.569013	0.0519271	10.9579	6.08725e-28	6.81986e-27
WBGene00026409	Cbr-cpf-2	CBG03568	1817.07	0.568739	0.0756594	7.5171	5.60057e-14	2.63799e-13
WBGene00270501	CBG30263	CBG30263	2751.08	0.568714	0.0569099	9.99325	1.6315e-23	1.40101e-22
WBGene00026306	Cbr-uba-1	CBG03440	19294.8	0.568692	0.0699907	8.12525	4.4645e-16	2.42383e-15
WBGene00028546	CBG06240	CBG06240	2396.79	0.568531	0.085407	6.65673	2.79991e-11	1.09934e-10
WBGene00036421	Cbr-rfl-1	CBG16503	1344.8	0.56845	0.077961	7.29146	3.06612e-13	1.37722e-12
WBGene00030741	Cbr-mdt-15	CBG09077	4610.52	0.568264	0.107432	5.28951	1.22648e-07	3.73619e-07
WBGene00037599	CBG18121	CBG18121	295.216	0.568097	0.132796	4.27797	1.88608e-05	4.81595e-05
WBGene00026567	Cbr-alg-5	CBG03777	2497.01	0.56787	0.0691657	8.21029	2.20654e-16	1.2187e-15
WBGene00026408	CBG03566	CBG03566	4538.47	0.567811	0.101103	5.61616	1.95248e-08	6.31714e-08
WBGene00037954	CBG18559	CBG18559	290.628	0.567591	0.139985	4.05467	5.02061e-05	0.000123214
WBGene00040497	Cbr-knl-3	CBG21814	2288.64	0.567372	0.0744184	7.62408	2.45779e-14	1.18699e-13
WBGene00034784	CBG14211	CBG14211	249.829	0.567226	0.154249	3.67733	0.000235686	0.000539514
WBGene00030939	Cbr-clec-1	CBG09340	4239.62	0.567195	0.0669946	8.46629	2.5334e-17	1.48952e-16
WBGene00023540	Cbr-snu-23	CBG00030	2395.16	0.567111	0.0631473	8.98075	2.68927e-19	1.80165e-18
WBGene00033429	Cbr-rpa-4	CBG12484	1576.39	0.566896	0.0690267	8.2127	2.16264e-16	1.19624e-15
WBGene00035538	CBG15218	CBG15218	1722.57	0.566813	0.0747974	7.57798	3.50972e-14	1.6749e-13
WBGene00042256	CBG24049	CBG24049	618.962	0.566808	0.122133	4.64091	3.46884e-06	9.43159e-06
WBGene00041404	Cbr-cit-1.2	CBG22963	1077.95	0.56679	0.0965686	5.8693	4.37647e-09	1.48019e-08
WBGene00033550	Cbr-knl-2	CBG12632	4890.78	0.566672	0.0609933	9.29072	1.53241e-20	1.10121e-19
WBGene00032618	CBG11508	CBG11508	2257.37	0.566465	0.0672061	8.42878	3.49291e-17	2.03555e-16
WBGene00024934	CBG01746	CBG01746	1021.27	0.566428	0.076967	7.35936	1.84789e-13	8.40639e-13
WBGene00029826	Cbr-tba-2	CBG07939	53809.9	0.566325	0.0605809	9.34825	8.91113e-21	6.49958e-20
WBGene00026009	Cbr-cdc-48.1	CBG03070	21017.5	0.56597	0.0536632	10.5467	5.26163e-26	5.22688e-25
WBGene00025014	Cbr-prcc-1	CBG01829	2754.94	0.565864	0.0701153	8.07049	7.00179e-16	3.74204e-15
WBGene00024348	Cbr-taf-8	CBG01057	1527.79	0.56584	0.085245	6.6378	3.18395e-11	1.24537e-10
WBGene00034092	Cbr-npp-16	CBG13313	1235.52	0.565495	0.111763	5.05976	4.19783e-07	1.22569e-06
WBGene00035941	Cbr-dhhc-7	CBG15806	1049.65	0.565492	0.0945503	5.98086	2.21964e-09	7.67416e-09
WBGene00036292	CBG16319	CBG16319	123.191	0.565439	0.197953	2.85642	0.00428444	0.00853427
WBGene00037753	Cbr-klp-7	CBG18307	5796.92	0.565418	0.0585256	9.66105	4.41319e-22	3.49298e-21
WBGene00039459	Cbr-him-1	CBG20485	6845.3	0.565164	0.0862369	6.55362	5.61593e-11	2.16457e-10
WBGene00032850	Cbr-pph-4.1	CBG11776	2431.81	0.564921	0.0649277	8.70077	3.29649e-18	2.05235e-17
WBGene00035379	Cbr-unc-33	CBG15027	2267.85	0.56489	0.0641808	8.80154	1.34948e-18	8.61923e-18
WBGene00026432	Cbr-metl-6	CBG03598	574.82	0.564885	0.110565	5.10909	3.23714e-07	9.55135e-07
WBGene00042821	Cbr-cogc-6	CBG24784	175.831	0.564867	0.164871	3.42611	0.000612291	0.00134396
WBGene00038767	CBG19575	CBG19575	1477.99	0.564752	0.0728853	7.7485	9.29865e-15	4.60624e-14
WBGene00031340	Cbr-tbcc-1	CBG09821	1281.52	0.56475	0.0805363	7.01237	2.34323e-12	9.88882e-12
WBGene00034299	Cbr-ears-2	CBG13545	596.458	0.564697	0.109739	5.14583	2.66339e-07	7.90513e-07
WBGene00030938	Cbr-peli-1	CBG09337	205.578	0.564646	0.156904	3.59866	0.000319857	0.000722745
WBGene00026826	CBG04083	CBG04083	822.152	0.564482	0.090215	6.25708	3.92264e-10	1.42408e-09
WBGene00038960	CBG19797	CBG19797	1020.33	0.564428	0.0925637	6.09773	1.07586e-09	3.79557e-09
WBGene00042013	Cbr-spd-5	CBG23743	6997.2	0.564384	0.0845078	6.67848	2.41426e-11	9.51153e-11
WBGene00041302	Cbr-sor-3	CBG22839	320.381	0.564069	0.130316	4.32846	1.50155e-05	3.86559e-05
WBGene00037987	Cbr-atx-3	CBG18600	442.684	0.563825	0.108151	5.21329	1.85523e-07	5.56538e-07
WBGene00035337	Cbr-edc-4	CBG14967	5819.87	0.563639	0.0568663	9.91165	3.7047e-23	3.12475e-22
WBGene00024355	CBG01066	CBG01066	1210.06	0.56354	0.073789	7.63718	2.22036e-14	1.07457e-13
WBGene00039765	Cbr-rab-7	CBG20853	3393.45	0.563495	0.0671035	8.3974	4.56482e-17	2.64108e-16
WBGene00030082	Cbr-pigu-1	CBG08253	1195.87	0.563399	0.0759784	7.41525	1.21398e-13	5.60672e-13
WBGene00039508	Cbr-tam-1	CBG20546	4482.51	0.56336	0.0790334	7.12813	1.0174e-12	4.40619e-12
WBGene00039575	Cbr-eas-1	CBG20627	1439.04	0.56336	0.0751053	7.50093	6.33675e-14	2.97263e-13
WBGene00040046	Cbr-kel-3	CBG21203	761.505	0.563346	0.0865469	6.50914	7.55802e-11	2.88606e-10
WBGene00024244	CBG00936	CBG00936	1437.91	0.563304	0.0999077	5.63824	1.71793e-08	5.57582e-08
WBGene00023677	Cbr-cyn-8	CBG00248	425.043	0.563272	0.120273	4.68327	2.82328e-06	7.73091e-06
WBGene00028536	CBG06229	CBG06229	2247.07	0.563264	0.0725405	7.76482	8.17605e-15	4.0643e-14
WBGene00037717	Cbr-toca-2	CBG18267	2502.25	0.563122	0.0652767	8.6267	6.31466e-18	3.85486e-17
WBGene00034061	Cbr-popl-5	CBG13279	840.005	0.562995	0.0845208	6.66102	2.71926e-11	1.0679e-10
WBGene00029290	CBG07143	CBG07143	537.22	0.562681	0.107858	5.21689	1.81952e-07	5.46271e-07
WBGene00040752	CBG22129	CBG22129	9662.83	0.562636	0.0762544	7.37841	1.60197e-13	7.33455e-13
WBGene00041854	CBG23509	CBG23509	3144.66	0.562585	0.0652491	8.62211	6.57317e-18	4.0087e-17
WBGene00028458	Cbr-mep-1	CBG06138	5795.85	0.562373	0.0712078	7.89763	2.84265e-15	1.46057e-14
WBGene00041716	Cbr-rpt-1	CBG23346	8434.54	0.562188	0.0520889	10.7929	3.72047e-27	3.96643e-26
WBGene00025900	Cbr-rpn-9	CBG02942	6457.36	0.562062	0.0580809	9.67723	3.76802e-22	2.99901e-21
WBGene00023966	Cbr-lnkn-1	CBG00593	2786.59	0.561878	0.069912	8.03693	9.21171e-16	4.89343e-15
WBGene00038073	CBG18696	CBG18696	905.5	0.561816	0.0888274	6.3248	2.53555e-10	9.32593e-10
WBGene00026217	CBG03339	CBG03339	728.357	0.561788	0.0919761	6.10798	1.00901e-09	3.56654e-09
WBGene00023536	Cbr-egl-45	CBG00021	12797.7	0.561752	0.0535735	10.4856	1.00564e-25	9.83158e-25
WBGene00028114	Cbr-ruvb-2	CBG05719	4858.01	0.561621	0.0641116	8.76006	1.95151e-18	1.23283e-17
WBGene00034001	Cbr-smc-3	CBG13206	4542.37	0.561595	0.0918533	6.11404	9.71401e-10	3.4382e-09
WBGene00033999	Cbr-teg-1	CBG13204	2529.33	0.561486	0.0652091	8.61055	7.27119e-18	4.41983e-17
WBGene00035274	CBG14899	CBG14899	710.417	0.56148	0.104566	5.36964	7.88951e-08	2.4383e-07
WBGene00034190	Cbr-apn-1	CBG13421	2519.21	0.561431	0.0759541	7.39172	1.44943e-13	6.6609e-13
WBGene00032973	Cbr-wdr-23	CBG11954	3173.07	0.561269	0.0690822	8.12465	4.48666e-16	2.43514e-15
WBGene00032381	CBG11221	CBG11221	136.932	0.560954	0.179769	3.12041	0.00180598	0.00376186
WBGene00039181	CBG20109	CBG20109	1080.92	0.560877	0.0761091	7.36938	1.71426e-13	7.81963e-13
WBGene00028451	Cbr-rib-1	CBG06125	1121.76	0.56077	0.0856335	6.5485	5.81196e-11	2.23873e-10
WBGene00024737	CBG01512	CBG01512	1969.51	0.560107	0.0862844	6.4914	8.50425e-11	3.2327e-10
WBGene00024840	CBG01630	CBG01630	15641.4	0.560092	0.0638007	8.77877	1.65271e-18	1.04836e-17
WBGene00033854	CBG13010	CBG13010	583.046	0.559879	0.0992052	5.64365	1.66483e-08	5.40917e-08
WBGene00027212	Cbr-rfc-1	CBG04569	4551.56	0.559699	0.0770303	7.26595	3.70428e-13	1.65413e-12
WBGene00038843	Cbr-popl-1	CBG19668	2622.35	0.559534	0.0676176	8.27497	1.28489e-16	7.20635e-16
WBGene00025188	Cbr-cgef-1	CBG02046	490.702	0.559147	0.106019	5.27405	1.33444e-07	4.05241e-07
WBGene00028190	Cbr-kcc-1	CBG05808	11250.9	0.558748	0.0814025	6.86401	6.6952e-12	2.74592e-11
WBGene00026318	CBG03454	CBG03454	1596.08	0.558641	0.088982	6.27814	3.4265e-10	1.2501e-09
WBGene00041421	CBG22982	CBG22982	17089.5	0.558431	0.102833	5.43047	5.62048e-08	1.75316e-07
WBGene00026794	Cbr-cytb-5.2	CBG04048	1875.88	0.558037	0.0679432	8.2133	2.15198e-16	1.1907e-15
WBGene00033960	Cbr-rpb-4	CBG13151	2000.96	0.557975	0.0709773	7.86131	3.80144e-15	1.9344e-14
WBGene00039819	CBG20916	CBG20916	4634.8	0.557914	0.055922	9.97664	1.92892e-23	1.65181e-22
WBGene00031251	Cbr-secs-1	CBG09712	987.59	0.557845	0.0804686	6.93245	4.13618e-12	1.71926e-11
WBGene00031473	Cbr-lin-52	CBG09984	997.876	0.557812	0.0960251	5.80902	6.28402e-09	2.10686e-08
WBGene00027000	Cbr-tsn-1	CBG04292	24442.3	0.557074	0.0499334	11.1563	6.66821e-29	7.93195e-28
WBGene00034416	Cbr-lsy-13	CBG13684	1182.84	0.556951	0.0776022	7.177	7.12581e-13	3.1182e-12
WBGene00035543	CBG15224	CBG15224	938.234	0.556889	0.110942	5.01963	5.17702e-07	1.5014e-06
WBGene00025365	Cbr-zyg-12	CBG02287	5053.67	0.556883	0.0807033	6.90037	5.18663e-12	2.14432e-11
WBGene00025567	CBG02526	CBG02526	440.288	0.556508	0.112608	4.94198	7.73348e-07	2.21537e-06
WBGene00028403	CBG06065	CBG06065	1168.15	0.556173	0.082709	6.72446	1.76247e-11	7.01689e-11
WBGene00026478	CBG03667	CBG03667	1457.32	0.556142	0.103574	5.36953	7.89423e-08	2.43935e-07
WBGene00035829	CBG15673	CBG15673	3191.35	0.555337	0.0632409	8.78129	1.61611e-18	1.02646e-17
WBGene00042023	Cbr-iars-1	CBG23754	11490.3	0.555324	0.0684894	8.10818	5.13844e-16	2.77506e-15
WBGene00029882	CBG08008	CBG08008	1068.47	0.554943	0.0759805	7.30376	2.79839e-13	1.25941e-12
WBGene00088293	CBG26879	CBG26879	647.38	0.5548	0.106293	5.21952	1.79383e-07	5.38906e-07
WBGene00087710	CBG26296	CBG26296	1602.63	0.554696	0.0854594	6.49076	8.54053e-11	3.24516e-10
WBGene00025596	CBG02568	CBG02568	1364.47	0.554642	0.0803817	6.9001	5.19648e-12	2.14792e-11
WBGene00088706	CBG27292	CBG27292	227.378	0.55464	0.149645	3.70636	0.000210258	0.000484147
WBGene00033504	Cbr-cebp-2	CBG12575	625.956	0.554577	0.104675	5.29808	1.17026e-07	3.57259e-07
WBGene00031470	CBG09981	CBG09981	1810.53	0.554392	0.0765039	7.24659	4.27403e-13	1.89584e-12
WBGene00024205	Cbr-wbp-11	CBG00888	2660.57	0.554239	0.081825	6.77347	1.25733e-11	5.06025e-11
WBGene00042178	Cbr-rpn-11	CBG23950	6101.44	0.554209	0.0495951	11.1747	5.42462e-29	6.49865e-28
WBGene00028265	Cbr-oef-1	CBG05907	1466.51	0.554177	0.0771977	7.17868	7.03887e-13	3.08234e-12
WBGene00033392	Cbr-gei-17	CBG12444	3945.58	0.554028	0.0629153	8.80593	1.29767e-18	8.29978e-18
WBGene00028463	Cbr-sms-1	CBG06147	2726.69	0.554028	0.0728323	7.60689	2.80765e-14	1.34962e-13
WBGene00031563	Cbr-baf-1	CBG10084	2535.02	0.553976	0.0800928	6.91667	4.62376e-12	1.91418e-11
WBGene00041026	CBG22474	CBG22474	4500.71	0.553909	0.111754	4.95651	7.17703e-07	2.05947e-06
WBGene00035527	Cbr-ppm-1.G	CBG15205	10134	0.553862	0.0619757	8.93676	4.00754e-19	2.6493e-18
WBGene00040392	Cbr-pezo-1	CBG21689	4088.77	0.553526	0.104138	5.31531	1.06477e-07	3.2606e-07
WBGene00042008	Cbr-nud-2	CBG23735	2435.91	0.553266	0.0626453	8.83173	1.03069e-18	6.63348e-18
WBGene00027992	Cbr-num-1	CBG05571	4495.09	0.553212	0.0614821	8.99793	2.3002e-19	1.55054e-18
WBGene00028053	Cbr-par-4	CBG05647	3030.79	0.553203	0.0566909	9.75823	1.70091e-22	1.37567e-21
WBGene00026690	CBG03928	CBG03928	1051.47	0.55316	0.0840331	6.58264	4.62156e-11	1.79139e-10
WBGene00039747	Cbr-rpb-11	CBG20834	740.924	0.553155	0.109021	5.07383	3.8988e-07	1.1418e-06
WBGene00302977	CBG31153	CBG31153	248.84	0.55286	0.149245	3.70437	0.000211916	0.000487781
WBGene00028465	Cbr-mbf-1	CBG06149	2819.88	0.552637	0.0691542	7.99137	1.33452e-15	7.01467e-15
WBGene00026829	Cbr-npp-2	CBG04087	4653.85	0.552589	0.0745804	7.40931	1.26958e-13	5.85769e-13
WBGene00040079	Cbr-mpk-1	CBG21247	5381.06	0.552521	0.0567855	9.72997	2.24665e-22	1.80836e-21
WBGene00026035	CBG03104	CBG03104	2892.08	0.552437	0.0774348	7.13422	9.7335e-13	4.22036e-12
WBGene00029076	Cbr-unc-32	CBG06881	6039.53	0.55243	0.0625128	8.83708	9.82561e-19	6.33035e-18
WBGene00037548	Cbr-cct-5	CBG18052	18111.3	0.552307	0.052301	10.5602	4.55844e-26	4.54297e-25
WBGene00028156	CBG05768	CBG05768	2137.38	0.55204	0.0709121	7.78485	6.97974e-15	3.48178e-14
WBGene00039202	Cbr-dpy-27	CBG20143	1488.68	0.551846	0.114213	4.83171	1.35365e-06	3.81218e-06
WBGene00036552	Cbr-cil-1	CBG16672	974.76	0.551823	0.0840493	6.56548	5.1867e-11	2.0054e-10
WBGene00038890	Cbr-maph-1.1	CBG19716	10100.3	0.551694	0.0506303	10.8965	1.19738e-27	1.3152e-26
WBGene00026416	CBG03577	CBG03577	5479.06	0.551407	0.0553554	9.9612	2.25323e-23	1.92419e-22
WBGene00025329	CBG02248	CBG02248	1881.94	0.551302	0.0668443	8.24755	1.61673e-16	9.01827e-16
WBGene00032059	Cbr-tofu-5	CBG10780	804.877	0.550971	0.0992629	5.55062	2.8465e-08	9.10143e-08
WBGene00033582	CBG12667	CBG12667	2049.35	0.550691	0.0748036	7.36182	1.81414e-13	8.25894e-13
WBGene00036859	CBG17108	CBG17108	911.923	0.550605	0.0977763	5.63127	1.78886e-08	5.79889e-08
WBGene00033577	Cbr-spg-20	CBG12661	614.29	0.550578	0.100361	5.48599	4.11151e-08	1.29868e-07
WBGene00039949	CBG21079	CBG21079	662.452	0.550557	0.128477	4.28527	1.82514e-05	4.66294e-05
WBGene00025552	CBG02509	CBG02509	936.029	0.550093	0.0834324	6.59328	4.30217e-11	1.67109e-10
WBGene00041704	Cbr-aman-2	CBG23330	4463.26	0.549935	0.08479	6.48585	8.82344e-11	3.34715e-10
WBGene00041521	Cbr-erfa-3	CBG23104	8006.69	0.549875	0.0492631	11.162	6.25578e-29	7.46055e-28
WBGene00040469	Cbr-aly-2	CBG21776	7114.26	0.549865	0.0553226	9.93925	2.80945e-23	2.38816e-22
WBGene00024942	Cbr-rsd-2	CBG01755	6682.71	0.549811	0.0923459	5.95383	2.61941e-09	9.01084e-09
WBGene00027916	Cbr-sqd-1	CBG05471	27772.8	0.549689	0.0489507	11.2295	2.9228e-29	3.54047e-28
WBGene00039454	CBG20480	CBG20480	8254.6	0.54923	0.0828741	6.62728	3.4193e-11	1.33601e-10
WBGene00027261	Cbr-nxf-1	CBG04623	2779.02	0.54916	0.0591113	9.29026	1.53906e-20	1.10555e-19
WBGene00040422	Cbr-rap-1	CBG21720	3011.1	0.549056	0.0587574	9.34445	9.23663e-21	6.73433e-20
WBGene00024883	CBG01684	CBG01684	2904.22	0.548909	0.0804487	6.8231	8.90957e-12	3.61325e-11
WBGene00041682	Cbr-sas-5	CBG23306	2745.42	0.548494	0.0643644	8.5217	1.57224e-17	9.38118e-17
WBGene00303237	CBG31298	CBG31298	4509.96	0.54812	0.093438	5.86614	4.46067e-09	1.50757e-08
WBGene00031125	Cbr-fubl-1	CBG09562	4650.6	0.548076	0.0523815	10.4632	1.27531e-25	1.23959e-24
WBGene00034080	Cbr-ntl-3	CBG13301	6158.27	0.54807	0.0555265	9.87042	5.59274e-23	4.65776e-22
WBGene00088250	CBG26836	CBG26836	930.862	0.547948	0.10352	5.29314	1.20232e-07	3.66442e-07
WBGene00026646	Cbr-cdk-7	CBG03876	1486.55	0.54763	0.0760527	7.20067	5.99169e-13	2.63626e-12
WBGene00024870	Cbr-ints-13	CBG01667	2576.74	0.547234	0.0725328	7.54464	4.53538e-14	2.1505e-13
WBGene00041657	CBG23273	CBG23273	2197.7	0.546757	0.0715317	7.64355	2.11305e-14	1.02451e-13
WBGene00025825	Cbr-pcs-1	CBG02855	424.736	0.546554	0.113272	4.82512	1.39916e-06	3.93555e-06
WBGene00026929	Cbr-nhr-64	CBG04204	340.132	0.546107	0.149705	3.64788	0.000264413	0.000602989
WBGene00033767	Cbr-grdn-1	CBG12901	495.696	0.54605	0.125765	4.34183	1.41301e-05	3.64219e-05
WBGene00031335	Cbr-laf-1	CBG09816	7555.76	0.545977	0.0884001	6.17621	6.56606e-10	2.35327e-09
WBGene00040869	CBG22268	CBG22268	1027.71	0.545842	0.0914219	5.97058	2.36407e-09	8.15978e-09
WBGene00025949	CBG03002	CBG03002	2608.69	0.545822	0.0693338	7.87238	3.47965e-15	1.77603e-14
WBGene00033234	Cbr-pcp-5	CBG12259	1742.8	0.545141	0.115788	4.70811	2.50028e-06	6.88209e-06
WBGene00036499	Cbr-rnp-7	CBG16607	3252.02	0.544974	0.0658483	8.2762	1.27166e-16	7.13846e-16
WBGene00039107	CBG20001	CBG20001	1258.25	0.544963	0.0791003	6.88952	5.59812e-12	2.30723e-11
WBGene00270637	CBG30583	CBG30583	1150.63	0.544613	0.0806197	6.75534	1.42498e-11	5.71631e-11
WBGene00025012	Cbr-rfc-3	CBG01827	2252.4	0.54461	0.0623043	8.74112	2.30803e-18	1.45308e-17
WBGene00270415	CBG29987	CBG29987	949.401	0.544327	0.0880796	6.17994	6.41245e-10	2.3e-09
WBGene00038894	CBG19722	CBG19722	1140.77	0.54353	0.0797124	6.81864	9.19049e-12	3.72391e-11
WBGene00039630	CBG20694	CBG20694	2996.39	0.543468	0.0606665	8.9583	3.29721e-19	2.19147e-18
WBGene00026827	Cbr-abts-1	CBG04085	7281.53	0.543279	0.0637919	8.51642	1.64557e-17	9.79975e-17
WBGene00031400	Cbr-gtf-2H2C	CBG09887	1363.59	0.542999	0.0859501	6.3176	2.6565e-10	9.75913e-10
WBGene00041435	Cbr-abce-1	CBG22999	5456.44	0.542908	0.0536012	10.1286	4.12313e-24	3.67899e-23
WBGene00037278	Cbr-sun-1	CBG17722	2948.87	0.542515	0.0698294	7.76915	7.90149e-15	3.93309e-14
WBGene00086596	CBG25182	CBG25182	802.697	0.542276	0.0956814	5.66752	1.44878e-08	4.72712e-08
WBGene00029179	Cbr-rpt-4	CBG07004	7080.62	0.542197	0.0694635	7.80549	5.92724e-15	2.97117e-14
WBGene00025851	Cbr-metl-1	CBG02883	2022.97	0.541977	0.074259	7.29846	2.91072e-13	1.3088e-12
WBGene00028049	Cbr-dpy-21	CBG05643	3341.9	0.541913	0.108339	5.00202	5.67336e-07	1.64026e-06
WBGene00024058	CBG00710	CBG00710	1530.8	0.541855	0.0685919	7.89969	2.79591e-15	1.43775e-14
WBGene00029047	Cbr-rpap-2	CBG06841	1911.62	0.541586	0.0825044	6.56433	5.22675e-11	2.02004e-10
WBGene00038651	Cbr-trpp-6	CBG19427	581.555	0.541327	0.10534	5.13885	2.76421e-07	8.19384e-07
WBGene00026797	Cbr-fnci-1	CBG04051	3397.01	0.54103	0.0926	5.84266	5.13725e-09	1.73148e-08
WBGene00033693	Cbr-ttc-1	CBG12801	1014.67	0.540859	0.0817266	6.61791	3.64302e-11	1.42132e-10
WBGene00033472	Cbr-cdc-5L	CBG12532	5968.9	0.540824	0.0682744	7.92134	2.34964e-15	1.21265e-14
WBGene00026695	CBG03933	CBG03933	261.759	0.540778	0.15255	3.54492	0.000392733	0.000879464
WBGene00041618	CBG23227	CBG23227	5282.13	0.540771	0.0640073	8.44858	2.94879e-17	1.72607e-16
WBGene00041413	Cbr-apc-2	CBG22973	2571.96	0.540685	0.0604274	8.94768	3.63039e-19	2.40513e-18
WBGene00036451	Cbr-cra-1	CBG16540	4112.09	0.540603	0.0686555	7.87415	3.4308e-15	1.75254e-14
WBGene00025558	CBG02516	CBG02516	1830.02	0.54059	0.0707968	7.6358	2.24417e-14	1.08581e-13
WBGene00271702	CBG31034	CBG31034	167.905	0.540448	0.173428	3.11626	0.00183161	0.00381223
WBGene00035564	Cbr-sbds-1	CBG15250	1750.81	0.540304	0.0733419	7.36692	1.74615e-13	7.96118e-13
WBGene00039910	CBG21025	CBG21025	914.067	0.540243	0.103234	5.23317	1.66628e-07	5.02055e-07
WBGene00036465	Cbr-odr-4	CBG16563	2489.96	0.540037	0.0642168	8.40959	4.11442e-17	2.38797e-16
WBGene00029907	Cbr-cyn-15	CBG08039	2822.23	0.539971	0.0692028	7.80273	6.05808e-15	3.03183e-14
WBGene00032094	Cbr-elpc-1	CBG10825	2754.76	0.539769	0.0897538	6.01388	1.81129e-09	6.30239e-09
WBGene00031337	CBG09818	CBG09818	1593.42	0.539722	0.0766173	7.04439	1.86274e-12	7.92802e-12
WBGene00031568	CBG10089	CBG10089	1393.27	0.539662	0.0720666	7.48837	6.97336e-14	3.26052e-13
WBGene00087189	CBG25775	CBG25775	908.077	0.539605	0.105932	5.0939	3.5078e-07	1.03072e-06
WBGene00040201	CBG21421	CBG21421	908.867	0.539372	0.0892307	6.04469	1.49702e-09	5.2404e-09
WBGene00036634	Cbr-adm-4	CBG16796	390.781	0.539261	0.118061	4.56764	4.93236e-06	1.32588e-05
WBGene00031911	Cbr-denn-4	CBG10547	1979.4	0.539198	0.118515	4.54962	5.3743e-06	1.43987e-05
WBGene00031402	CBG09891	CBG09891	246.055	0.53908	0.142286	3.78871	0.000151433	0.000353892
WBGene00036541	Cbr-mob-4	CBG16661	3458.07	0.53902	0.0623239	8.6487	5.20896e-18	3.20206e-17
WBGene00035916	Cbr-frg-1	CBG15774	2707.93	0.538977	0.059628	9.03898	1.58139e-19	1.07619e-18
WBGene00031143	Cbr-asps-1	CBG09582	2913.11	0.538334	0.068033	7.91284	2.51588e-15	1.29663e-14
WBGene00035811	Cbr-frl-1	CBG15650	4264.02	0.538331	0.073086	7.36572	1.7619e-13	8.02704e-13
WBGene00037354	Cbr-fce-2.3	CBG17836	662.814	0.537464	0.0934172	5.75337	8.74811e-09	2.90457e-08
WBGene00041782	CBG23421	CBG23421	915.508	0.537137	0.0861289	6.23643	4.47663e-10	1.62075e-09
WBGene00040741	Cbr-taf-4	CBG22116	449.197	0.536982	0.120073	4.47211	7.74506e-06	2.04278e-05
WBGene00027661	CBG05142	CBG05142	191.409	0.536877	0.163142	3.29085	0.000998835	0.00214109
WBGene00032673	CBG11570	CBG11570	1287.72	0.536577	0.0763373	7.02903	2.0798e-12	8.81126e-12
WBGene00033168	Cbr-tufm-2	CBG12179	1811.62	0.536555	0.0695052	7.71964	1.16657e-14	5.74955e-14
WBGene00039450	Cbr-ekl-1	CBG20475	3162.33	0.536504	0.0676483	7.93078	2.17767e-15	1.12609e-14
WBGene00035612	Cbr-pod-1	CBG15309	12779.2	0.536481	0.0672194	7.98105	1.45095e-15	7.60072e-15
WBGene00042096	CBG23841	CBG23841	3453.01	0.536348	0.0538159	9.96636	2.13932e-23	1.83029e-22
WBGene00040731	Cbr-szy-5	CBG22103	1709.08	0.536062	0.085455	6.27303	3.54091e-10	1.29031e-09
WBGene00033862	Cbr-alfa-1	CBG13024	1512.74	0.535766	0.0710104	7.54489	4.52678e-14	2.14697e-13
WBGene00029444	Cbr-pix-1	CBG07380	299.976	0.535448	0.135082	3.96388	7.37404e-05	0.000178111
WBGene00024952	Cbr-uso-1	CBG01765	3854.7	0.5354	0.0676205	7.91772	2.41913e-15	1.24781e-14
WBGene00039382	CBG20395	CBG20395	341.628	0.535383	0.130404	4.10558	4.03305e-05	9.97716e-05
WBGene00038937	CBG19771	CBG19771	1847.55	0.535043	0.0781163	6.84931	7.42084e-12	3.03277e-11
WBGene00031951	CBG10614	CBG10614	941.013	0.534941	0.11838	4.51886	6.21734e-06	1.65733e-05
WBGene00024517	CBG01253	CBG01253	213.028	0.534916	0.165593	3.2303	0.00123659	0.00262518
WBGene00039217	CBG20162	CBG20162	2234.12	0.534255	0.0635939	8.40104	4.42536e-17	2.5636e-16
WBGene00023548	CBG00040	CBG00040	9167.89	0.534167	0.0730471	7.31263	2.61958e-13	1.18038e-12
WBGene00029839	Cbr-rsy-1	CBG07953	1280.69	0.533846	0.0734424	7.26891	3.62388e-13	1.6191e-12
WBGene00037953	CBG18558	CBG18558	869.714	0.533821	0.101944	5.2364	1.63735e-07	4.93418e-07
WBGene00026809	Cbr-vps-51	CBG04063	2434.51	0.533721	0.0626601	8.51771	1.62743e-17	9.70113e-17
WBGene00033770	Cbr-ttr-25	CBG12904	636.873	0.53372	0.157411	3.39062	0.000697353	0.00151896
WBGene00270481	CBG30157	CBG30157	1964.83	0.533586	0.0643419	8.29298	1.10446e-16	6.2265e-16
WBGene00038737	CBG19537	CBG19537	161.267	0.533468	0.170639	3.1263	0.00177022	0.00369152
WBGene00038546	CBG19300	CBG19300	572.654	0.533389	0.105231	5.06872	4.0049e-07	1.17139e-06
WBGene00042382	CBG24218	CBG24218	254.932	0.533374	0.152265	3.50294	0.000460161	0.00102364
WBGene00042006	Cbr-taf-5	CBG23733	2897.48	0.533308	0.0697439	7.64666	2.06271e-14	1.00142e-13
WBGene00030458	Cbr-par-6	CBG08713	2660.51	0.53315	0.0581546	9.1678	4.82756e-20	3.37473e-19
WBGene00031535	Cbr-unc-16	CBG10054	3542.18	0.532924	0.0717719	7.42524	1.12576e-13	5.21624e-13
WBGene00270578	Cbr-ulp-3	CBG30426	1082.76	0.53274	0.0809908	6.57778	4.77516e-11	1.84899e-10
WBGene00032477	Cbr-spr-1	CBG11347	1416.71	0.532587	0.0765912	6.95363	3.55998e-12	1.48677e-11
WBGene00028431	CBG06100	CBG06100	2862.84	0.532512	0.0780564	6.82215	8.96908e-12	3.63659e-11
WBGene00028060	Cbr-csn-1	CBG05655	3609.43	0.532387	0.0672012	7.92229	2.33183e-15	1.20413e-14
WBGene00027875	Cbr-fan-1	CBG05421	1768.49	0.531932	0.0703451	7.56175	3.97689e-14	1.89199e-13
WBGene00041016	CBG22463	CBG22463	3897.6	0.531885	0.0865395	6.14615	7.9386e-10	2.82548e-09
WBGene00029813	Cbr-smu-1	CBG07923	1723.83	0.53161	0.0782226	6.79611	1.07479e-11	4.34261e-11
WBGene00034440	CBG13719	CBG13719	1316.9	0.531434	0.0755981	7.02973	2.06933e-12	8.77296e-12
WBGene00026079	Cbr-cyn-11	CBG03161	1196.53	0.531318	0.0787259	6.74896	1.48909e-11	5.96312e-11
WBGene00027020	Cbr-vps-32.1	CBG04319	3406.71	0.531318	0.0587323	9.04643	1.47722e-19	1.00715e-18
WBGene00023586	Cbr-ivns-1	CBG00102	1805.59	0.531203	0.11765	4.51513	6.3278e-06	1.68435e-05
WBGene00039054	Cbr-fem-1	CBG19924	1799.01	0.53102	0.066049	8.03979	8.99943e-16	4.78341e-15
WBGene00040868	CBG22267	CBG22267	1909.3	0.530948	0.0660322	8.04075	8.92874e-16	4.7472e-15
WBGene00039438	Cbr-xpa-1	CBG20462	1868.34	0.530914	0.0652424	8.13755	4.03357e-16	2.19374e-15
WBGene00025813	Cbr-rpn-12	CBG02839	5094.78	0.530752	0.0600526	8.83812	9.73413e-19	6.27578e-18
WBGene00039118	CBG20014	CBG20014	2259.72	0.530594	0.0842819	6.29547	3.06473e-10	1.12165e-09
WBGene00024993	CBG01807	CBG01807	1342.9	0.530577	0.0729457	7.27359	3.50061e-13	1.56554e-12
WBGene00039686	Cbr-ddl-2	CBG20761	998.02	0.530564	0.0832887	6.37018	1.88808e-10	7.00858e-10
WBGene00034417	Cbr-mel-46	CBG13685	1227.54	0.530481	0.0904205	5.86682	4.44222e-09	1.50188e-08
WBGene00041523	Cbr-scb-1	CBG23106	571.264	0.530403	0.100306	5.28785	1.23762e-07	3.76829e-07
WBGene00036441	CBG16528	CBG16528	591.331	0.530345	0.0990906	5.35212	8.69277e-08	2.67894e-07
WBGene00029809	CBG07917	CBG07917	587.356	0.530173	0.159919	3.31526	0.000915563	0.00197288
WBGene00026865	Cbr-rme-6	CBG04130	406.207	0.529934	0.127405	4.15943	3.19038e-05	7.97142e-05
WBGene00032176	CBG10937	CBG10937	186.25	0.52978	0.180976	2.92735	0.00341863	0.0068988
WBGene00039582	Cbr-tceb-3	CBG20634	3833.66	0.529599	0.0697605	7.59167	3.15798e-14	1.51134e-13
WBGene00026011	Cbr-pro-1	CBG03075	2764.25	0.529447	0.0606546	8.72888	2.57215e-18	1.61224e-17
WBGene00033547	Cbr-npp-12	CBG12629	8399.05	0.529414	0.104141	5.08361	3.70318e-07	1.0864e-06
WBGene00032996	Cbr-syf-1	CBG11979	4578.84	0.529021	0.0657668	8.04388	8.70387e-16	4.63163e-15
WBGene00027961	Cbr-ugt-19	CBG05526	1206.33	0.528795	0.13549	3.90284	9.5072e-05	0.000226969
WBGene00029165	CBG06987	CBG06987	1122.82	0.528579	0.0892881	5.91992	3.22092e-09	1.09962e-08
WBGene00026935	Cbr-cogc-3	CBG04215	3324.41	0.52855	0.0671264	7.87396	3.43598e-15	1.7547e-14
WBGene00032084	Cbr-pas-3	CBG10813	7398.78	0.528502	0.0640851	8.24687	1.62593e-16	9.06689e-16
WBGene00028005	Cbr-usp-50	CBG05585	2212.56	0.528453	0.0662443	7.97733	1.49529e-15	7.82194e-15
WBGene00033135	CBG12138	CBG12138	1333.1	0.52845	0.0794278	6.65322	2.86758e-11	1.12472e-10
WBGene00028243	Cbr-slc-25A18.2	CBG05880	878.439	0.528064	0.0992951	5.31813	1.04839e-07	3.21325e-07
WBGene00039701	Cbr-tbc-14	CBG20779	2564.01	0.527873	0.0677043	7.79674	6.35281e-15	3.17675e-14
WBGene00033795	Cbr-dcs-1	CBG12933	1414.47	0.527826	0.0778169	6.78292	1.17774e-11	4.74679e-11
WBGene00037303	Cbr-smu-2	CBG17759	2317.35	0.527555	0.0704728	7.48593	7.10407e-14	3.3208e-13
WBGene00087266	CBG25852	CBG25852	483.435	0.527521	0.113748	4.63764	3.52406e-06	9.5747e-06
WBGene00029055	CBG06850	CBG06850	1375.56	0.52723	0.079909	6.59787	4.17104e-11	1.62152e-10
WBGene00037484	Cbr-mel-28	CBG17984	410.629	0.527039	0.150391	3.50447	0.000457516	0.00101788
WBGene00032513	CBG11393	CBG11393	2269.21	0.526966	0.0684879	7.69429	1.42281e-14	6.96418e-14
WBGene00028517	Cbr-tgn-38	CBG06210	1822.98	0.526922	0.0787166	6.69391	2.1728e-11	8.58769e-11
WBGene00038802	Cbr-ubc-15	CBG19618	3085.83	0.526735	0.0630873	8.34929	6.86716e-17	3.9168e-16
WBGene00036557	CBG16678	CBG16678	4980.61	0.526683	0.0582182	9.0467	1.47356e-19	1.00503e-18
WBGene00029237	CBG07070	CBG07070	328.038	0.526677	0.123413	4.26759	1.97597e-05	5.03923e-05
WBGene00040750	Cbr-hex-4	CBG22127	1132.45	0.526601	0.113993	4.61959	3.84497e-06	1.04145e-05
WBGene00029100	CBG06909	CBG06909	4302.27	0.526435	0.0739713	7.11674	1.10512e-12	4.7727e-12
WBGene00029046	CBG06840	CBG06840	2002.56	0.526261	0.0862952	6.09838	1.07146e-09	3.78076e-09
WBGene00023962	Cbr-fli-1	CBG00589	3043.8	0.526208	0.0989389	5.31852	1.04616e-07	3.20751e-07
WBGene00034377	Cbr-gpap-1	CBG13639	422.718	0.526091	0.111747	4.70788	2.50305e-06	6.88869e-06
WBGene00270342	CBG29914	CBG29914	944.973	0.525922	0.106653	4.93114	8.17503e-07	2.33715e-06
WBGene00087396	CBG25982	CBG25982	1076.89	0.525059	0.0770753	6.81228	9.60646e-12	3.8882e-11
WBGene00032942	Cbr-mif-3	CBG11909	574.355	0.524588	0.113959	4.60331	4.1582e-06	1.123e-05
WBGene00037678	CBG18221	CBG18221	2118.87	0.524509	0.0657246	7.9804	1.45859e-15	7.63645e-15
WBGene00032145	Cbr-asp-3	CBG10895	33278.6	0.524424	0.0801396	6.54389	5.99389e-11	2.30545e-10
WBGene00033964	Cbr-bath-44	CBG13157	2389.86	0.524378	0.0692747	7.56954	3.74546e-14	1.78418e-13
WBGene00025920	Cbr-lsm-1	CBG02963	1192.67	0.52435	0.0721949	7.26298	3.78654e-13	1.6873e-12
WBGene00031399	Cbr-spop-1	CBG09886	3258.39	0.524202	0.0601233	8.71879	2.81192e-18	1.75895e-17
WBGene00033286	Cbr-ppk-1	CBG12324	2209.65	0.523876	0.0631493	8.29584	1.0782e-16	6.08217e-16
WBGene00033832	Cbr-luc-7L	CBG12982	2532.23	0.52351	0.0653881	8.0062	1.1831e-15	6.24359e-15
WBGene00026344	Cbr-vha-7	CBG03483	2652.09	0.52333	0.0802789	6.5189	7.08237e-11	2.70947e-10
WBGene00032320	Cbr-ssup-72	CBG11149	636	0.523292	0.0994462	5.26206	1.42453e-07	4.31536e-07
WBGene00039304	Cbr-nmrk-1	CBG20281	469.312	0.523272	0.108995	4.80088	1.57971e-06	4.42392e-06
WBGene00037767	CBG18323	CBG18323	2375.95	0.523097	0.0729794	7.16773	7.62502e-13	3.33113e-12
WBGene00270727	CBG30673	CBG30673	176.673	0.523039	0.159997	3.26905	0.00107908	0.00230536
WBGene00037251	CBG17687	CBG17687	694.142	0.523033	0.108257	4.83141	1.35569e-06	3.81734e-06
WBGene00034691	Cbr-hex-1	CBG14058	324.895	0.522973	0.123606	4.23096	2.32695e-05	5.88804e-05
WBGene00029804	Cbr-snrp-200	CBG07909	13308.9	0.52292	0.110542	4.7305	2.23963e-06	6.18951e-06
WBGene00039554	Cbr-tbck-1	CBG20603	760.715	0.522879	0.11729	4.458	8.27276e-06	2.17576e-05
WBGene00042457	CBG24316	CBG24316	3822.22	0.5228	0.0540545	9.67172	3.97648e-22	3.15949e-21
WBGene00025850	CBG02882	CBG02882	1682.27	0.522789	0.0647656	8.07201	6.91518e-16	3.69896e-15
WBGene00031242	CBG09701	CBG09701	1614.52	0.522756	0.0785645	6.65384	2.85538e-11	1.12041e-10
WBGene00025634	Cbr-bpl-1	CBG02612	670.288	0.522703	0.0906787	5.76434	8.19767e-09	2.72622e-08
WBGene00026942	Cbr-arx-1	CBG04224	2861.38	0.522636	0.0564978	9.25056	2.23317e-20	1.58264e-19
WBGene00039716	Cbr-sam-10	CBG20796	2219.33	0.5226	0.0715773	7.30119	2.85228e-13	1.28304e-12
WBGene00270372	CBG29944	CBG29944	1395.99	0.522598	0.086113	6.06874	1.28914e-09	4.52557e-09
WBGene00027908	Cbr-smg-3	CBG05463	3083.63	0.522201	0.0906959	5.75771	8.52628e-09	2.83346e-08
WBGene00030270	Cbr-herc-1	CBG08488	2195.03	0.521433	0.0792955	6.57583	4.8384e-11	1.87269e-10
WBGene00037198	Cbr-miz-1	CBG17627	1853.81	0.521308	0.0783446	6.65404	2.85149e-11	1.11912e-10
WBGene00036468	CBG16566	CBG16566	2506.57	0.520998	0.0622547	8.36882	5.81957e-17	3.33782e-16
WBGene00032611	CBG11501	CBG11501	2931.61	0.520874	0.0977119	5.33071	9.78283e-08	3.00636e-07
WBGene00270334	CBG29787	CBG29787	2038.5	0.520692	0.0641426	8.11772	4.75038e-16	2.57149e-15
WBGene00024881	Cbr-msh-5	CBG01682	1197.23	0.520588	0.0998987	5.21116	1.87668e-07	5.62609e-07
WBGene00033730	CBG12854	CBG12854	3517.65	0.520584	0.0673705	7.72717	1.0996e-14	5.42238e-14
WBGene00040135	Cbr-emb-1	CBG21326	487.098	0.520469	0.126007	4.13048	3.62012e-05	9.00097e-05
WBGene00028362	CBG06016	CBG06016	5727.58	0.520458	0.0965987	5.38784	7.13114e-08	2.21057e-07
WBGene00028359	Cbr-imp-2	CBG06013	5358.82	0.520422	0.056075	9.28082	1.68176e-20	1.20339e-19
WBGene00028711	CBG06437	CBG06437	1206.13	0.520247	0.0824121	6.31275	2.74115e-10	1.00581e-09
WBGene00025533	Cbr-damt-1	CBG02487	355.369	0.519805	0.13659	3.80558	0.000141474	0.000331414
WBGene00038950	CBG19785	CBG19785	2938.67	0.519726	0.0754612	6.88733	5.68503e-12	2.342e-11
WBGene00039810	CBG20906	CBG20906	2652.83	0.519672	0.0772543	6.72677	1.73468e-11	6.90774e-11
WBGene00040772	Cbr-ubc-3	CBG22149	3331.24	0.519485	0.0573236	9.06232	1.27701e-19	8.74086e-19
WBGene00271402	Cbr-metl-2	CBG30841	824.578	0.519478	0.0819615	6.33806	2.3267e-10	8.57138e-10
WBGene00034975	Cbr-spat-3	CBG14505	998.381	0.51944	0.147762	3.51539	0.000439108	0.00097952
WBGene00038743	CBG19546	CBG19546	639.927	0.519325	0.106606	4.87146	1.10779e-06	3.13987e-06
WBGene00038280	Cbr-cest-28	CBG18989	225.053	0.519312	0.163461	3.17698	0.00148818	0.00313339
WBGene00041133	Cbr-aipl-1	CBG22609	4108.73	0.519221	0.0533789	9.72707	2.31148e-22	1.85813e-21
WBGene00037507	Cbr-dnj-18	CBG18009	539.626	0.519187	0.10548	4.92212	8.56106e-07	2.44411e-06
WBGene00038835	Cbr-pole-2	CBG19657	1341.8	0.519137	0.0758681	6.84263	7.77544e-12	3.17379e-11
WBGene00035674	CBG15387	CBG15387	808.579	0.51902	0.100027	5.18877	2.11684e-07	6.32249e-07
WBGene00037503	Cbr-pgap-2	CBG18005	1007.44	0.518358	0.0816903	6.3454	2.21845e-10	8.1873e-10
WBGene00024688	CBG01448	CBG01448	2282.46	0.5181	0.0813226	6.37092	1.87901e-10	6.97913e-10
WBGene00037684	Cbr-exos-1	CBG18230	1155.06	0.518046	0.0762205	6.79668	1.07061e-11	4.32664e-11
WBGene00037021	Cbr-snrp-40.1	CBG17375	444.713	0.518044	0.12476	4.15234	3.29094e-05	8.20716e-05
WBGene00030882	Cbr-rpt-2	CBG09267	10256.2	0.517999	0.0594596	8.71178	2.9914e-18	1.8668e-17
WBGene00035805	CBG15642	CBG15642	1289.85	0.517975	0.0715794	7.23637	4.60863e-13	2.03937e-12
WBGene00027715	CBG05202	CBG05202	3306.48	0.517789	0.0666507	7.7687	7.92952e-15	3.94599e-14
WBGene00031263	CBG09729	CBG09729	879.921	0.517759	0.082293	6.29165	3.14108e-10	1.14891e-09
WBGene00024679	CBG01438	CBG01438	1419.54	0.517757	0.0757939	6.83112	8.42568e-12	3.42678e-11
WBGene00030711	Cbr-erd-2.2	CBG09044	3008.57	0.517679	0.0703019	7.36366	1.78935e-13	8.14812e-13
WBGene00038947	Cbr-vps-28	CBG19782	856.798	0.517555	0.0949423	5.45126	5.00141e-08	1.56639e-07
WBGene00037759	Cbr-hpl-2	CBG18315	2273.52	0.517182	0.072373	7.14606	8.93033e-13	3.88486e-12
WBGene00027364	CBG04748	CBG04748	3970.4	0.517095	0.0630909	8.19603	2.48452e-16	1.36774e-15
WBGene00025688	CBG02678	CBG02678	290.399	0.517079	0.13049	3.96258	7.41442e-05	0.00017904
WBGene00030164	Cbr-acs-4	CBG08359	13549.9	0.516948	0.0542936	9.52134	1.70956e-21	1.30993e-20
WBGene00038961	Cbr-bath-40	CBG19798	4545.24	0.516869	0.05867	8.80976	1.25417e-18	8.03269e-18
WBGene00042783	Cbr-kars-1	CBG24742	12215.9	0.51681	0.0597646	8.64742	5.26768e-18	3.23386e-17
WBGene00035820	Cbr-phf-5	CBG15662	1158.51	0.516748	0.0824871	6.2646	3.73792e-10	1.35862e-09
WBGene00041180	Cbr-dcaf-1	CBG22664	2659.21	0.516718	0.099365	5.2002	1.99073e-07	5.95641e-07
WBGene00040678	CBG22035	CBG22035	1271.34	0.516705	0.0816709	6.32667	2.50506e-10	9.21927e-10
WBGene00038070	Cbr-exo-3	CBG18693	2238.12	0.516639	0.0739567	6.98569	2.83454e-12	1.19079e-11
WBGene00042499	Cbr-nstp-5	CBG24373	1812.05	0.516357	0.0781245	6.60941	3.85846e-11	1.50379e-10
WBGene00030323	Cbr-istr-1	CBG08558	2091.06	0.516331	0.073488	7.02605	2.12461e-12	8.99702e-12
WBGene00033581	CBG12666	CBG12666	872.763	0.516075	0.0932662	5.53335	3.14166e-08	1.00175e-07
WBGene00033024	Cbr-ubr-1	CBG12009	5183.53	0.516036	0.112454	4.58887	4.45647e-06	1.20092e-05
WBGene00024235	Cbr-pir-1	CBG00927	1040.8	0.515978	0.0898653	5.74169	9.37379e-09	3.10451e-08
WBGene00024682	Cbr-pid-5	CBG01441	2173.07	0.514975	0.0668005	7.70915	1.26657e-14	6.22415e-14
WBGene00041729	Cbr-dars-2	CBG23362	1193.74	0.514844	0.0860989	5.97968	2.23571e-09	7.72827e-09
WBGene00030371	Cbr-abhd-12	CBG08612	1945.7	0.514781	0.0719746	7.15226	8.53599e-13	3.71944e-12
WBGene00031539	Cbr-mut-7	CBG10058	2106.37	0.514736	0.0732648	7.0257	2.13002e-12	9.01786e-12
WBGene00033948	Cbr-cnep-1	CBG13136	2868.76	0.514448	0.071383	7.20687	5.72535e-13	2.52267e-12
WBGene00024990	Cbr-cox-11	CBG01804	756.428	0.514365	0.11121	4.62518	3.7428e-06	1.01466e-05
WBGene00033617	CBG12710	CBG12710	767.549	0.514192	0.0942537	5.45541	4.88603e-08	1.53233e-07
WBGene00028242	CBG05879	CBG05879	2626.02	0.513961	0.0697125	7.37258	1.67357e-13	7.64896e-13
WBGene00025648	Cbr-set-4	CBG02629	1855.52	0.513755	0.0723773	7.09828	1.26317e-12	5.43242e-12
WBGene00030665	CBG08989	CBG08989	1186.33	0.513722	0.102886	4.9931	5.94175e-07	1.71458e-06
WBGene00040966	Cbr-thoc-7	CBG22401	1540.94	0.513514	0.0778536	6.59589	4.22706e-11	1.6426e-10
WBGene00034052	Cbr-gip-1	CBG13267	2520.26	0.513448	0.061195	8.39035	4.84695e-17	2.80081e-16
WBGene00086843	CBG25429	CBG25429	365.131	0.513356	0.127498	4.02639	5.66391e-05	0.000138396
WBGene00029838	CBG07952	CBG07952	1182	0.513305	0.0926924	5.53772	3.06429e-08	9.78089e-08
WBGene00024783	Cbr-wsp-1	CBG01563	2647.49	0.512864	0.0629165	8.15151	3.59397e-16	1.96157e-15
WBGene00036345	CBG16394	CBG16394	359.17	0.512707	0.123337	4.15696	3.22508e-05	8.05161e-05
WBGene00030847	CBG09219	CBG09219	187.41	0.512621	0.16745	3.06133	0.00220355	0.00454241
WBGene00088313	CBG26899	CBG26899	546.291	0.512336	0.11145	4.597	4.28625e-06	1.15691e-05
WBGene00027232	CBG04590	CBG04590	390.246	0.51229	0.120572	4.24884	2.14877e-05	5.4581e-05
WBGene00028453	Cbr-sec-24.1	CBG06129	8655.99	0.512217	0.0663927	7.71496	1.21019e-14	5.95186e-14
WBGene00036819	CBG17052	CBG17052	1668.97	0.512122	0.0651539	7.86018	3.83581e-15	1.95135e-14
WBGene00024081	CBG00738	CBG00738	2967.69	0.511997	0.0834313	6.13675	8.42266e-10	2.99373e-09
WBGene00030731	CBG09064	CBG09064	1273.62	0.511881	0.0734259	6.9714	3.13812e-12	1.31593e-11
WBGene00303387	CBG31428	CBG31428	1465.4	0.511557	0.0813976	6.28467	3.28552e-10	1.20008e-09
WBGene00033483	Cbr-chn-1	CBG12551	1435.22	0.511467	0.0699058	7.31652	2.54475e-13	1.14693e-12
WBGene00030977	Cbr-dnj-19	CBG09381	9435.2	0.511342	0.0463458	11.0332	2.6433e-28	3.03307e-27
WBGene00033305	Cbr-pbs-7	CBG12343	5630.04	0.511168	0.0702262	7.27888	3.36605e-13	1.50791e-12
WBGene00029893	CBG08020	CBG08020	1239.62	0.511131	0.0736584	6.93921	3.94291e-12	1.64113e-11
WBGene00034730	Cbr-sec-3	CBG14132	594.876	0.51088	0.104652	4.8817	1.05176e-06	2.98701e-06
WBGene00086685	CBG25271	CBG25271	286.404	0.510827	0.143697	3.55488	0.000378158	0.000848676
WBGene00025530	Cbr-tiar-1	CBG02484	6391.84	0.510709	0.0533497	9.57285	1.03997e-21	8.06896e-21
WBGene00038833	Cbr-ints-6	CBG19655	2073.47	0.510169	0.0687682	7.41867	1.18298e-13	5.46495e-13
WBGene00027670	CBG05151	CBG05151	673.582	0.510091	0.0957398	5.32789	9.93602e-08	3.05242e-07
WBGene00028939	Cbr-bath-39	CBG06699	147.895	0.510039	0.180222	2.83006	0.00465387	0.00922149
WBGene00032592	CBG11482	CBG11482	3486.74	0.509894	0.0597787	8.5297	1.46728e-17	8.77726e-17
WBGene00027686	CBG05170	CBG05170	3199.99	0.509526	0.129324	3.93992	8.15101e-05	0.000196161
WBGene00087323	CBG25909	CBG25909	896.69	0.509486	0.0906661	5.61936	1.91663e-08	6.20658e-08
WBGene00031365	Cbr-ceh-44	CBG09849	3736.07	0.509438	0.0711273	7.16234	7.93099e-13	3.46153e-12
WBGene00036400	Cbr-inf-1	CBG16478	23344.8	0.509356	0.058627	8.68808	3.68606e-18	2.28796e-17
WBGene00086585	CBG25171	CBG25171	1738.49	0.509098	0.0710464	7.16572	7.73784e-13	3.37962e-12
WBGene00023924	Cbr-cpf-1	CBG00548	2118.8	0.50894	0.0663905	7.66586	1.77641e-14	8.65147e-14
WBGene00029793	CBG07887	CBG07887	1564.18	0.508864	0.0781138	6.51439	7.29858e-11	2.78929e-10
WBGene00037810	Cbr-rab-33	CBG18374	1508.99	0.508778	0.0933447	5.45053	5.02194e-08	1.57202e-07
WBGene00039625	CBG20689	CBG20689	1096.09	0.50864	0.0854051	5.95562	2.59088e-09	8.91436e-09
WBGene00035511	Cbr-smi-1	CBG15188	615.157	0.508602	0.105842	4.8053	1.54516e-06	4.33174e-06
WBGene00030875	Cbr-jamp-1	CBG09259	1390.16	0.508239	0.0829253	6.12888	8.85e-10	3.14321e-09
WBGene00026412	Cbr-npp-18	CBG03573	2371.13	0.508171	0.0658627	7.71562	1.20396e-14	5.92278e-14
WBGene00038946	Cbr-eipr-1	CBG19781	582.943	0.508069	0.112993	4.49647	6.90916e-06	1.83066e-05
WBGene00027157	Cbr-bet-2	CBG04495	927.076	0.507765	0.133433	3.80539	0.000141582	0.000331624
WBGene00030676	Cbr-swp-1	CBG09000	3928.86	0.50728	0.0603216	8.4096	4.11414e-17	2.38797e-16
WBGene00032752	CBG11662	CBG11662	164.159	0.506773	0.1756	2.88595	0.00390238	0.00781449
WBGene00040775	Cbr-atg-5	CBG22152	858.989	0.506659	0.0915132	5.53646	3.08643e-08	9.84814e-08
WBGene00040657	CBG22010	CBG22010	578.876	0.506648	0.106209	4.77028	1.83973e-06	5.11107e-06
WBGene00033450	Cbr-snrp-27	CBG12507	1829.34	0.50645	0.0712098	7.11208	1.14309e-12	4.93089e-12
WBGene00035514	Cbr-rimb-1	CBG15191	674.314	0.505688	0.129576	3.90265	9.51458e-05	0.000227101
WBGene00025682	Cbr-plpp-1.2	CBG02670	315.644	0.505459	0.140348	3.60146	0.000316436	0.000715539
WBGene00033776	Cbr-prmt-1	CBG12910	18392.1	0.505337	0.0672988	7.50886	5.96442e-14	2.80294e-13
WBGene00031167	Cbr-pap-1	CBG09607	4561.94	0.505268	0.0907784	5.56596	2.6072e-08	8.36521e-08
WBGene00041459	CBG23028	CBG23028	425.143	0.505181	0.117539	4.29798	1.72364e-05	4.41338e-05
WBGene00027583	CBG05028	CBG05028	1234.36	0.505172	0.1199	4.21327	2.51703e-05	6.34471e-05
WBGene00024786	Cbr-hgrs-1	CBG01567	7705.47	0.505158	0.0571407	8.84061	9.52012e-19	6.14423e-18
WBGene00035648	Cbr-cwf-19L2	CBG15349	1581.92	0.504946	0.0956079	5.28143	1.2818e-07	3.89829e-07
WBGene00041843	Cbr-pals-38	CBG23493	443.045	0.504387	0.110472	4.56575	4.97717e-06	1.33734e-05
WBGene00041866	Cbr-sel-1	CBG23527	3363.36	0.504183	0.0795673	6.33656	2.34956e-10	8.65389e-10
WBGene00032371	Cbr-tcer-1	CBG11210	11310.8	0.503676	0.06788	7.42009	1.17041e-13	5.4109e-13
WBGene00038911	Cbr-pbs-5	CBG19741	7912.92	0.503498	0.0533441	9.43869	3.77458e-21	2.8393e-20
WBGene00035029	CBG14579	CBG14579	386.435	0.503364	0.116646	4.31533	1.59368e-05	4.09552e-05
WBGene00033212	Cbr-sup-46	CBG12231	3615.69	0.503329	0.0654279	7.69289	1.4385e-14	7.03916e-14
WBGene00042501	Cbr-clec-186	CBG24375	1833.26	0.50327	0.110139	4.5694	4.89122e-06	1.31501e-05
WBGene00027865	Cbr-odr-8	CBG05410	3483.35	0.503113	0.0530712	9.47997	2.54358e-21	1.92901e-20
WBGene00025946	Cbr-cyn-4	CBG02999	2037.73	0.502983	0.0676379	7.4364	1.03463e-13	4.80121e-13
WBGene00031516	CBG10031	CBG10031	334.545	0.502743	0.131687	3.8177	0.000134701	0.000316496
WBGene00031625	Cbr-set-31	CBG10165	907.709	0.502683	0.0884323	5.68439	1.31282e-08	4.30861e-08
WBGene00038735	CBG19535	CBG19535	607.066	0.502645	0.110578	4.54561	5.47771e-06	1.46672e-05
WBGene00026585	CBG03802	CBG03802	2087.21	0.502628	0.064805	7.75602	8.76379e-15	4.34828e-14
WBGene00270380	CBG29952	CBG29952	4714.21	0.502408	0.0749662	6.7018	2.05868e-11	8.1488e-11
WBGene00029864	Cbr-pad-1	CBG07989	5809.1	0.502339	0.120263	4.177	2.95379e-05	7.41131e-05
WBGene00025532	Cbr-zipt-3	CBG02486	1854.44	0.502167	0.081973	6.12601	9.0113e-10	3.19866e-09
WBGene00042074	CBG23815	CBG23815	1425.88	0.50211	0.0749139	6.70249	2.04895e-11	8.11375e-11
WBGene00033094	Cbr-rpn-8	CBG12090	7710.92	0.502043	0.0536519	9.35742	8.17042e-21	5.98585e-20
WBGene00037259	Cbr-arp-11	CBG17701	894.107	0.501947	0.0926474	5.41782	6.03298e-08	1.87897e-07
WBGene00026937	Cbr-nxt-1	CBG04218	2073.59	0.501829	0.0746428	6.72308	1.77925e-11	7.08217e-11
WBGene00026925	Cbr-pign-1	CBG04200	1301.49	0.501699	0.0978327	5.12813	2.92638e-07	8.65929e-07
WBGene00032940	CBG11905	CBG11905	2083.41	0.501486	0.0869313	5.76876	7.98582e-09	2.65672e-08
WBGene00024709	Cbr-vps-60	CBG01476	3649.8	0.50148	0.0576948	8.69194	3.5631e-18	2.21535e-17
WBGene00270793	CBG30829	CBG30829	280.85	0.501129	0.155974	3.2129	0.00131402	0.00278157
WBGene00040425	Cbr-slc-25A26	CBG21724	746.816	0.500998	0.088835	5.63965	1.70395e-08	5.53238e-08
WBGene00026675	Cbr-pgs-1	CBG03912	675.909	0.500819	0.0957674	5.22953	1.6994e-07	5.11785e-07
WBGene00040545	Cbr-figl-1	CBG21866	1638.47	0.500757	0.0779	6.4282	1.29124e-10	4.83874e-10
WBGene00037791	Cbr-lron-10	CBG18348	1109.82	0.500446	0.0833082	6.00717	1.88793e-09	6.55549e-09
WBGene00031232	CBG09690	CBG09690	190.728	0.500409	0.172063	2.90828	0.00363418	0.00730667
WBGene00042593	CBG24497	CBG24497	1131.38	0.500236	0.0912726	5.48068	4.23692e-08	1.33669e-07
WBGene00270326	Cbr-exos-4.2	CBG29769	989.078	0.500209	0.0843597	5.92948	3.03888e-09	1.03977e-08
WBGene00025286	Cbr-cup-2	CBG02198	3409.6	0.499973	0.0712399	7.01816	2.2481e-12	9.49169e-12
WBGene00037393	CBG17880	CBG17880	1996.52	0.499946	0.0774443	6.45555	1.07824e-10	4.0661e-10
WBGene00028533	Cbr-mig-32	CBG06226	2145.06	0.499305	0.0802951	6.21838	5.02324e-10	1.81475e-09
WBGene00028457	CBG06137	CBG06137	407.769	0.498721	0.11531	4.32505	1.52501e-05	3.92432e-05
WBGene00038855	Cbr-algn-1	CBG19680	860.714	0.498324	0.0949859	5.2463	1.55184e-07	4.68871e-07
WBGene00037947	CBG18550	CBG18550	2497.66	0.498134	0.0637081	7.819	5.32457e-15	2.68069e-14
WBGene00028548	Cbr-eri-12	CBG06242	1251.6	0.498004	0.0742045	6.71123	1.92987e-11	7.66024e-11
WBGene00039266	Cbr-rab-39	CBG20230	400.036	0.497881	0.12444	4.00099	6.30783e-05	0.00015336
WBGene00026899	CBG04172	CBG04172	2477.39	0.497724	0.0637674	7.8053	5.93586e-15	2.97388e-14
WBGene00033745	Cbr-rpt-5	CBG12876	8214.32	0.497551	0.0618777	8.04087	8.92037e-16	4.74411e-15
WBGene00040263	CBG21517	CBG21517	3394.86	0.497375	0.0575291	8.64563	5.35069e-18	3.28265e-17
WBGene00036429	CBG16516	CBG16516	2074.74	0.497363	0.0842458	5.90372	3.55402e-09	1.20888e-08
WBGene00034790	Cbr-sax-3	CBG14221	952.982	0.496958	0.093279	5.32765	9.949e-08	3.0554e-07
WBGene00023720	CBG00310	CBG00310	1501.17	0.496894	0.0904245	5.49512	3.90444e-08	1.23602e-07
WBGene00037813	Cbr-atx-2	CBG18377	9592.86	0.496884	0.0935905	5.30913	1.10149e-07	3.36876e-07
WBGene00024979	Cbr-csn-6	CBG01793	2514.94	0.496694	0.0726944	6.83263	8.33733e-12	3.393e-11
WBGene00040870	Cbr-eaf-1	CBG22269	1952.24	0.496596	0.0767158	6.47319	9.59523e-11	3.63248e-10
WBGene00023741	Cbr-arf-6	CBG00335	1643.09	0.496593	0.0809349	6.13571	8.47799e-10	3.01282e-09
WBGene00033707	CBG12816	CBG12816	675.092	0.496529	0.101241	4.90442	9.37029e-07	2.66732e-06
WBGene00270407	CBG29979	CBG29979	354.07	0.496332	0.118335	4.19431	2.73701e-05	6.88326e-05
WBGene00031306	Cbr-gly-14	CBG09783	363.679	0.495992	0.130058	3.81363	0.00013694	0.000321484
WBGene00030811	Cbr-cux-7	CBG09170	1633.97	0.49543	0.0776528	6.38006	1.77018e-10	6.59078e-10
WBGene00037649	CBG18184	CBG18184	683.861	0.495426	0.0970185	5.10651	3.28163e-07	9.67798e-07
WBGene00039260	Cbr-ttll-12	CBG20224	3494.9	0.495215	0.0668917	7.40323	1.32911e-13	6.12469e-13
WBGene00032064	Cbr-pdi-3	CBG10789	24346.1	0.494847	0.048107	10.2864	8.11733e-25	7.53368e-24
WBGene00033187	Cbr-marc-6	CBG12203	3672.94	0.494626	0.0868952	5.69221	1.25405e-08	4.12082e-08
WBGene00040460	Cbr-icln-1	CBG21766	1939.12	0.494565	0.0799429	6.18649	6.15204e-10	2.20874e-09
WBGene00026852	CBG04116	CBG04116	1112.42	0.494497	0.0785242	6.29738	3.0271e-10	1.10854e-09
WBGene00035815	Cbr-cic-1	CBG15657	635.87	0.494424	0.101483	4.87197	1.10488e-06	3.13211e-06
WBGene00029062	CBG06862	CBG06862	2576.61	0.494399	0.0651331	7.59059	3.1845e-14	1.52324e-13
WBGene00038250	Cbr-ubh-1	CBG18954	1469.81	0.49437	0.0749228	6.59839	4.15651e-11	1.61621e-10
WBGene00028937	CBG06697	CBG06697	1478.7	0.494296	0.0694623	7.11604	1.11071e-12	4.79459e-12
WBGene00037263	CBG17705	CBG17705	661.622	0.494152	0.10556	4.68124	2.85146e-06	7.80345e-06
WBGene00037667	CBG18204	CBG18204	1120.04	0.494	0.105165	4.69736	2.63548e-06	7.23809e-06
WBGene00039279	CBG20245	CBG20245	2261.42	0.493977	0.0712204	6.93589	4.03667e-12	1.67865e-11
WBGene00038905	CBG19735	CBG19735	2784.12	0.49384	0.0570894	8.65029	5.13672e-18	3.15871e-17
WBGene00029849	Cbr-hal-3	CBG07968	720.623	0.493738	0.0883113	5.59088	2.25916e-08	7.27883e-08
WBGene00042863	CBG24834	CBG24834	638.744	0.493502	0.102429	4.81801	1.44997e-06	4.07353e-06
WBGene00032085	Cbr-use-1	CBG10814	1135.27	0.493386	0.0818995	6.02429	1.69859e-09	5.92248e-09
WBGene00027892	CBG05443	CBG05443	1266.44	0.493288	0.0736667	6.69622	2.13886e-11	8.45716e-11
WBGene00032778	CBG11693	CBG11693	946.571	0.493172	0.0975058	5.05787	4.2397e-07	1.23752e-06
WBGene00034636	CBG13966	CBG13966	1305.02	0.493166	0.0727577	6.77819	1.21693e-11	4.90085e-11
WBGene00271416	CBG30852	CBG30852	813.115	0.492971	0.0919798	5.35955	8.34282e-08	2.57453e-07
WBGene00031538	Cbr-eif-2Balpha	CBG10057	1597.47	0.492866	0.0712016	6.92212	4.44927e-12	1.84442e-11
WBGene00032927	CBG11890	CBG11890	628.317	0.492831	0.0971626	5.07223	3.93185e-07	1.15111e-06
WBGene00041873	CBG23537	CBG23537	437.758	0.492423	0.110935	4.43883	9.04497e-06	2.36841e-05
WBGene00032589	Cbr-swan-1	CBG11479	852.092	0.492275	0.0871407	5.6492	1.61198e-08	5.24206e-08
WBGene00037609	Cbr-pqn-96	CBG18135	1482.79	0.49217	0.0836515	5.88358	4.01488e-09	1.36138e-08
WBGene00026276	Cbr-copg-1	CBG03408	8967.35	0.491704	0.0532756	9.22945	2.72029e-20	1.91977e-19
WBGene00039685	CBG20760	CBG20760	445.34	0.491362	0.113484	4.32977	1.49262e-05	3.84366e-05
WBGene00027907	Cbr-hrpf-2	CBG05462	2642.47	0.491206	0.0753616	6.51799	7.12575e-11	2.72493e-10
WBGene00303299	Cbr-emc-5	CBG31359	921.125	0.491179	0.0856845	5.73241	9.9012e-09	3.27508e-08
WBGene00026005	Cbr-adbp-1	CBG03065	1033.25	0.491142	0.0798082	6.15403	7.55385e-10	2.69373e-09
WBGene00037238	CBG17673	CBG17673	1373.65	0.490871	0.0748988	6.55379	5.6096e-11	2.16285e-10
WBGene00040615	CBG21952	CBG21952	581.106	0.490742	0.107663	4.55814	5.1608e-06	1.38487e-05
WBGene00037944	Cbr-him-19	CBG18547	1197.83	0.490154	0.0945516	5.18398	2.17197e-07	6.47982e-07
WBGene00036642	Cbr-cpsf-1	CBG16808	3274.47	0.490141	0.0988841	4.95672	7.16947e-07	2.05762e-06
WBGene00041795	Cbr-srpa-68	CBG23435	5671.02	0.489964	0.0591703	8.28057	1.22585e-16	6.88779e-16
WBGene00042641	CBG24562	CBG24562	5809.28	0.489653	0.0704913	6.9463	3.75003e-12	1.56332e-11
WBGene00031479	CBG09990	CBG09990	2805.83	0.48939	0.0583272	8.39041	4.84433e-17	2.80017e-16
WBGene00026303	CBG03436	CBG03436	1455.6	0.489375	0.0797325	6.13771	8.37197e-10	2.97629e-09
WBGene00027893	CBG05444	CBG05444	4229.45	0.48923	0.0751869	6.50685	7.67439e-11	2.92868e-10
WBGene00041875	Cbr-ril-2	CBG23539	3543.64	0.489087	0.0620398	7.88344	3.1849e-15	1.63053e-14
WBGene00029441	Cbr-cest-13	CBG07376	1201.31	0.488937	0.0773799	6.31866	2.63849e-10	9.69684e-10
WBGene00040714	Cbr-vps-4	CBG22083	3969.07	0.4889	0.0561385	8.70881	3.0708e-18	1.91441e-17
WBGene00027525	CBG04939	CBG04939	247.842	0.488354	0.154792	3.1549	0.00160553	0.0033682
WBGene00027431	CBG04827	CBG04827	1465.06	0.488337	0.0735342	6.64095	3.11668e-11	1.21983e-10
WBGene00039773	Cbr-mog-4	CBG20862	3706.74	0.488197	0.076547	6.37775	1.79707e-10	6.6882e-10
WBGene00036303	CBG16338	CBG16338	1985.22	0.488195	0.0804305	6.06978	1.28089e-09	4.50004e-09
WBGene00028719	CBG06449	CBG06449	2330.06	0.488032	0.0652361	7.481	7.37566e-14	3.44601e-13
WBGene00029102	Cbr-snap-29	CBG06912	3241.79	0.487888	0.0731947	6.66562	2.63558e-11	1.03614e-10
WBGene00034403	CBG13668	CBG13668	189.497	0.487719	0.161272	3.0242	0.00249295	0.00511107
WBGene00025287	CBG02199	CBG02199	3297.23	0.48741	0.0653067	7.46341	8.4312e-14	3.92727e-13
WBGene00036856	Cbr-dkf-2	CBG17105	1489	0.487215	0.0894858	5.44461	5.19201e-08	1.62306e-07
WBGene00030832	Cbr-cyn-9	CBG09202	1702.25	0.487146	0.0816162	5.96874	2.39086e-09	8.2476e-09
WBGene00042045	Cbr-dxbp-1	CBG23783	1311.78	0.487106	0.0763798	6.37742	1.80094e-10	6.70125e-10
WBGene00031222	Cbr-tut-2	CBG09667	1035.67	0.48693	0.0819555	5.94139	2.82618e-09	9.70048e-09
WBGene00037501	Cbr-him-18	CBG18002	1110.34	0.486854	0.0837908	5.81035	6.23429e-09	2.0917e-08
WBGene00039213	CBG20158	CBG20158	482.736	0.486506	0.108856	4.46925	7.84945e-06	2.06973e-05
WBGene00030694	Cbr-eftu-2	CBG09023	6130.48	0.485871	0.06001	8.09651	5.65574e-16	3.04377e-15
WBGene00025901	Cbr-fndc-1	CBG02943	914.809	0.485747	0.0834759	5.81902	5.91946e-09	1.98968e-08
WBGene00028718	Cbr-cgp-1	CBG06448	5281.25	0.485702	0.0575367	8.4416	3.13024e-17	1.82881e-16
WBGene00025856	Cbr-aars-1	CBG02888	774.463	0.485161	0.0921672	5.26392	1.41017e-07	4.27534e-07
WBGene00026755	Cbr-eif-3.H	CBG04003	5102.41	0.485131	0.0589034	8.23605	1.77995e-16	9.90784e-16
WBGene00033871	CBG13036	CBG13036	2083.58	0.485006	0.0677445	7.15934	8.10659e-13	3.53734e-12
WBGene00030963	Cbr-pas-6	CBG09365	5826.54	0.484927	0.0726124	6.6783	2.41737e-11	9.52174e-11
WBGene00026045	CBG03115	CBG03115	3232.45	0.484691	0.0725114	6.68434	2.3197e-11	9.15066e-11
WBGene00036555	Cbr-mrpl-18	CBG16676	1113.47	0.484577	0.0824423	5.87777	4.15819e-09	1.40946e-08
WBGene00028454	CBG06130	CBG06130	3389.8	0.484403	0.054348	8.91299	4.96724e-19	3.25236e-18
WBGene00035253	CBG14871	CBG14871	3066.56	0.484367	0.0669279	7.23714	4.58233e-13	2.02822e-12
WBGene00033360	Cbr-thoc-3	CBG12405	639.681	0.484303	0.105105	4.60782	4.06915e-06	1.09959e-05
WBGene00035501	Cbr-zer-1	CBG15177	4986.95	0.484192	0.0623421	7.76669	8.05629e-15	4.00799e-14
WBGene00033941	CBG13129	CBG13129	2248.46	0.484064	0.0874358	5.53622	3.09063e-08	9.85813e-08
WBGene00027063	CBG04377	CBG04377	4136.37	0.483605	0.0821055	5.89004	3.86104e-09	1.31066e-08
WBGene00023742	Cbr-rad-54.B	CBG00336	981.868	0.483574	0.0817669	5.91405	3.33787e-09	1.1387e-08
WBGene00035295	Cbr-mff-2	CBG14921	1072.9	0.483554	0.0771172	6.27037	3.60181e-10	1.31199e-09
WBGene00024149	CBG00819	CBG00819	9051.68	0.483293	0.0573235	8.43097	3.42811e-17	1.99905e-16
WBGene00026012	CBG03076	CBG03076	790.026	0.483043	0.0909559	5.31074	1.0918e-07	3.33968e-07
WBGene00029891	Cbr-ints-8	CBG08018	1388.9	0.482844	0.0965647	5.00021	5.72674e-07	1.65512e-06
WBGene00037460	CBG17959	CBG17959	1115.7	0.482673	0.0903265	5.34365	9.10956e-08	2.80412e-07
WBGene00033017	Cbr-pmlr-1	CBG12001	2584.08	0.482389	0.0658558	7.32493	2.39027e-13	1.07994e-12
WBGene00087994	CBG26580	CBG26580	2053.38	0.482361	0.0763919	6.31429	2.71397e-10	9.96432e-10
WBGene00031618	Cbr-rnh-1.0	CBG10155	1613.27	0.481931	0.0772355	6.23977	4.38223e-10	1.58782e-09
WBGene00034119	Cbr-ufd-2	CBG13340	5689.59	0.481798	0.0560558	8.59496	8.32921e-18	5.05133e-17
WBGene00036474	CBG16573	CBG16573	723.029	0.481779	0.0946946	5.08771	3.62404e-07	1.0642e-06
WBGene00035863	CBG15717	CBG15717	721.821	0.481766	0.0892894	5.39555	6.83129e-08	2.11869e-07
WBGene00026115	Cbr-mrpl-50	CBG03213	2122.64	0.481434	0.0610243	7.88922	3.04085e-15	1.55937e-14
WBGene00033866	Cbr-lir-1	CBG13028	1490.3	0.481425	0.0738532	6.51868	7.09304e-11	2.71299e-10
WBGene00037606	Cbr-rpn-3	CBG18132	9578.55	0.481051	0.0572535	8.40212	4.38496e-17	2.541e-16
WBGene00029141	CBG06960	CBG06960	2684.62	0.48076	0.0728982	6.59495	4.25392e-11	1.65269e-10
WBGene00026742	Cbr-abtm-1	CBG03989	2390.98	0.480521	0.0639989	7.50827	5.99125e-14	2.81484e-13
WBGene00041865	CBG23525	CBG23525	1784.48	0.480434	0.124246	3.86678	0.000110281	0.000261487
WBGene00303108	CBG31184	CBG31184	620.933	0.480371	0.102846	4.67077	3.00075e-06	8.19622e-06
WBGene00086865	CBG25451	CBG25451	939.086	0.480096	0.0859272	5.58725	2.307e-08	7.43002e-08
WBGene00041935	CBG23625	CBG23625	12171.4	0.480084	0.0551212	8.70962	3.04903e-18	1.90148e-17
WBGene00041706	CBG23332	CBG23332	656.609	0.480005	0.121901	3.93766	8.22811e-05	0.000197939
WBGene00039069	Cbr-perm-3	CBG19952	1800.37	0.479898	0.0959905	4.99944	5.7498e-07	1.661e-06
WBGene00025210	Cbr-ttr-42	CBG02081	1271.21	0.479879	0.0714203	6.71908	1.82877e-11	7.27459e-11
WBGene00040097	CBG21271	CBG21271	336.264	0.479754	0.150909	3.1791	0.00147734	0.00311163
WBGene00025724	CBG02720	CBG02720	391.715	0.47957	0.118543	4.04555	5.22008e-05	0.000127922
WBGene00027753	Cbr-asp-4	CBG05258	14802.8	0.479408	0.0613113	7.81924	5.31424e-15	2.67622e-14
WBGene00031578	CBG10100	CBG10100	2746.71	0.479233	0.0634365	7.55454	4.20343e-14	1.9972e-13
WBGene00033850	Cbr-pgam-5	CBG13006	2811.44	0.479203	0.0653775	7.32979	2.30507e-13	1.04323e-12
WBGene00042046	CBG23784	CBG23784	609.124	0.479164	0.126493	3.78805	0.000151832	0.00035478
WBGene00034037	Cbr-crh-1	CBG13248	2257.41	0.479097	0.066079	7.25036	4.15658e-13	1.84484e-12
WBGene00032097	Cbr-prp-31	CBG10828	4370.53	0.479079	0.062564	7.65743	1.89693e-14	9.2311e-14
WBGene00030944	CBG09345	CBG09345	3498.9	0.47898	0.056507	8.47647	2.32126e-17	1.3674e-16
WBGene00042288	CBG24097	CBG24097	511.765	0.478701	0.120573	3.9702	7.18121e-05	0.000173619
WBGene00032638	Cbr-tbcb-1	CBG11531	2473.01	0.478618	0.0659679	7.25533	4.00696e-13	1.7808e-12
WBGene00025069	Cbr-dpy-22	CBG01900	2997.21	0.478349	0.165753	2.88591	0.00390281	0.00781449
WBGene00038972	CBG19811	CBG19811	183.721	0.478301	0.170123	2.8115	0.00493106	0.00974048
WBGene00025950	CBG03003	CBG03003	783.868	0.478188	0.0931586	5.13305	2.85083e-07	8.44115e-07
WBGene00036437	Cbr-mdt-11	CBG16524	1076.47	0.477889	0.078109	6.11823	9.46191e-10	3.35281e-09
WBGene00026144	CBG03250	CBG03250	1562.07	0.477679	0.0662487	7.21039	5.5792e-13	2.45945e-12
WBGene00028367	Cbr-pfd-1	CBG06021	1913.23	0.477615	0.0732037	6.52447	6.82421e-11	2.61449e-10
WBGene00043048	CBG25105	CBG25105	406.651	0.477565	0.131706	3.62599	0.000287858	0.000653875
WBGene00027292	CBG04661	CBG04661	216.392	0.477524	0.151727	3.14726	0.00164807	0.00345198
WBGene00026915	Cbr-mek-2	CBG04190	3612.7	0.477195	0.0584552	8.16342	3.25663e-16	1.78008e-15
WBGene00030097	CBG08273	CBG08273	4592.72	0.476965	0.0768918	6.20307	5.53739e-10	1.99309e-09
WBGene00027707	CBG05193	CBG05193	2643.14	0.476935	0.0754639	6.32004	2.61493e-10	9.61599e-10
WBGene00039238	Cbr-rcq-5	CBG20197	1857.33	0.476763	0.0668776	7.1289	1.01177e-12	4.38282e-12
WBGene00030974	Cbr-mms-19	CBG09378	1678.07	0.476761	0.0811521	5.87491	4.23068e-09	1.43298e-08
WBGene00026804	Cbr-obr-4	CBG04058	5708.86	0.476757	0.0595686	8.00349	1.20945e-15	6.37899e-15
WBGene00025902	Cbr-cchl-1	CBG02944	3798.98	0.476751	0.063829	7.46918	8.06943e-14	3.7616e-13
WBGene00026862	Cbr-mage-1	CBG04127	1301.38	0.476632	0.0835885	5.70213	1.18322e-08	3.89222e-08
WBGene00030838	Cbr-nrde-1	CBG09209	2093.73	0.476569	0.0721427	6.60591	3.95074e-11	1.53846e-10
WBGene00035310	Cbr-rnp-6	CBG14936	5105.53	0.476562	0.0594157	8.02081	1.0505e-15	5.55649e-15
WBGene00037071	CBG17459	CBG17459	1520.17	0.476449	0.0744615	6.39859	1.56817e-10	5.84926e-10
WBGene00028484	Cbr-par-5	CBG06174	33818.2	0.476382	0.0631889	7.53902	4.73519e-14	2.24179e-13
WBGene00042398	CBG24238	CBG24238	1301.69	0.476077	0.0830707	5.73099	9.98485e-09	3.30157e-08
WBGene00028405	Cbr-dnj-2	CBG06069	2187.35	0.475776	0.0650039	7.31918	2.49485e-13	1.12554e-12
WBGene00039543	CBG20588	CBG20588	1460.45	0.47571	0.0762772	6.2366	4.47196e-10	1.61938e-09
WBGene00031037	Cbr-pfkb-1.2	CBG09461	2084.28	0.475698	0.0653144	7.2832	3.25993e-13	1.46179e-12
WBGene00026667	Cbr-rab-11.1	CBG03904	14297.1	0.475673	0.0546434	8.70504	3.1747e-18	1.97852e-17
WBGene00037603	CBG18125	CBG18125	345.194	0.475444	0.124707	3.81249	0.000137575	0.000322771
WBGene00270391	CBG29963	CBG29963	524.057	0.474949	0.115205	4.12265	3.7454e-05	9.29914e-05
WBGene00027123	Cbr-sti-1	CBG04457	6402.57	0.474939	0.0598656	7.93342	2.13193e-15	1.10275e-14
WBGene00026685	Cbr-unc-94	CBG03923	3579.95	0.474901	0.0688888	6.89374	5.43426e-12	2.24419e-11
WBGene00038351	Cbr-tmem-258	CBG19073	1278.56	0.474869	0.0744542	6.378	1.79417e-10	6.67877e-10
WBGene00039254	Cbr-rei-1	CBG20214	2565.68	0.474668	0.0796656	5.95826	2.54936e-09	8.77801e-09
WBGene00040758	Cbr-spe-48	CBG22135	908.726	0.474569	0.0869144	5.4602	4.75609e-08	1.49411e-07
WBGene00040423	CBG21722	CBG21722	832.895	0.474541	0.093474	5.07672	3.84006e-07	1.12549e-06
WBGene00030701	Cbr-nono-1	CBG09034	3611.1	0.474539	0.0553401	8.57496	9.91195e-18	5.98178e-17
WBGene00027684	CBG05168	CBG05168	224.652	0.474279	0.149555	3.17126	0.00151779	0.00319247
WBGene00042815	Cbr-pbs-6	CBG24778	5075.84	0.474133	0.0685717	6.9144	4.69833e-12	1.94462e-11
WBGene00026947	CBG04229	CBG04229	2861.25	0.474119	0.0634108	7.47694	7.60735e-14	3.54888e-13
WBGene00037236	Cbr-sec-10	CBG17671	2125.95	0.473976	0.066753	7.10044	1.24362e-12	5.35207e-12
WBGene00024343	Cbr-mop-25.2	CBG01052	1833.58	0.473839	0.066295	7.14743	8.84168e-13	3.8472e-12
WBGene00034285	Cbr-dib-1	CBG13531	1871.67	0.473773	0.0830928	5.70173	1.18597e-08	3.8999e-08
WBGene00037325	CBG17786	CBG17786	324.399	0.473747	0.126131	3.75599	0.000172655	0.000400804
WBGene00026190	Cbr-mdt-10	CBG03308	884.044	0.473673	0.0862415	5.4924	3.96506e-08	1.25413e-07
WBGene00025445	Cbr-rsp-4	CBG02383	3240.6	0.473654	0.0647318	7.31717	2.53257e-13	1.14172e-12
WBGene00029634	Cbr-mrp-5	CBG07659	2821.39	0.473622	0.106742	4.43708	9.11894e-06	2.38677e-05
WBGene00027834	Cbr-dyci-1	CBG05374	3894.88	0.473607	0.0595729	7.95003	1.86462e-15	9.68274e-15
WBGene00041412	CBG22972	CBG22972	438.338	0.47348	0.132935	3.56175	0.000368395	0.00082787
WBGene00026972	Cbr-smg-9	CBG04259	684.604	0.473394	0.112758	4.19832	2.68904e-05	6.76999e-05
WBGene00033464	CBG12524	CBG12524	2353.88	0.472941	0.0644448	7.3387	2.15672e-13	9.77586e-13
WBGene00041001	CBG22444	CBG22444	1277.03	0.472877	0.0847555	5.57931	2.41481e-08	7.76004e-08
WBGene00040435	Cbr-nstp-1	CBG21736	481.166	0.472675	0.108844	4.34268	1.40753e-05	3.62859e-05
WBGene00024289	Cbr-aakg-5	CBG00989	1475.09	0.472627	0.075918	6.22549	4.80063e-10	1.73568e-09
WBGene00033315	Cbr-prp-4	CBG12355	1862.64	0.472603	0.0738387	6.40047	1.54898e-10	5.78e-10
WBGene00031147	Cbr-arx-2	CBG09586	3954.11	0.472282	0.060059	7.86363	3.73148e-15	1.90036e-14
WBGene00041449	CBG23017	CBG23017	4763.8	0.471936	0.0628317	7.51111	5.86288e-14	2.75663e-13
WBGene00041473	CBG23047	CBG23047	689.651	0.471816	0.092884	5.07962	3.78183e-07	1.10913e-06
WBGene00026813	Cbr-cpb-3	CBG04067	13239.5	0.47172	0.052119	9.05084	1.41877e-19	9.68737e-19
WBGene00033401	CBG12454	CBG12454	1848.6	0.471684	0.0629702	7.49058	6.85674e-14	3.20843e-13
WBGene00026133	Cbr-ooc-5	CBG03231	1327.27	0.471599	0.0847522	5.56445	2.62981e-08	8.43483e-08
WBGene00026284	Cbr-gtbp-1	CBG03416	14169.2	0.471481	0.0507187	9.29601	1.45811e-20	1.04985e-19
WBGene00025597	Cbr-ran-5	CBG02569	3541.48	0.47141	0.061777	7.63083	2.33245e-14	1.12764e-13
WBGene00024349	CBG01058	CBG01058	437.106	0.471093	0.113571	4.14799	3.35407e-05	8.35783e-05
WBGene00032626	Cbr-sde-2	CBG11516	3089.3	0.471043	0.0650424	7.24208	4.41843e-13	1.95708e-12
WBGene00036500	Cbr-syf-2	CBG16608	2451.03	0.470997	0.0750939	6.2721	3.5621e-10	1.29778e-09
WBGene00040803	Cbr-ppfr-1	CBG22183	2195.3	0.470671	0.0829685	5.67289	1.40408e-08	4.59017e-08
WBGene00025328	Cbr-ndk-1	CBG02247	46725.2	0.470601	0.0761745	6.17793	6.49481e-10	2.32819e-09
WBGene00038935	Cbr-ints-4	CBG19769	3087.03	0.470438	0.0689259	6.82527	8.77605e-12	3.56535e-11
WBGene00040490	Cbr-gly-7	CBG21807	4018.13	0.47032	0.0577467	8.14454	3.8072e-16	2.07428e-15
WBGene00027017	Cbr-dnj-8	CBG04316	2086.95	0.470259	0.0766005	6.1391	8.29879e-10	2.95197e-09
WBGene00028339	Cbr-kdin-1	CBG05992	2924.75	0.470226	0.0808716	5.81448	6.08238e-09	2.04185e-08
WBGene00040667	Cbr-uggt-2	CBG22023	1554.88	0.470119	0.0954305	4.9263	8.3802e-07	2.39358e-06
WBGene00270488	CBG30164	CBG30164	777.932	0.469983	0.105638	4.449	8.62727e-06	2.2661e-05
WBGene00036689	Cbr-unk-1	CBG16872	521.732	0.469879	0.138981	3.38089	0.000722516	0.00157209
WBGene00026774	Cbr-stam-1	CBG04026	4079.77	0.469646	0.0566484	8.29054	1.12731e-16	6.34567e-16
WBGene00027633	CBG05098	CBG05098	4575.32	0.469234	0.0507257	9.25043	2.23598e-20	1.58403e-19
WBGene00025655	CBG02636	CBG02636	168.115	0.46877	0.164997	2.84108	0.00449615	0.00892426
WBGene00037666	Cbr-vps-22	CBG18203	2205.01	0.468486	0.0626637	7.47619	7.65055e-14	3.56813e-13
WBGene00027805	Cbr-cyp-13B2	CBG05342	1164.2	0.468355	0.0895812	5.22828	1.71096e-07	5.15097e-07
WBGene00024294	Cbr-algn-8	CBG00995	1523.69	0.468088	0.0693725	6.74746	1.50458e-11	6.01994e-11
WBGene00032800	CBG11721	CBG11721	534.415	0.467872	0.105532	4.43346	9.27335e-06	2.42581e-05
WBGene00088050	Cbr-sos-1.1	CBG26636	1402.14	0.46766	0.102108	4.58003	4.64907e-06	1.25155e-05
WBGene00032989	Cbr-guk-1	CBG11972	703.712	0.46764	0.103789	4.5057	6.61537e-06	1.7571e-05
WBGene00028059	Cbr-tcc-1	CBG05654	14290.9	0.467554	0.0499673	9.35721	8.18727e-21	5.99525e-20
WBGene00027258	Cbr-dhs-22	CBG04620	3242.04	0.467277	0.0586792	7.96324	1.67588e-15	8.74438e-15
WBGene00031544	CBG10063	CBG10063	3494.8	0.467119	0.065823	7.09659	1.27874e-12	5.49809e-12
WBGene00040805	Cbr-rtcb-1	CBG22190	1249.24	0.466921	0.0780592	5.98162	2.20924e-09	7.64106e-09
WBGene00025809	CBG02834	CBG02834	2180.35	0.466794	0.0687125	6.79344	1.09493e-11	4.42203e-11
WBGene00026195	Cbr-ufd-1	CBG03313	2709.92	0.466764	0.0862286	5.4131	6.1944e-08	1.92632e-07
WBGene00033257	CBG12286	CBG12286	938.995	0.46675	0.0890859	5.23933	1.61161e-07	4.85898e-07
WBGene00270487	CBG30163	CBG30163	378.438	0.466475	0.115777	4.02909	5.59939e-05	0.000136891
WBGene00034282	Cbr-ubc-13	CBG13528	2062.37	0.466452	0.0773346	6.0316	1.6234e-09	5.66781e-09
WBGene00026013	CBG03077	CBG03077	2694.88	0.466186	0.0687305	6.78282	1.17855e-11	4.74835e-11
WBGene00088043	CBG26629	CBG26629	2791.6	0.466063	0.059641	7.81447	5.51937e-15	2.77499e-14
WBGene00040133	Cbr-prp-19	CBG21324	6045.22	0.466055	0.0553118	8.42597	3.57786e-17	2.08374e-16
WBGene00270471	CBG30147	CBG30147	1109.6	0.465931	0.0785181	5.93405	2.95543e-09	1.01272e-08
WBGene00026902	Cbr-vbh-1	CBG04175	20385.5	0.46593	0.0626254	7.43996	1.00716e-13	4.67608e-13
WBGene00035481	Cbr-rab-18	CBG15153	1835.03	0.46589	0.0679839	6.85295	7.23441e-12	2.9592e-11
WBGene00039897	Cbr-cnt-1	CBG21011	1870.31	0.465795	0.0647816	7.19023	6.46818e-13	2.83983e-12
WBGene00270670	CBG30616	CBG30616	3521.05	0.465582	0.0676366	6.88359	5.83646e-12	2.40171e-11
WBGene00037563	Cbr-gpch-1	CBG18072	1703.82	0.46558	0.0716265	6.5001	8.02665e-11	3.05806e-10
WBGene00037578	CBG18088	CBG18088	540.632	0.465465	0.118713	3.92093	8.82072e-05	0.000211398
WBGene00026147	Cbr-chmp-7	CBG03253	1786.24	0.465383	0.0654258	7.11314	1.13434e-12	4.89431e-12
WBGene00025781	CBG02799	CBG02799	316.878	0.465273	0.128312	3.6261	0.000287731	0.000653667
WBGene00025030	Cbr-scl-2	CBG01850	409.319	0.465096	0.15541	2.9927	0.00276518	0.00564418
WBGene00039165	CBG20088	CBG20088	2978.93	0.465001	0.0674983	6.88908	5.61543e-12	2.31385e-11
WBGene00027781	CBG05298	CBG05298	431.638	0.464972	0.135052	3.44291	0.000575496	0.0012671
WBGene00035899	Cbr-rbm-7	CBG15757	1441.77	0.464682	0.0765983	6.06648	1.30747e-09	4.58643e-09
WBGene00038919	Cbr-dus-2	CBG19749	697.132	0.464678	0.104154	4.46145	8.14057e-06	2.14282e-05
WBGene00031112	Cbr-zhit-3	CBG09548	3837.25	0.464466	0.0649318	7.15314	8.48169e-13	3.69752e-12
WBGene00025573	Cbr-cgt-3	CBG02537	2941.22	0.464414	0.0604612	7.6812	1.57605e-14	7.70206e-14
WBGene00041763	Cbr-elpc-3	CBG23399	1974.85	0.46435	0.0793123	5.8547	4.77869e-09	1.61298e-08
WBGene00037228	Cbr-dsb-3	CBG17663	1523.48	0.464261	0.0836824	5.54789	2.89138e-08	9.24331e-08
WBGene00024820	Cbr-asm-3	CBG01606	521.316	0.464172	0.124344	3.73296	0.000189243	0.000437936
WBGene00024929	Cbr-hoe-1	CBG01741	3576.58	0.463781	0.0604085	7.67741	1.62331e-14	7.92462e-14
WBGene00028433	Cbr-acl-3	CBG06102	1323.17	0.463303	0.0799976	5.79145	6.978e-09	2.32982e-08
WBGene00026039	Cbr-eif-2A	CBG03108	8008.37	0.463178	0.05565	8.32306	8.57178e-17	4.86655e-16
WBGene00039483	CBG20513	CBG20513	759.991	0.462988	0.0886867	5.22049	1.7845e-07	5.36278e-07
WBGene00025819	Cbr-npp-5	CBG02849	3802.46	0.462795	0.0674989	6.85634	7.06475e-12	2.89044e-11
WBGene00036550	Cbr-prp-8	CBG16670	18530.7	0.462794	0.111246	4.16011	3.18097e-05	7.94898e-05
WBGene00031297	CBG09774	CBG09774	1377.18	0.462595	0.0709929	6.51607	7.21722e-11	2.75934e-10
WBGene00039261	Cbr-scp-1	CBG20225	545.15	0.462544	0.104057	4.44509	8.78532e-06	2.3063e-05
WBGene00033493	Cbr-ech-1.2	CBG12562	11643.1	0.462373	0.0508953	9.08479	1.03897e-19	7.14731e-19
WBGene00031010	Cbr-noca-1	CBG09427	7978.93	0.462372	0.0651369	7.09847	1.26145e-12	5.42627e-12
WBGene00030769	Cbr-akap-1	CBG09108	17807.9	0.462339	0.04552	10.1568	3.08936e-24	2.77667e-23
WBGene00031956	CBG10623	CBG10623	880.779	0.462082	0.113557	4.06915	4.7184e-05	0.000116028
WBGene00270686	CBG30632	CBG30632	1647.42	0.461896	0.0770205	5.99704	2.00942e-09	6.96294e-09
WBGene00036647	Cbr-eri-5	CBG16814	1438.67	0.461854	0.0810746	5.69665	1.22183e-08	4.01637e-08
WBGene00034371	Cbr-lin-15B	CBG13631	1956.75	0.461687	0.0737142	6.2632	3.77164e-10	1.37034e-09
WBGene00025615	Cbr-rbmx-2	CBG02589	2262.31	0.461675	0.0694951	6.64328	3.06786e-11	1.20123e-10
WBGene00033665	CBG12766	CBG12766	1215.61	0.461496	0.0753979	6.12081	9.31009e-10	3.30092e-09
WBGene00039219	Cbr-dnj-16	CBG20164	3039.09	0.461406	0.056637	8.14673	3.7391e-16	2.03778e-15
WBGene00041809	CBG23450	CBG23450	3295.88	0.461301	0.0724457	6.36754	1.92084e-10	7.12447e-10
WBGene00032368	Cbr-znf-598	CBG11206	4458.93	0.461278	0.0687417	6.71031	1.94217e-11	7.70743e-11
WBGene00032310	CBG11138	CBG11138	568.798	0.461237	0.138145	3.33878	0.000841473	0.0018198
WBGene00034043	Cbr-ceh-92	CBG13257	3506.68	0.460496	0.0836573	5.50456	3.70098e-08	1.17342e-07
WBGene00031360	CBG09844	CBG09844	3727.32	0.460163	0.0563358	8.16822	3.12976e-16	1.71174e-15
WBGene00038487	Cbr-pacs-1	CBG19229	2201.64	0.460147	0.0775785	5.93138	3.00406e-09	1.02862e-08
WBGene00040837	CBG22233	CBG22233	972.618	0.460142	0.0877876	5.24154	1.59245e-07	4.80593e-07
WBGene00039631	CBG20695	CBG20695	300.417	0.460093	0.130263	3.53205	0.000412357	0.000921848
WBGene00033194	CBG12210	CBG12210	1257.26	0.459854	0.0869413	5.28925	1.22821e-07	3.74086e-07
WBGene00031356	CBG09840	CBG09840	5730.33	0.459781	0.0594695	7.73137	1.06391e-14	5.2534e-14
WBGene00023806	Cbr-ufl-1	CBG00415	2557.11	0.459347	0.0603178	7.61545	2.62779e-14	1.26645e-13
WBGene00030674	Cbr-lgg-3	CBG08998	410.092	0.459284	0.116153	3.95414	7.681e-05	0.000185187
WBGene00030487	Cbr-hpo-13	CBG08749	3050.89	0.45924	0.0707483	6.49118	8.51678e-11	3.2368e-10
WBGene00040310	CBG21582	CBG21582	1048.55	0.459215	0.135099	3.3991	0.000676079	0.00147523
WBGene00029947	Cbr-apm-3	CBG08084	250.068	0.459155	0.148378	3.09449	0.0019715	0.00408638
WBGene00303229	CBG31292	CBG31292	519.354	0.458702	0.128056	3.58204	0.000340916	0.000767984
WBGene00029059	Cbr-rab-6.1	CBG06854	1974.21	0.458585	0.0659453	6.95402	3.55015e-12	1.483e-11
WBGene00030740	Cbr-ddx-23	CBG09074	4769.05	0.458524	0.0583997	7.85147	4.11191e-15	2.08779e-14
WBGene00025706	Cbr-puf-1.1	CBG02701	1336.19	0.458105	0.089736	5.10503	3.30741e-07	9.74934e-07
WBGene00029825	Cbr-pbs-2	CBG07938	6026.27	0.458095	0.0637514	7.18565	6.68903e-13	2.93401e-12
WBGene00040424	Cbr-cfim-2	CBG21723	2755.67	0.45774	0.064768	7.06738	1.57883e-12	6.75383e-12
WBGene00030118	CBG08300	CBG08300	3739.69	0.457558	0.0581852	7.86383	3.72567e-15	1.89793e-14
WBGene00041371	CBG22921	CBG22921	304.23	0.457332	0.131838	3.46889	0.00052261	0.00115534
WBGene00041032	CBG22485	CBG22485	2314.86	0.457284	0.0964801	4.73967	2.14069e-06	5.92315e-06
WBGene00041961	Cbr-aat-9	CBG23659	996.518	0.457196	0.0846052	5.40388	6.52159e-08	2.02569e-07
WBGene00031346	CBG09828	CBG09828	2586.37	0.457105	0.0678663	6.73537	1.63511e-11	6.52387e-11
WBGene00030486	Cbr-apg-1	CBG08748	4461.58	0.456779	0.058035	7.87076	3.52487e-15	1.79811e-14
WBGene00024928	Cbr-miro-1	CBG01740	4063.98	0.456675	0.0619496	7.37172	1.68436e-13	7.68515e-13
WBGene00042419	Cbr-rpn-2	CBG24264	12931.8	0.456516	0.0544866	8.3785	5.36078e-17	3.08424e-16
WBGene00034639	Cbr-rbm-39	CBG13969	4431.19	0.456482	0.0571086	7.99323	1.31444e-15	6.91699e-15
WBGene00029903	Cbr-glp-4	CBG08035	6255.88	0.456433	0.0480898	9.49126	2.28247e-21	1.7374e-20
WBGene00040537	CBG21856	CBG21856	2902.57	0.456088	0.10729	4.25098	2.12838e-05	5.40854e-05
WBGene00035864	CBG15718	CBG15718	520.4	0.455863	0.103705	4.39578	1.10377e-05	2.8691e-05
WBGene00038583	Cbr-rbx-1	CBG19342	2865.5	0.455624	0.0723584	6.29676	3.03934e-10	1.1128e-09
WBGene00026896	Cbr-syp-6	CBG04169	3660.18	0.454999	0.0641978	7.08746	1.366e-12	5.86512e-12
WBGene00031057	Cbr-pnn-1	CBG09489	3376.39	0.454944	0.0667673	6.81388	9.50039e-12	3.84695e-11
WBGene00027721	CBG05209	CBG05209	1046.13	0.454852	0.0812017	5.60151	2.12498e-08	6.85965e-08
WBGene00029173	Cbr-ascc-1	CBG06998	509.194	0.454722	0.100578	4.52108	6.15238e-06	1.6412e-05
WBGene00041004	CBG22447	CBG22447	390.276	0.454594	0.113026	4.02204	5.76958e-05	0.000140829
WBGene00035080	CBG14652	CBG14652	279.452	0.45411	0.133362	3.4051	0.000661397	0.0014454
WBGene00032983	Cbr-inx-21	CBG11965	1311.36	0.453577	0.0731067	6.20431	5.49375e-10	1.97816e-09
WBGene00027148	Cbr-mboa-7	CBG04485	342.977	0.453274	0.130202	3.4813	0.000498979	0.00110508
WBGene00031496	Cbr-iff-1	CBG10008	24842.5	0.453188	0.056353	8.04195	8.84218e-16	4.70388e-15
WBGene00041726	Cbr-kup-1	CBG23358	4317.34	0.453051	0.0546508	8.28993	1.13319e-16	6.37685e-16
WBGene00038239	Cbr-acl-8	CBG18940	1457.8	0.453044	0.0849352	5.334	9.60749e-08	2.95346e-07
WBGene00271857	CBG31091	CBG31091	438.595	0.452995	0.118719	3.8157	0.0001358	0.000318971
WBGene00041242	CBG22753	CBG22753	345.509	0.452921	0.121482	3.72828	0.000192791	0.000445589
WBGene00038719	Cbr-btb-16.1	CBG19516	1097.15	0.45285	0.0753365	6.01104	1.84341e-09	6.41054e-09
WBGene00042594	Cbr-sac-1	CBG24498	3218.28	0.452543	0.0611681	7.39834	1.37897e-13	6.34969e-13
WBGene00035891	Cbr-arx-5	CBG15746	1113.7	0.452415	0.10049	4.50207	6.72942e-06	1.78586e-05
WBGene00038852	CBG19677	CBG19677	774.664	0.452208	0.0877023	5.15618	2.52042e-07	7.4904e-07
WBGene00023878	CBG00499	CBG00499	1463.74	0.452133	0.0802653	5.63298	1.77117e-08	5.74256e-08
WBGene00024623	CBG01375	CBG01375	607.179	0.452029	0.100181	4.51211	6.41854e-06	1.70751e-05
WBGene00033736	Cbr-dhs-1	CBG12865	1698.81	0.45137	0.0683853	6.6004	4.10058e-11	1.5948e-10
WBGene00270474	CBG30150	CBG30150	1302.2	0.451157	0.0744728	6.058	1.37822e-09	4.83277e-09
WBGene00039344	Cbr-abhd-11.2	CBG20335	1042.53	0.451056	0.0930161	4.84922	1.23945e-06	3.50231e-06
WBGene00030794	CBG09146	CBG09146	1656.31	0.451048	0.0717611	6.2854	3.27e-10	1.19489e-09
WBGene00033332	Cbr-phip-1	CBG12374	888.625	0.4509	0.0858534	5.25198	1.50476e-07	4.55168e-07
WBGene00041495	Cbr-isy-1	CBG23070	2056.41	0.450611	0.0702125	6.41783	1.38233e-10	5.1738e-10
WBGene00040415	Cbr-spr-2	CBG21713	3138.7	0.450427	0.0669597	6.72683	1.73395e-11	6.90632e-11
WBGene00034154	CBG13378	CBG13378	380.627	0.450419	0.143949	3.12903	0.00175387	0.00365907
WBGene00036705	CBG16900	CBG16900	535.551	0.450332	0.0990872	4.5448	5.49866e-06	1.47169e-05
WBGene00035464	CBG15136	CBG15136	1624.99	0.450266	0.0686534	6.55854	5.43361e-11	2.09648e-10
WBGene00031171	Cbr-apc-10	CBG09611	536.556	0.450195	0.109237	4.12128	3.7678e-05	9.35099e-05
WBGene00041508	Cbr-act-2	CBG23091	28984	0.45002	0.0640769	7.02313	2.16956e-12	9.17476e-12
WBGene00031597	Cbr-cpb-1	CBG10126	4431.37	0.449829	0.0699468	6.43103	1.26746e-10	4.75253e-10
WBGene00040950	Cbr-sas-6	CBG22377	2412.72	0.449551	0.0617943	7.27496	3.46531e-13	1.55013e-12
WBGene00025073	Cbr-lec-8	CBG01904	7531.27	0.449346	0.105989	4.23955	2.23966e-05	5.6796e-05
WBGene00040781	CBG22159	CBG22159	556.542	0.449049	0.110805	4.05259	5.06548e-05	0.000124282
WBGene00028368	CBG06022	CBG06022	1710.86	0.448984	0.0695724	6.45349	1.09306e-10	4.12115e-10
WBGene00035837	Cbr-ral-1	CBG15686	2382.54	0.448756	0.0681918	6.5808	4.67917e-11	1.81334e-10
WBGene00032413	Cbr-hsp-17	CBG11272	757.37	0.448419	0.157289	2.85092	0.00435932	0.00867222
WBGene00027897	Cbr-exos-2	CBG05449	1204.77	0.448314	0.0728768	6.15167	7.66712e-10	2.73359e-09
WBGene00271083	CBG30215	CBG30215	353.011	0.448311	0.116265	3.85594	0.000115285	0.000272759
WBGene00032585	Cbr-hpo-31	CBG11474	1405.88	0.447962	0.0723153	6.19456	5.84488e-10	2.10091e-09
WBGene00034055	Cbr-such-1	CBG13271	885.125	0.44789	0.0976067	4.58872	4.45964e-06	1.2016e-05
WBGene00024868	Cbr-cogc-8	CBG01665	1947.59	0.447809	0.072376	6.18727	6.12164e-10	2.19825e-09
WBGene00034555	CBG13869	CBG13869	2734.69	0.447727	0.102912	4.35057	1.35786e-05	3.50689e-05
WBGene00033207	Cbr-iars-2	CBG12225	2882.27	0.447633	0.0762845	5.86794	4.41232e-09	1.49204e-08
WBGene00038369	Cbr-cpsf-2	CBG19097	2498.9	0.447455	0.0745693	6.00053	1.96675e-09	6.82148e-09
WBGene00037825	Cbr-prp-3	CBG18389	4431.43	0.447389	0.0700164	6.38978	1.66127e-10	6.19028e-10
WBGene00033215	CBG12234	CBG12234	1648.99	0.447388	0.0655632	6.82377	8.86807e-12	3.598e-11
WBGene00031555	Cbr-dars-1	CBG10076	9532.03	0.447205	0.0578152	7.73507	1.03344e-14	5.10565e-14
WBGene00029113	Cbr-tomm-70	CBG06925	4055.78	0.446836	0.0560429	7.9731	1.54746e-15	8.08797e-15
WBGene00031344	CBG09826	CBG09826	1013.42	0.446781	0.0932425	4.79161	1.65451e-06	4.62078e-06
WBGene00037654	Cbr-rpb-8	CBG18189	2217.63	0.446578	0.06536	6.8326	8.33895e-12	3.393e-11
WBGene00034175	Cbr-pas-7	CBG13401	6257.52	0.44648	0.0527357	8.46636	2.53173e-17	1.48901e-16
WBGene00028488	Cbr-ech-2	CBG06178	1284.64	0.44642	0.0733079	6.08965	1.13158e-09	3.98759e-09
WBGene00037836	Cbr-gsy-1	CBG18401	8577.01	0.446407	0.0498542	8.95425	3.42051e-19	2.27097e-18
WBGene00025702	Cbr-die-1	CBG02697	454.481	0.446362	0.120577	3.7019	0.000213994	0.000492381
WBGene00087725	CBG26311	CBG26311	998.243	0.445465	0.0765561	5.8188	5.92719e-09	1.99192e-08
WBGene00031029	Cbr-scyl-1	CBG09451	2334.17	0.445146	0.0648797	6.8611	6.83304e-12	2.79749e-11
WBGene00033709	Cbr-rpn-10	CBG12818	6234.36	0.445136	0.0523471	8.50355	1.83885e-17	1.09016e-16
WBGene00028997	CBG06777	CBG06777	3829.76	0.445052	0.0651693	6.82916	8.54154e-12	3.47237e-11
WBGene00031108	Cbr-chpf-1	CBG09544	1249.74	0.44499	0.076259	5.83524	5.3712e-09	1.80869e-08
WBGene00037539	Cbr-pan-1	CBG18042	873.88	0.44451	0.0872066	5.09721	3.44704e-07	1.01432e-06
WBGene00026863	Cbr-cars-1	CBG04128	4401.63	0.44421	0.0911146	4.87528	1.08652e-06	3.08101e-06
WBGene00032606	CBG11496	CBG11496	627.23	0.444156	0.131382	3.38065	0.000723138	0.00157326
WBGene00028402	Cbr-dnj-1	CBG06064	2716.42	0.444066	0.0570867	7.7788	7.32132e-15	3.64823e-14
WBGene00088230	CBG26816	CBG26816	336.979	0.443801	0.138229	3.21063	0.00132445	0.00280321
WBGene00026961	Cbr-eif-3.B	CBG04247	8741.31	0.443443	0.0539757	8.21562	2.11079e-16	1.16826e-15
WBGene00033591	Cbr-mei-2	CBG12676	2141.33	0.443419	0.0661365	6.70461	2.01947e-11	8.00561e-11
WBGene00035265	Cbr-ostd-1	CBG14887	4844.13	0.443348	0.0662881	6.68821	2.25922e-11	8.91971e-11
WBGene00031506	Cbr-set-3	CBG10020	2621.98	0.442472	0.0638411	6.93083	4.18376e-12	1.73786e-11
WBGene00039601	Cbr-hmg-1.1	CBG20663	16216.8	0.442401	0.0590354	7.49382	6.68976e-14	3.13346e-13
WBGene00023971	Cbr-gsp-2	CBG00598	11040.2	0.442387	0.0504865	8.76249	1.90982e-18	1.20814e-17
WBGene00040891	Cbr-xnp-1	CBG22293	8124.44	0.442268	0.0689486	6.41446	1.41327e-10	5.28107e-10
WBGene00033400	CBG12453	CBG12453	4086.82	0.441922	0.0655941	6.73723	1.61438e-11	6.44394e-11
WBGene00029863	Cbr-coa-5	CBG07988	485.148	0.441586	0.138254	3.19401	0.0014031	0.00296236
WBGene00039263	Cbr-wbp-2	CBG20227	1013.03	0.441444	0.0822558	5.36672	8.01835e-08	2.47646e-07
WBGene00037459	CBG17958	CBG17958	697.914	0.441119	0.0919164	4.79914	1.59351e-06	4.45917e-06
WBGene00029268	Cbr-vig-1	CBG07107	72170	0.441071	0.063553	6.94021	3.91509e-12	1.63066e-11
WBGene00033710	Cbr-mrpl-9	CBG12819	2574.97	0.440985	0.0808677	5.45317	4.94791e-08	1.55042e-07
WBGene00271039	Cbr-taf-6.1	CBG30093	1823.12	0.440865	0.0723488	6.09361	1.10391e-09	3.89158e-09
WBGene00028112	Cbr-ribo-1	CBG05717	13173.2	0.4407	0.0483046	9.12335	7.28402e-20	5.04427e-19
WBGene00026919	Cbr-sec-11	CBG04194	3430.59	0.440676	0.0606599	7.2647	3.73858e-13	1.66834e-12
WBGene00023729	Cbr-ego-1	CBG00321	4463.39	0.440617	0.0832214	5.29451	1.19335e-07	3.63947e-07
WBGene00026216	CBG03338	CBG03338	570.357	0.440542	0.099957	4.40731	1.0466e-05	2.72585e-05
WBGene00038799	Cbr-pigw-1	CBG19615	1349.79	0.440488	0.0796379	5.53114	3.1816e-08	1.01361e-07
WBGene00027250	Cbr-fntb-1	CBG04611	2290.27	0.440006	0.0652077	6.74776	1.50142e-11	6.0086e-11
WBGene00034206	CBG13441	CBG13441	680.227	0.439926	0.0934945	4.70537	2.53411e-06	6.9721e-06
WBGene00040123	Cbr-rbm-42	CBG21313	2128.21	0.439548	0.0624424	7.03925	1.93274e-12	8.22027e-12
WBGene00030767	CBG09106	CBG09106	580.553	0.439521	0.111548	3.94019	8.14176e-05	0.000195964
WBGene00032421	Cbr-mpdu-1	CBG11281	1803.3	0.439504	0.068987	6.37082	1.88016e-10	6.98198e-10
WBGene00039214	Cbr-lars-1	CBG20159	9783.53	0.439485	0.0837403	5.2482	1.53597e-07	4.64152e-07
WBGene00042161	CBG23928	CBG23928	1358.02	0.439429	0.070834	6.20364	5.51724e-10	1.98623e-09
WBGene00024927	Cbr-cif-1	CBG01738	7431.58	0.438913	0.0514572	8.52967	1.4677e-17	8.77726e-17
WBGene00025833	CBG02863	CBG02863	2941.17	0.438739	0.0641343	6.84094	7.86729e-12	3.21026e-11
WBGene00039684	CBG20759	CBG20759	1338.09	0.438703	0.0815864	5.37716	7.56693e-08	2.34252e-07
WBGene00029094	CBG06903	CBG06903	712.321	0.438662	0.0894455	4.90424	9.37916e-07	2.66943e-06
WBGene00040876	CBG22275	CBG22275	1626.48	0.438645	0.072035	6.08933	1.13384e-09	3.99327e-09
WBGene00027001	CBG04293	CBG04293	3288.38	0.438566	0.0547111	8.01604	1.09211e-15	5.77167e-15
WBGene00030971	CBG09375	CBG09375	2807.27	0.438465	0.0778137	5.6348	1.75262e-08	5.68441e-08
WBGene00026517	CBG03715	CBG03715	312.47	0.438257	0.13919	3.14862	0.00164041	0.0034371
WBGene00029627	Cbr-rbg-1	CBG07650	613.532	0.43814	0.0977527	4.48213	7.39028e-06	1.95199e-05
WBGene00026992	Cbr-pid-2	CBG04282	1606.49	0.437754	0.0842124	5.19821	2.01212e-07	6.01748e-07
WBGene00270398	CBG29970	CBG29970	603.122	0.437388	0.105687	4.13854	3.49528e-05	8.698e-05
WBGene00032225	Cbr-spp-3	CBG11015	5286.95	0.437368	0.0639957	6.83433	8.23869e-12	3.35589e-11
WBGene00034621	CBG13944	CBG13944	4027.92	0.436876	0.0930779	4.69366	2.68359e-06	7.36474e-06
WBGene00033446	Cbr-lmd-1	CBG12503	839.078	0.436797	0.0879968	4.96378	6.91335e-07	1.98596e-06
WBGene00033219	CBG12241	CBG12241	2071.32	0.436577	0.0658981	6.62504	3.47156e-11	1.35557e-10
WBGene00035589	CBG15277	CBG15277	570.452	0.436525	0.102308	4.26678	1.98313e-05	5.0568e-05
WBGene00039904	Cbr-nadk-2	CBG21019	1955.34	0.436449	0.066562	6.55704	5.48872e-11	2.11731e-10
WBGene00033648	Cbr-sacy-1	CBG12746	3069.66	0.435425	0.0627568	6.93828	3.96898e-12	1.65124e-11
WBGene00033641	Cbr-smg-1	CBG12735	2645.35	0.435212	0.139916	3.11053	0.0018675	0.00388212
WBGene00030889	Cbr-mcp-1	CBG09277	456.377	0.435184	0.123388	3.52695	0.000420371	0.000939083
WBGene00032805	Cbr-smr-1	CBG11727	1260.16	0.435101	0.0766252	5.6783	1.36038e-08	4.45676e-08
WBGene00040395	Cbr-pigc-1	CBG21692	708.584	0.43498	0.0942232	4.61648	3.90299e-06	1.05654e-05
WBGene00025626	CBG02604	CBG02604	5991.31	0.434757	0.0765781	5.6773	1.36836e-08	4.47894e-08
WBGene00030848	Cbr-spe-44	CBG09220	2224.9	0.434503	0.0739751	5.87363	4.26352e-09	1.44384e-08
WBGene00028244	CBG05881	CBG05881	638.71	0.434419	0.0938719	4.62779	3.69586e-06	1.00253e-05
WBGene00034559	Cbr-hrpu-2	CBG13873	3775.73	0.434293	0.0664326	6.53734	6.26207e-11	2.4046e-10
WBGene00039850	CBG20953	CBG20953	530.771	0.43378	0.107762	4.02535	5.68917e-05	0.000138958
WBGene00024956	Cbr-nol-9	CBG01769	1600.04	0.43372	0.0856295	5.06508	4.08227e-07	1.19308e-06
WBGene00031957	CBG10624	CBG10624	534.6	0.433716	0.14767	2.93707	0.00331331	0.0066987
WBGene00037634	Cbr-unc-116	CBG18164	7023.12	0.433345	0.0733964	5.90417	3.54432e-09	1.2058e-08
WBGene00037526	Cbr-sel-2	CBG18029	4384.88	0.433185	0.115569	3.74826	0.000178062	0.000413097
WBGene00041409	Cbr-idi-1	CBG22969	1059.56	0.432638	0.0764053	5.66241	1.49266e-08	4.86685e-08
WBGene00037640	Cbr-arx-3	CBG18174	2358.9	0.432391	0.0590096	7.32747	2.34533e-13	1.06068e-12
WBGene00028881	Cbr-angl-1	CBG06636	2025.66	0.431883	0.0667667	6.46853	9.89606e-11	3.7433e-10
WBGene00270410	CBG29982	CBG29982	261.921	0.43184	0.147942	2.91899	0.00351172	0.0070774
WBGene00086986	Cbr-mrps-22	CBG25572	3456.04	0.43177	0.0628479	6.87009	6.41634e-12	2.63448e-11
WBGene00040827	Cbr-scm-1	CBG22219	2809.26	0.431267	0.0677762	6.3631	1.97727e-10	7.32352e-10
WBGene00029241	Cbr-emc-1	CBG07074	5027.99	0.43112	0.0630874	6.83369	8.2755e-12	3.37014e-11
WBGene00025798	CBG02817	CBG02817	1759.21	0.431106	0.0763069	5.64964	1.60789e-08	5.22966e-08
WBGene00030264	CBG08481	CBG08481	1443.07	0.431092	0.0822922	5.23856	1.61835e-07	4.87852e-07
WBGene00023907	CBG00531	CBG00531	497.515	0.430604	0.103155	4.17435	2.98841e-05	7.49413e-05
WBGene00037704	Cbr-hip-1	CBG18253	8462.82	0.43042	0.0504539	8.53094	1.45161e-17	8.68664e-17
WBGene00037292	Cbr-elpc-4	CBG17740	666.158	0.430416	0.111705	3.85315	0.000116607	0.000275605
WBGene00026872	CBG04137	CBG04137	1484.62	0.43002	0.145642	2.95259	0.00315119	0.00639049
WBGene00028109	CBG05711	CBG05711	2721.21	0.429997	0.0638676	6.73264	1.66611e-11	6.64435e-11
WBGene00041179	Cbr-dph-3	CBG22663	360.162	0.429931	0.13992	3.0727	0.00212135	0.00438028
WBGene00030725	CBG09058	CBG09058	911.281	0.429666	0.086374	4.97449	6.54211e-07	1.88312e-06
WBGene00270351	CBG29923	CBG29923	2687.74	0.429607	0.0625415	6.86915	6.45833e-12	2.65113e-11
WBGene00034062	Cbr-bed-2	CBG13281	1214.74	0.429319	0.0830079	5.17202	2.31576e-07	6.89324e-07
WBGene00034412	CBG13678	CBG13678	316.221	0.429259	0.147364	2.91291	0.00358079	0.007203
WBGene00042733	CBG24678	CBG24678	14746.4	0.428811	0.0767944	5.58388	2.35207e-08	7.56499e-08
WBGene00033102	Cbr-acin-1	CBG12098	4254.73	0.428637	0.0633375	6.76751	1.31022e-11	5.2685e-11
WBGene00037807	Cbr-sly-1	CBG18370	2803.16	0.427907	0.0583915	7.32824	2.33198e-13	1.05489e-12
WBGene00027685	CBG05169	CBG05169	1528.09	0.427875	0.0740305	5.77971	7.48292e-09	2.4948e-08
WBGene00036522	CBG16638	CBG16638	530.02	0.427606	0.128831	3.31911	0.000903033	0.00194656
WBGene00039700	Cbr-pqn-27	CBG20778	4205.9	0.427562	0.0550929	7.76075	8.44297e-15	4.19247e-14
WBGene00025360	Cbr-mdt-4	CBG02282	1764.54	0.427416	0.0734871	5.8162	6.01993e-09	2.02235e-08
WBGene00034152	Cbr-mtcu-2	CBG13376	1280.63	0.427347	0.0819696	5.21348	1.85329e-07	5.56136e-07
WBGene00031241	Cbr-pas-2	CBG09700	5803.89	0.427075	0.0662104	6.45027	1.11653e-10	4.20533e-10
WBGene00030215	Cbr-cox-18	CBG08423	1196.04	0.427047	0.0850614	5.02046	5.15473e-07	1.49536e-06
WBGene00040640	CBG21985	CBG21985	414.897	0.42679	0.112032	3.80954	0.000139228	0.0003264
WBGene00270695	Cbr-vps-37	CBG30641	1328.9	0.42672	0.0916066	4.65818	3.19017e-06	8.6969e-06
WBGene00028283	Cbr-plp-1	CBG05926	10130.8	0.426649	0.0490238	8.70289	3.23524e-18	2.01489e-17
WBGene00030842	Cbr-syp-2	CBG09213	644.674	0.426601	0.100534	4.24333	2.20222e-05	5.58926e-05
WBGene00026602	CBG03822	CBG03822	6269.34	0.426124	0.0513353	8.3008	1.03416e-16	5.84621e-16
WBGene00034060	Cbr-nars-2	CBG13278	843.661	0.426022	0.083724	5.08841	3.61081e-07	1.06048e-06
WBGene00042085	CBG23827	CBG23827	427.641	0.425949	0.11579	3.67865	0.000234472	0.000536961
WBGene00037608	Cbr-ufbp-1	CBG18134	2267.32	0.42565	0.0658801	6.46098	1.0403e-10	3.92862e-10
WBGene00034229	CBG13468	CBG13468	3567.66	0.425606	0.0602176	7.0678	1.57413e-12	6.7353e-12
WBGene00027874	Cbr-paqr-1	CBG05420	4734.7	0.425426	0.0543031	7.83428	4.71544e-15	2.38115e-14
WBGene00028437	Cbr-rbm-17	CBG06106	1849.65	0.425385	0.0669148	6.3571	2.05592e-10	7.60872e-10
WBGene00040573	Cbr-pfd-6	CBG21902	2017.79	0.425354	0.0719576	5.91118	3.39676e-09	1.15751e-08
WBGene00038350	CBG19072	CBG19072	3926.96	0.425315	0.0542714	7.83681	4.62138e-15	2.33556e-14
WBGene00030095	Cbr-drh-3	CBG08270	3850.28	0.425258	0.0848926	5.00936	5.46113e-07	1.58008e-06
WBGene00023978	CBG00607	CBG00607	621.749	0.424999	0.0998244	4.25746	2.06758e-05	5.26488e-05
WBGene00038912	CBG19742	CBG19742	2036.22	0.424978	0.0914478	4.64722	3.36443e-06	9.15714e-06
WBGene00033169	CBG12180	CBG12180	816.251	0.424945	0.0953948	4.45459	8.40544e-06	2.20971e-05
WBGene00024342	CBG01051	CBG01051	799.661	0.424908	0.0865118	4.91156	9.03545e-07	2.57557e-06
WBGene00025600	Cbr-tpp-2	CBG02572	3374.65	0.424788	0.070539	6.02203	1.72246e-09	6.00344e-09
WBGene00024045	CBG00693	CBG00693	480.691	0.424743	0.120998	3.51032	0.000447572	0.000996959
WBGene00035847	Cbr-stim-1	CBG15699	2752.98	0.424465	0.0713564	5.94852	2.70576e-09	9.29923e-09
WBGene00086634	CBG25220	CBG25220	1881	0.423734	0.109205	3.88016	0.000104387	0.000248149
WBGene00037619	Cbr-lap-1	CBG18147	9357.25	0.423117	0.0486132	8.70374	3.21109e-18	2.00052e-17
WBGene00030835	CBG09205	CBG09205	781.674	0.422757	0.0894077	4.72842	2.26273e-06	6.25055e-06
WBGene00024852	Cbr-tut-1	CBG01646	1062.37	0.422631	0.0806407	5.24092	1.59779e-07	4.82048e-07
WBGene00035463	CBG15135	CBG15135	1933.77	0.422255	0.0655672	6.44003	1.19449e-10	4.48437e-10
WBGene00040129	CBG21319	CBG21319	572.584	0.422051	0.105668	3.99412	6.49359e-05	0.000157751
WBGene00026741	CBG03988	CBG03988	1357.99	0.42198	0.071853	5.87282	4.28448e-09	1.45067e-08
WBGene00030960	Cbr-crn-2	CBG09362	490.303	0.421788	0.114168	3.69444	0.00022037	0.000505981
WBGene00037639	Cbr-zyg-8	CBG18173	2927.75	0.421736	0.0647285	6.51547	7.24631e-11	2.76989e-10
WBGene00031482	CBG09993	CBG09993	3311.72	0.421182	0.0619414	6.79968	1.04851e-11	4.2392e-11
WBGene00029140	Cbr-eif-3.L	CBG06959	6225.76	0.421157	0.0604796	6.96362	3.31648e-12	1.38947e-11
WBGene00024676	CBG01435	CBG01435	1000.23	0.420634	0.0868531	4.84305	1.27864e-06	3.60809e-06
WBGene00030673	CBG08997	CBG08997	1003.23	0.420443	0.0856532	4.90867	9.16968e-07	2.61262e-06
WBGene00034335	CBG13587	CBG13587	7559.2	0.420266	0.0789642	5.32223	1.025e-07	3.14576e-07
WBGene00034640	Cbr-rnp-2	CBG13971	1981.94	0.420072	0.09063	4.63503	3.56889e-06	9.69365e-06
WBGene00029853	Cbr-gsk-3	CBG07972	3857.77	0.419884	0.0574494	7.30877	2.69593e-13	1.2136e-12
WBGene00037220	Cbr-gkow-1	CBG17653	3569.37	0.419263	0.0690895	6.06839	1.29195e-09	4.53373e-09
WBGene00271297	Cbr-mdt-28	CBG30567	975.851	0.419193	0.086391	4.85228	1.2205e-06	3.44929e-06
WBGene00031008	Cbr-cni-1	CBG09425	1618.16	0.419107	0.086362	4.8529	1.21666e-06	3.43896e-06
WBGene00038965	Cbr-ero-1	CBG19803	2126.77	0.419076	0.0720693	5.81491	6.06679e-09	2.03698e-08
WBGene00302969	CBG31148	CBG31148	812.847	0.418969	0.123216	3.40028	0.000673165	0.00146973
WBGene00031304	CBG09781	CBG09781	1380.5	0.418652	0.0759746	5.51042	3.57977e-08	1.13635e-07
WBGene00033242	CBG12269	CBG12269	859.615	0.418609	0.0875093	4.7836	1.72184e-06	4.7994e-06
WBGene00033555	CBG12637	CBG12637	1729.12	0.41855	0.0908579	4.60665	4.09213e-06	1.10564e-05
WBGene00026607	CBG03827	CBG03827	3954.33	0.418424	0.0625882	6.68536	2.30363e-11	9.0892e-11
WBGene00035541	Cbr-ddx-35	CBG15221	1195.44	0.418368	0.0762133	5.48944	4.03213e-08	1.27447e-07
WBGene00035910	Cbr-mrg-1	CBG15768	1733.41	0.417745	0.0746165	5.59856	2.16136e-08	6.9747e-08
WBGene00027864	CBG05409	CBG05409	3306.65	0.417738	0.0656226	6.36577	1.94316e-10	7.20295e-10
WBGene00025455	CBG02395	CBG02395	846.067	0.417657	0.0850131	4.91285	8.97628e-07	2.5591e-06
WBGene00087855	CBG26441	CBG26441	302.765	0.417492	0.136393	3.06094	0.00220641	0.0045473
WBGene00028889	CBG06644	CBG06644	1709.56	0.4174	0.0800167	5.21641	1.82423e-07	5.47594e-07
WBGene00025367	Cbr-pbs-3	CBG02289	6690.92	0.417394	0.0639815	6.52367	6.86096e-11	2.62748e-10
WBGene00042643	Cbr-umps-1	CBG24564	1999.26	0.417385	0.0760867	5.48564	4.11968e-08	1.30104e-07
WBGene00028544	CBG06237	CBG06237	2048.29	0.416666	0.066789	6.23855	4.41654e-10	1.59994e-09
WBGene00041403	CBG22962	CBG22962	1496.93	0.416633	0.0730694	5.70187	1.18497e-08	3.89729e-08
WBGene00270854	CBG29827	CBG29827	8726.54	0.416583	0.0737019	5.65227	1.58342e-08	5.1537e-08
WBGene00036426	Cbr-ubc-18	CBG16512	3706.24	0.416576	0.0773234	5.38745	7.14652e-08	2.21459e-07
WBGene00024274	Cbr-ufd-3	CBG00972	5695.99	0.416387	0.0567988	7.33092	2.28585e-13	1.03504e-12
WBGene00025769	Cbr-rict-1	CBG02784	422.924	0.416357	0.144228	2.8868	0.0038918	0.00779414
WBGene00025933	CBG02979	CBG02979	2129.05	0.41631	0.067565	6.16162	7.2006e-10	2.57023e-09
WBGene00270467	CBG30143	CBG30143	537.311	0.415981	0.120345	3.45657	0.000547098	0.00120688
WBGene00027722	CBG05210	CBG05210	10544	0.415949	0.0522175	7.9657	1.6429e-15	8.57471e-15
WBGene00026119	CBG03217	CBG03217	3003.99	0.415912	0.0645544	6.44281	1.17282e-10	4.40659e-10
WBGene00035868	Cbr-sec-20	CBG15723	501.033	0.41534	0.112947	3.67731	0.000235704	0.000539514
WBGene00040773	Cbr-lsm-6	CBG22150	800.76	0.415224	0.0868929	4.77857	1.76544e-06	4.91503e-06
WBGene00040148	CBG21344	CBG21344	2304.02	0.415222	0.0666909	6.22607	4.78272e-10	1.72954e-09
WBGene00026481	CBG03670	CBG03670	591.621	0.41508	0.0970779	4.27575	1.90499e-05	4.86222e-05
WBGene00039262	Cbr-eif-3.F	CBG20226	3557.07	0.415056	0.0652995	6.35619	2.06819e-10	7.65261e-10
WBGene00024744	Cbr-dnj-22	CBG01519	2062.68	0.415038	0.0811339	5.11547	3.12955e-07	9.24125e-07
WBGene00030921	CBG09318	CBG09318	300.295	0.414855	0.14574	2.84655	0.00441964	0.00878372
WBGene00037917	CBG18514	CBG18514	585.311	0.414635	0.10403	3.98573	6.72729e-05	0.000163086
WBGene00028166	Cbr-hecd-1	CBG05779	10741.4	0.41446	0.118639	3.49345	0.000476816	0.00105815
WBGene00039400	Cbr-cdk-9	CBG20416	1355.09	0.414151	0.0796887	5.19711	2.02413e-07	6.05047e-07
WBGene00036497	Cbr-ogt-1	CBG16605	4517.14	0.414096	0.0701202	5.90551	3.51549e-09	1.19709e-08
WBGene00030479	CBG08741	CBG08741	2043.02	0.413876	0.0661357	6.25799	3.89979e-10	1.41662e-09
WBGene00026302	Cbr-sars-1	CBG03435	9420.87	0.413684	0.0549117	7.53363	4.93482e-14	2.33391e-13
WBGene00024285	Cbr-usp-14	CBG00984	6751.6	0.412537	0.0528526	7.80541	5.93092e-15	2.97221e-14
WBGene00033634	CBG12728	CBG12728	2183.95	0.411768	0.0674495	6.10483	1.0291e-09	3.63477e-09
WBGene00023846	Cbr-spt-4	CBG00462	937.862	0.411758	0.0985245	4.17925	2.92472e-05	7.34137e-05
WBGene00035532	CBG15211	CBG15211	351.342	0.411633	0.12359	3.33062	0.000866534	0.00187202
WBGene00034320	CBG13570	CBG13570	2406.19	0.411514	0.0664344	6.19429	5.85481e-10	2.10407e-09
WBGene00040051	CBG21208	CBG21208	279.11	0.411427	0.136617	3.01153	0.00259938	0.00532161
WBGene00033099	Cbr-cas-2	CBG12095	2336.93	0.411314	0.064986	6.32927	2.46318e-10	9.06696e-10
WBGene00027915	Cbr-lsm-8	CBG05470	1222.34	0.410926	0.07827	5.25011	1.52006e-07	4.59497e-07
WBGene00038349	CBG19071	CBG19071	2792.3	0.410855	0.0709959	5.78703	7.16437e-09	2.39075e-08
WBGene00041856	CBG23511	CBG23511	309.737	0.410385	0.132679	3.09307	0.00198096	0.00410462
WBGene00035651	CBG15352	CBG15352	2997.98	0.410208	0.0662709	6.18987	6.02136e-10	2.16308e-09
WBGene00029086	CBG06893	CBG06893	484.106	0.409485	0.114309	3.58228	0.000340612	0.000767394
WBGene00038945	CBG19780	CBG19780	1344.39	0.40944	0.0714591	5.72972	1.00598e-08	3.32516e-08
WBGene00026107	Cbr-npr-20	CBG03199	253.037	0.40891	0.138542	2.95153	0.00316207	0.00641043
WBGene00033496	Cbr-rbm-5	CBG12565	3304.36	0.408887	0.0622841	6.56487	5.20794e-11	2.01319e-10
WBGene00030338	CBG08576	CBG08576	429.376	0.408694	0.115419	3.54095	0.000398688	0.000892369
WBGene00041047	CBG22507	CBG22507	1049.48	0.408527	0.0807883	5.05676	4.26432e-07	1.24431e-06
WBGene00031530	CBG10048	CBG10048	1587.34	0.408172	0.0848834	4.80862	1.51975e-06	4.26373e-06
WBGene00025899	CBG02941	CBG02941	3173.25	0.40793	0.0584545	6.97859	2.98164e-12	1.25173e-11
WBGene00025436	CBG02374	CBG02374	1785.6	0.407921	0.0741203	5.5035	3.72327e-08	1.18028e-07
WBGene00042728	Cbr-mog-3	CBG24673	4082.9	0.407832	0.0582185	7.0052	2.46625e-12	1.03867e-11
WBGene00040134	CBG21325	CBG21325	417.587	0.407365	0.114635	3.55357	0.000380041	0.000852591
WBGene00037248	Cbr-cdgs-1	CBG17684	2678.35	0.407365	0.0687827	5.92249	3.17109e-09	1.08341e-08
WBGene00270429	CBG30105	CBG30105	661.299	0.407233	0.0979082	4.15934	3.19168e-05	7.97361e-05
WBGene00035949	CBG15819	CBG15819	4967.27	0.406874	0.0710402	5.72737	1.01997e-08	3.37079e-08
WBGene00026971	Cbr-tac-1	CBG04258	1783.16	0.406853	0.0804684	5.05606	4.28007e-07	1.24852e-06
WBGene00037192	CBG17617	CBG17617	346.403	0.406709	0.124757	3.26	0.00111411	0.00237634
WBGene00031543	Cbr-trpp-3	CBG10062	830.016	0.406655	0.0848229	4.79416	1.63354e-06	4.56705e-06
WBGene00031910	Cbr-pqbp-1.1	CBG10545	2108.11	0.406622	0.0827182	4.91575	8.84425e-07	2.5234e-06
WBGene00023973	Cbr-lab-2	CBG00601	854.256	0.40647	0.0865886	4.69427	2.67559e-06	7.34389e-06
WBGene00039093	CBG19980	CBG19980	3875.69	0.406442	0.0673183	6.03761	1.56412e-09	5.466e-09
WBGene00037655	Cbr-ula-1	CBG18190	2693.36	0.406406	0.0608148	6.68269	2.34596e-11	9.25031e-11
WBGene00028275	Cbr-cec-5	CBG05917	5529.11	0.406098	0.0508794	7.98157	1.44478e-15	7.57057e-15
WBGene00195066	CBG29109	CBG29109	1127.3	0.405524	0.0836516	4.84777	1.24859e-06	3.52597e-06
WBGene00034931	CBG14427	CBG14427	481.792	0.405512	0.125791	3.2237	0.00126546	0.00268308
WBGene00028297	Cbr-mrpl-1	CBG05941	2022.8	0.405007	0.0673897	6.00992	1.85611e-09	6.45226e-09
WBGene00041656	Cbr-syx-5	CBG23272	2601.64	0.404996	0.0661332	6.12395	9.12824e-10	3.2383e-09
WBGene00029589	Cbr-mbk-1	CBG07597	785.151	0.404934	0.0889538	4.55218	5.30926e-06	1.42306e-05
WBGene00028524	Cbr-spt-5	CBG06217	7639.81	0.404509	0.0876804	4.61345	3.96047e-06	1.07148e-05
WBGene00026926	Cbr-arx-7	CBG04201	880.481	0.404309	0.0973667	4.15244	3.2895e-05	8.20578e-05
WBGene00032277	CBG11091	CBG11091	1603.52	0.404169	0.0906023	4.46092	8.16096e-06	2.14758e-05
WBGene00086648	CBG25234	CBG25234	1375.1	0.404156	0.0708206	5.70676	1.15147e-08	3.7898e-08
WBGene00031094	CBG09528	CBG09528	973.482	0.404141	0.102078	3.95915	7.52178e-05	0.00018149
WBGene00030763	Cbr-rpt-3	CBG09101	5237.39	0.403913	0.0612979	6.58934	4.41799e-11	1.71536e-10
WBGene00027666	Cbr-eme-1	CBG05147	1393.4	0.403539	0.0883708	4.56643	4.96101e-06	1.33319e-05
WBGene00033438	Cbr-syx-17	CBG12495	1059.88	0.403372	0.0840189	4.80097	1.57901e-06	4.42329e-06
WBGene00038868	Cbr-rpn-13	CBG19693	4014.25	0.40321	0.0541504	7.44611	9.613e-14	4.46651e-13
WBGene00303283	CBG31342	CBG31342	1206.01	0.403152	0.0806969	4.99589	5.85665e-07	1.69108e-06
WBGene00024963	Cbr-lsm-3	CBG01776	1056.1	0.403129	0.0886905	4.54535	5.48445e-06	1.4681e-05
WBGene00030480	Cbr-slc-30A5	CBG08742	2856.18	0.402865	0.058622	6.87225	6.31951e-12	2.59587e-11
WBGene00030712	CBG09045	CBG09045	10439.7	0.402836	0.094715	4.25314	2.10794e-05	5.35953e-05
WBGene00029820	CBG07933	CBG07933	512.797	0.402505	0.10287	3.91275	9.12512e-05	0.000218354
WBGene00032678	Cbr-dnj-3	CBG11575	347.645	0.402456	0.12498	3.22018	0.00128112	0.00271473
WBGene00032100	Cbr-mtm-1	CBG10832	1482.2	0.402438	0.0697537	5.76941	7.95481e-09	2.64783e-08
WBGene00023785	CBG00392	CBG00392	2113.39	0.402218	0.0730388	5.5069	3.65199e-08	1.15848e-07
WBGene00033936	Cbr-lsm-4	CBG13115	1610.66	0.402117	0.0673419	5.97127	2.35411e-09	8.12691e-09
WBGene00027917	CBG05472	CBG05472	445.411	0.402051	0.111048	3.62051	0.000294027	0.000666824
WBGene00024368	CBG01084	CBG01084	1255.13	0.401801	0.0825879	4.86514	1.14379e-06	3.23892e-06
WBGene00039519	CBG20561	CBG20561	821.429	0.401731	0.0957743	4.19456	2.73402e-05	6.87668e-05
WBGene00042252	Cbr-rpc-2	CBG24045	6984.24	0.401627	0.0760064	5.28412	1.26309e-07	3.84392e-07
WBGene00041393	Cbr-cdc-73	CBG22949	1998.92	0.40111	0.0907423	4.42032	9.8557e-06	2.57124e-05
WBGene00026601	Cbr-eif-3.C	CBG03821	9171.73	0.401029	0.0473691	8.46605	2.53853e-17	1.49206e-16
WBGene00035480	Cbr-uaf-1	CBG15152	6470.93	0.400975	0.0564681	7.10091	1.23938e-12	5.33508e-12
WBGene00028886	CBG06641	CBG06641	1380.04	0.400959	0.0806915	4.96903	6.7287e-07	1.93472e-06
WBGene00030527	CBG08796	CBG08796	1284.93	0.400952	0.0808185	4.96114	7.00822e-07	2.01259e-06
WBGene00035647	Cbr-algn-11	CBG15348	1336.54	0.400771	0.0757636	5.28975	1.22484e-07	3.73181e-07
WBGene00031525	Cbr-acox-1.5	CBG10043	2977.12	0.400573	0.10628	3.76903	0.000163884	0.000381399
WBGene00034979	Cbr-hosl-1	CBG14512	631.713	0.400566	0.116879	3.42719	0.000609873	0.00133881
WBGene00032621	Cbr-letm-1	CBG11511	8957.61	0.400488	0.0663089	6.03974	1.54362e-09	5.39638e-09
WBGene00033473	CBG12533	CBG12533	4473.87	0.400305	0.0552637	7.24353	4.3714e-13	1.93671e-12
WBGene00023811	Cbr-sfa-1	CBG00421	4246.55	0.400104	0.059179	6.76091	1.3713e-11	5.50576e-11
WBGene00030656	CBG08978	CBG08978	1053.66	0.4	0.0887345	4.50783	6.54949e-06	1.74035e-05
WBGene00026388	Cbr-emb-8	CBG03543	5846.78	0.399945	0.0485194	8.24299	1.67958e-16	9.35669e-16
WBGene00027983	Cbr-unc-80	CBG05555	817.331	0.399534	0.126865	3.14928	0.00163674	0.0034298
WBGene00030877	Cbr-cpi-2	CBG09261	3348.2	0.399412	0.062686	6.37163	1.87033e-10	6.94827e-10
WBGene00033711	Cbr-kin-3	CBG12820	8923.38	0.399351	0.0488314	8.17817	2.88196e-16	1.58136e-15
WBGene00026304	CBG03437	CBG03437	1160.12	0.399343	0.0744572	5.36338	8.16773e-08	2.52218e-07
WBGene00031581	Cbr-crn-6	CBG10104	715.839	0.399083	0.106883	3.73383	0.000188591	0.000436483
WBGene00033775	Cbr-cdkr-3	CBG12909	2099.42	0.398916	0.082969	4.80801	1.52438e-06	4.27609e-06
WBGene00031288	Cbr-ptp-1	CBG09764	701.422	0.398702	0.112374	3.54801	0.000388161	0.000869647
WBGene00033201	Cbr-aha-1	CBG12219	567.974	0.398642	0.13283	3.00115	0.0026896	0.00549537
WBGene00032590	Cbr-swan-2	CBG11480	831.893	0.398461	0.0945167	4.21577	2.48925e-05	6.28068e-05
WBGene00028096	Cbr-mrps-28	CBG05694	1041.26	0.398406	0.0851306	4.67993	2.86967e-06	7.84978e-06
WBGene00031128	Cbr-akt-1	CBG09565	3668.79	0.398377	0.0566765	7.02897	2.08061e-12	8.81271e-12
WBGene00033894	Cbr-farl-11	CBG13065	5036.55	0.398373	0.0745628	5.34278	9.15303e-08	2.81656e-07
WBGene00035605	Cbr-gos-28	CBG15298	789.683	0.398264	0.111899	3.55914	0.000372077	0.000835739
WBGene00028287	Cbr-hmg-5	CBG05930	2097.49	0.398147	0.0730722	5.44868	5.07449e-08	1.5882e-07
WBGene00033409	CBG12463	CBG12463	1937.27	0.397636	0.0716205	5.55199	2.82438e-08	9.03849e-08
WBGene00033404	Cbr-eif-3.E	CBG12457	3974.54	0.397433	0.0638841	6.22116	4.93496e-10	1.7832e-09
WBGene00026693	CBG03931	CBG03931	618.574	0.397346	0.104982	3.7849	0.000153773	0.000358953
WBGene00271603	CBG30965	CBG30965	14275.3	0.397222	0.0900216	4.41252	1.02174e-05	2.6626e-05
WBGene00035832	CBG15679	CBG15679	756.048	0.397114	0.100755	3.94138	8.10149e-05	0.000195045
WBGene00039282	Cbr-ari-1.1	CBG20248	1993.04	0.396928	0.0755422	5.25439	1.48513e-07	4.49451e-07
WBGene00039044	Cbr-fkh-7	CBG19911	272.692	0.396565	0.134047	2.95841	0.00309233	0.00627592
WBGene00027644	Cbr-icd-2	CBG05114	20914.4	0.396408	0.0872469	4.54352	5.53213e-06	1.4798e-05
WBGene00027081	Cbr-rad-51	CBG04405	2695.13	0.396318	0.0706803	5.60719	2.05635e-08	6.64507e-08
WBGene00029799	Cbr-tiar-2	CBG07904	2196.39	0.396262	0.0688389	5.75637	8.59442e-09	2.8556e-08
WBGene00041987	Cbr-gtf-2F2	CBG23703	1978.88	0.395895	0.0697687	5.67439	1.39182e-08	4.55332e-08
WBGene00023809	Cbr-uaf-2	CBG00419	3806.83	0.395879	0.0617477	6.41124	1.44344e-10	5.39271e-10
WBGene00031465	Cbr-gcc-2	CBG09976	2746.18	0.395686	0.0670736	5.89929	3.65077e-09	1.24042e-08
WBGene00024965	Cbr-rab-19	CBG01778	488.021	0.395606	0.1136	3.48245	0.000496851	0.00110076
WBGene00027705	CBG05191	CBG05191	2703.78	0.395334	0.0761096	5.19428	2.05518e-07	6.14057e-07
WBGene00035960	Cbr-hrpr-1	CBG15837	9061.7	0.395159	0.0527408	7.49248	6.75852e-14	3.16487e-13
WBGene00028530	Cbr-repo-1	CBG06223	2764.66	0.394423	0.0714067	5.52362	3.32091e-08	1.05672e-07
WBGene00271426	CBG30862	CBG30862	605.615	0.394364	0.129714	3.04025	0.00236379	0.00486028
WBGene00037529	Cbr-apc-11	CBG18032	2881.09	0.394293	0.0879027	4.48556	7.27241e-06	1.92223e-05
WBGene00027846	CBG05389	CBG05389	2851.62	0.394068	0.0694546	5.67374	1.39712e-08	4.56825e-08
WBGene00025852	Cbr-mfn-1	CBG02884	2095.32	0.393753	0.062727	6.27724	3.44632e-10	1.25683e-09
WBGene00039702	CBG20780	CBG20780	835.415	0.393665	0.0973357	4.0444	5.24573e-05	0.0001285
WBGene00043047	CBG25104	CBG25104	737.918	0.393657	0.096284	4.08849	4.34182e-05	0.000107152
WBGene00026054	Cbr-gpb-1	CBG03131	8156.45	0.393517	0.054583	7.20951	5.61517e-13	2.47472e-12
WBGene00023818	CBG00429	CBG00429	270.598	0.393324	0.132611	2.966	0.00301704	0.00613188
WBGene00025828	CBG02858	CBG02858	724.482	0.393234	0.102315	3.84335	0.000121368	0.000286199
WBGene00031327	CBG09807	CBG09807	759.689	0.393208	0.0915005	4.29733	1.72864e-05	4.42496e-05
WBGene00023888	Cbr-etc-1	CBG00511	2858.08	0.393012	0.0763976	5.1443	2.6852e-07	7.96603e-07
WBGene00039366	Cbr-snr-2	CBG20368	8629.15	0.392154	0.0583528	6.72039	1.81236e-11	7.21241e-11
WBGene00028407	Cbr-pfd-4	CBG06071	1338.37	0.391959	0.0731582	5.35769	8.42924e-08	2.60033e-07
WBGene00024972	CBG01785	CBG01785	6349.15	0.391468	0.0816572	4.79404	1.63452e-06	4.5691e-06
WBGene00026002	Cbr-dap-3	CBG03062	3495.73	0.391463	0.0673776	5.80999	6.24773e-09	2.09545e-08
WBGene00034582	Cbr-atln-1	CBG13900	3740.53	0.391078	0.0589993	6.62853	3.39053e-11	1.32505e-10
WBGene00038815	CBG19634	CBG19634	2448.29	0.390965	0.0661125	5.91363	3.34652e-09	1.14144e-08
WBGene00036433	Cbr-fubl-2	CBG16520	4862.23	0.390808	0.0691988	5.64761	1.62692e-08	5.28784e-08
WBGene00032402	Cbr-vha-18	CBG11248	2150.92	0.390759	0.0618296	6.31994	2.61672e-10	9.62065e-10
WBGene00038866	CBG19691	CBG19691	3476.56	0.390277	0.0566474	6.88958	5.59589e-12	2.30683e-11
WBGene00040932	CBG22343	CBG22343	2274.46	0.39027	0.0647552	6.02685	1.67186e-09	5.83151e-09
WBGene00039552	Cbr-clic-1	CBG20601	4869.51	0.390203	0.0576658	6.76663	1.3182e-11	5.29943e-11
WBGene00038596	Cbr-drap-1	CBG19360	2560.03	0.389748	0.0671816	5.8014	6.57619e-09	2.20123e-08
WBGene00033441	Cbr-cpn-1	CBG12498	3174.89	0.389722	0.055488	7.02353	2.16335e-12	9.15076e-12
WBGene00035344	Cbr-rom-5	CBG14977	1426.44	0.389272	0.071667	5.43167	5.58282e-08	1.74197e-07
WBGene00038243	Cbr-lec-10	CBG18946	4787.28	0.389247	0.0566207	6.87463	6.21498e-12	2.5552e-11
WBGene00040294	Cbr-ule-2	CBG21562	1832.34	0.389242	0.0827959	4.70123	2.58602e-06	7.10751e-06
WBGene00031361	CBG09845	CBG09845	667.467	0.389232	0.104988	3.7074	0.0002094	0.00048235
WBGene00040142	Cbr-wts-1	CBG21338	758.917	0.389231	0.106713	3.64746	0.000264841	0.000603667
WBGene00038953	Cbr-rpom-1	CBG19789	1781.31	0.389147	0.081704	4.76289	1.90843e-06	5.29319e-06
WBGene00303109	CBG31185	CBG31185	1242.15	0.389086	0.0835684	4.6559	3.22565e-06	8.78974e-06
WBGene00034715	Cbr-acl-4	CBG14100	841.257	0.388957	0.0869554	4.47306	7.71075e-06	2.0346e-05
WBGene00036372	CBG16432	CBG16432	830.259	0.388951	0.0968616	4.01553	5.93126e-05	0.000144565
WBGene00026480	Cbr-mog-2	CBG03669	2455.8	0.388472	0.0610041	6.36797	1.91551e-10	7.10613e-10
WBGene00025808	Cbr-sfxn-1.4	CBG02833	1982.62	0.388218	0.0711148	5.45904	4.78715e-08	1.50285e-07
WBGene00026196	CBG03314	CBG03314	3119.57	0.387908	0.0759243	5.10914	3.23621e-07	9.55013e-07
WBGene00041781	Cbr-rad-50	CBG23420	4116.06	0.387666	0.0886204	4.37445	1.21736e-05	3.15417e-05
WBGene00041165	Cbr-cwc-15	CBG22646	3023.19	0.387484	0.082557	4.69353	2.6853e-06	7.36834e-06
WBGene00033092	CBG12088	CBG12088	2953.19	0.387455	0.0663012	5.84386	5.10047e-09	1.71971e-08
WBGene00032020	CBG10732	CBG10732	3390.38	0.386833	0.0794402	4.86949	1.11884e-06	3.17022e-06
WBGene00034078	Cbr-rsp-8	CBG13299	3605.56	0.386763	0.0585855	6.60168	4.06511e-11	1.58133e-10
WBGene00303294	CBG31353	CBG31353	492.51	0.38664	0.122026	3.1685	0.00153228	0.00322221
WBGene00033425	Cbr-let-355	CBG12480	3256.59	0.386638	0.064345	6.00882	1.86875e-09	6.49253e-09
WBGene00039147	Cbr-mca-1	CBG20066	5089.46	0.386598	0.0983431	3.93112	8.45517e-05	0.00020319
WBGene00039080	Cbr-gba-4	CBG19964	2904.05	0.38627	0.107017	3.60941	0.000306894	0.000694558
WBGene00034642	Cbr-dnj-15	CBG13973	527.821	0.385795	0.124621	3.09575	0.00196318	0.0040705
WBGene00030055	Cbr-cdc-48.3	CBG08216	1723.64	0.385696	0.0830269	4.64543	3.39363e-06	9.23388e-06
WBGene00036383	Cbr-otub-3	CBG16450	2479.33	0.385288	0.0713766	5.39796	6.74044e-08	2.09086e-07
WBGene00026183	Cbr-ztf-17	CBG03301	1461.74	0.385097	0.090473	4.25649	2.07665e-05	5.28434e-05
WBGene00031406	CBG09895	CBG09895	2149.78	0.385064	0.0803899	4.78995	1.66819e-06	4.6576e-06
WBGene00026253	CBG03383	CBG03383	4122.92	0.385012	0.0638683	6.02822	1.65776e-09	5.78557e-09
WBGene00028193	Cbr-cap-1	CBG05812	2867.85	0.384985	0.0821901	4.68409	2.81213e-06	7.7015e-06
WBGene00025795	Cbr-mecr-1	CBG02814	2583.52	0.384721	0.0605834	6.35027	2.14936e-10	7.94499e-10
WBGene00026793	Cbr-dhod-1	CBG04047	3162.85	0.384674	0.0573099	6.71217	1.91747e-11	7.61594e-11
WBGene00040465	CBG21771	CBG21771	439.556	0.384277	0.124518	3.08611	0.00202791	0.00419859
WBGene00024117	CBG00781	CBG00781	902.183	0.384274	0.108607	3.53821	0.000402857	0.000901372
WBGene00039075	CBG19958	CBG19958	725.697	0.383261	0.100675	3.80693	0.000140704	0.000329693
WBGene00270647	CBG30593	CBG30593	765.266	0.383094	0.0963796	3.97485	7.04248e-05	0.000170459
WBGene00032063	Cbr-ubql-1	CBG10788	5645.66	0.382898	0.0585577	6.53882	6.20045e-11	2.38193e-10
WBGene00041124	Cbr-cpl-1	CBG22599	39752.3	0.382829	0.0691872	5.53324	3.14366e-08	1.00221e-07
WBGene00025475	CBG02416	CBG02416	1273.6	0.382764	0.0839886	4.55733	5.18082e-06	1.39005e-05
WBGene00034641	Cbr-rnp-3	CBG13972	2293.45	0.382502	0.075369	5.07505	3.87386e-07	1.13503e-06
WBGene00029125	Cbr-sec-16A.1	CBG06940	4389.23	0.382361	0.078405	4.87675	1.07848e-06	3.05961e-06
WBGene00025918	CBG02961	CBG02961	3122.59	0.382301	0.071914	5.31609	1.06023e-07	3.24741e-07
WBGene00086991	Cbr-nbs-1	CBG25577	1152.63	0.382088	0.0875638	4.36354	1.27976e-05	3.31119e-05
WBGene00037540	Cbr-imph-1	CBG18043	7424.9	0.382019	0.0594491	6.42598	1.31024e-10	4.90795e-10
WBGene00033322	Cbr-lmn-1	CBG12363	12316.2	0.382009	0.0472066	8.09228	5.85601e-16	3.14788e-15
WBGene00040266	CBG21521	CBG21521	519.171	0.381642	0.123235	3.09688	0.0019557	0.00405682
WBGene00025858	Cbr-rsp-1	CBG02890	8696.75	0.381466	0.0539143	7.07541	1.49004e-12	6.38141e-12
WBGene00033635	Cbr-ztf-4	CBG12729	950.922	0.381402	0.0776552	4.91148	9.03911e-07	2.57622e-06
WBGene00036494	Cbr-ggtb-1	CBG16602	1697.86	0.380531	0.0692672	5.49367	3.93669e-08	1.2458e-07
WBGene00026538	CBG03740	CBG03740	397.252	0.380479	0.120143	3.16688	0.00154082	0.0032387
WBGene00041718	Cbr-cyl-1	CBG23348	3578.68	0.38018	0.0603822	6.29623	3.04969e-10	1.11637e-09
WBGene00032414	CBG11273	CBG11273	1969.73	0.379961	0.0846307	4.48963	7.13463e-06	1.88824e-05
WBGene00027706	CBG05192	CBG05192	1955.95	0.379914	0.0625934	6.06955	1.2827e-09	4.50551e-09
WBGene00038507	Cbr-acl-14	CBG19251	2891.77	0.379538	0.0636071	5.9669	2.41801e-09	8.33661e-09
WBGene00030837	Cbr-dph-1	CBG09207	714.879	0.379532	0.0971257	3.90764	9.3201e-05	0.000222846
WBGene00024264	CBG00960	CBG00960	794.688	0.379497	0.0909282	4.17359	2.99842e-05	7.51717e-05
WBGene00033073	Cbr-let-504	CBG12065	3935.96	0.379481	0.0743036	5.10718	3.27011e-07	9.64707e-07
WBGene00031579	Cbr-slc-17.2	CBG10101	7051.17	0.379478	0.0526568	7.20663	5.73537e-13	2.52649e-12
WBGene00028308	CBG05953	CBG05953	728.671	0.379279	0.115111	3.29491	0.000984547	0.00211266
WBGene00030608	Cbr-wdr-5.2	CBG08899	302.603	0.379262	0.135229	2.8046	0.00503791	0.00993881
WBGene00027325	CBG04703	CBG04703	380.526	0.379256	0.115715	3.27749	0.00104735	0.00224068
WBGene00032922	CBG11883	CBG11883	2224.78	0.379055	0.065729	5.76694	8.07259e-09	2.6851e-08
WBGene00034344	Cbr-pfd-3	CBG13600	1991.57	0.377857	0.0800537	4.72004	2.35798e-06	6.503e-06
WBGene00026066	Cbr-tars-1	CBG03144	10248.1	0.377821	0.0633759	5.96158	2.49806e-09	8.6078e-09
WBGene00038869	CBG19694	CBG19694	591.02	0.377687	0.102078	3.69998	0.000215617	0.000495805
WBGene00033959	Cbr-mtch-1	CBG13150	7580.7	0.377523	0.058252	6.48086	9.12036e-11	3.45908e-10
WBGene00042357	Cbr-rnp-5	CBG24189	3100	0.377279	0.0734286	5.13804	2.77615e-07	8.22746e-07
WBGene00030507	Cbr-txt-6	CBG08771	802.73	0.377111	0.0876214	4.30387	1.6784e-05	4.30469e-05
WBGene00033898	CBG13069	CBG13069	542.652	0.377111	0.110481	3.41337	0.000641652	0.00140507
WBGene00039599	CBG20661	CBG20661	908.274	0.376807	0.0887784	4.24436	2.19221e-05	5.5646e-05
WBGene00270345	CBG29917	CBG29917	805.211	0.376368	0.103094	3.65072	0.000261508	0.000596733
WBGene00037528	Cbr-asb-1	CBG18031	11241.9	0.375572	0.0512659	7.32595	2.37218e-13	1.07203e-12
WBGene00037764	CBG18320	CBG18320	1508.25	0.375402	0.082867	4.53017	5.89359e-06	1.57398e-05
WBGene00027270	Cbr-cept-2	CBG04633	2984.34	0.375374	0.060756	6.1784	6.47564e-10	2.32222e-09
WBGene00034254	Cbr-dpm-1	CBG13497	1457.78	0.375272	0.0725953	5.16938	2.34878e-07	6.98703e-07
WBGene00033407	Cbr-mppe-1	CBG12460	366.802	0.374727	0.124733	3.00423	0.00266254	0.00544188
WBGene00042025	Cbr-sir-2.1	CBG23756	2318.17	0.374685	0.0783095	4.78467	1.7127e-06	4.77681e-06
WBGene00088280	CBG26866	CBG26866	1700.5	0.374428	0.0658356	5.68732	1.29047e-08	4.23674e-08
WBGene00025948	Cbr-gmps-1	CBG03001	6119.02	0.374139	0.0645211	5.79871	6.68271e-09	2.23526e-08
WBGene00023939	Cbr-stc-1	CBG00564	1174.68	0.373837	0.0955964	3.91058	9.20757e-05	0.000220213
WBGene00026156	Cbr-dyrb-1	CBG03264	913.136	0.373672	0.0887919	4.2084	2.57182e-05	6.48194e-05
WBGene00028411	Cbr-sart-3	CBG06075	5139.09	0.373511	0.0612686	6.09628	1.08565e-09	3.82864e-09
WBGene00038880	Cbr-smp-1	CBG19706	1152.16	0.373314	0.0927579	4.02461	5.70707e-05	0.000139358
WBGene00042326	CBG24149	CBG24149	1592.39	0.373279	0.0768467	4.85745	1.18907e-06	3.36406e-06
WBGene00023968	Cbr-asna-1	CBG00595	2402.34	0.372619	0.0742528	5.01825	5.21447e-07	1.51155e-06
WBGene00026560	Cbr-pgl-1	CBG03769	16818.7	0.372327	0.0538171	6.91838	4.5683e-12	1.89249e-11
WBGene00028541	Cbr-aly-3	CBG06234	7688.05	0.372323	0.0573727	6.48956	8.60882e-11	3.26976e-10
WBGene00031378	Cbr-clpf-1	CBG09862	1437.55	0.372205	0.072717	5.11854	3.07912e-07	9.09817e-07
WBGene00024969	Cbr-popl-7	CBG01782	654.663	0.372126	0.0904767	4.11295	3.90641e-05	9.67293e-05
WBGene00041489	Cbr-vps-36	CBG23064	2114.17	0.372007	0.0697118	5.33636	9.48334e-08	2.91578e-07
WBGene00039332	Cbr-wars-1	CBG20320	1569.85	0.371761	0.0968867	3.83707	0.000124513	0.000293204
WBGene00031561	Cbr-bre-3	CBG10082	3869.36	0.371673	0.0540724	6.87361	6.25959e-12	2.57183e-11
WBGene00040041	Cbr-abcf-2	CBG21198	8625.19	0.371597	0.0530736	7.00155	2.53146e-12	1.06565e-11
WBGene00030669	Cbr-rcan-1	CBG08993	494.774	0.371216	0.124146	2.99017	0.00278822	0.00568807
WBGene00033266	Cbr-sup-26	CBG12298	811.908	0.371006	0.104645	3.54538	0.00039205	0.000878042
WBGene00040999	Cbr-sart-1	CBG22442	5677.53	0.370935	0.0507941	7.30273	2.81984e-13	1.26876e-12
WBGene00034652	Cbr-plx-1	CBG13987	2039.49	0.370358	0.109041	3.3965	0.000682531	0.00148859
WBGene00041728	CBG23361	CBG23361	847.655	0.370147	0.0954758	3.87687	0.00010581	0.000251338
WBGene00029048	Cbr-eif-3.D	CBG06842	7223.53	0.369909	0.0540546	6.84324	7.74208e-12	3.16127e-11
WBGene00027581	CBG05026	CBG05026	836.751	0.36968	0.0950623	3.88882	0.000100733	0.000239987
WBGene00025652	Cbr-lgg-1	CBG02633	5727.2	0.369453	0.0675086	5.47268	4.4327e-08	1.39537e-07
WBGene00035529	Cbr-alh-11	CBG15207	1535.7	0.369336	0.0687191	5.37457	7.67642e-08	2.37562e-07
WBGene00025970	Cbr-dph-2	CBG03025	955.28	0.368685	0.0865246	4.26105	2.03471e-05	5.18474e-05
WBGene00039015	CBG19874	CBG19874	1483.42	0.36857	0.08134	4.53123	5.86414e-06	1.56634e-05
WBGene00023935	Cbr-bcs-1	CBG00560	1303.05	0.368386	0.0698107	5.27693	1.31366e-07	3.99125e-07
WBGene00037461	CBG17960	CBG17960	888.721	0.368254	0.0972632	3.78616	0.000152994	0.000357315
WBGene00027813	CBG05351	CBG05351	473.789	0.368246	0.116378	3.16421	0.00155503	0.00326745
WBGene00028401	CBG06063	CBG06063	1204.63	0.368148	0.0802172	4.58939	4.44536e-06	1.19828e-05
WBGene00041676	Cbr-bir-1	CBG23296	1413.7	0.368093	0.0869938	4.23126	2.32386e-05	5.88184e-05
WBGene00026526	CBG03726	CBG03726	1393.06	0.368045	0.0725522	5.07283	3.91948e-07	1.14767e-06
WBGene00042154	Cbr-mul-1.1	CBG23917	506.527	0.367946	0.110076	3.34266	0.000829798	0.00179602
WBGene00039889	Cbr-cacn-1	CBG20998	3972.24	0.367794	0.0700418	5.25107	1.51218e-07	4.57188e-07
WBGene00026324	Cbr-tbc-3	CBG03461	2535.52	0.36778	0.0753485	4.88105	1.0552e-06	2.99587e-06
WBGene00036560	CBG16681	CBG16681	1204.42	0.367763	0.0767285	4.79304	1.64272e-06	4.58924e-06
WBGene00038569	Cbr-spdl-1	CBG19326	1228.55	0.367602	0.0768965	4.78048	1.74875e-06	4.86929e-06
WBGene00042861	CBG24832	CBG24832	1535.23	0.367279	0.0813261	4.51612	6.29819e-06	1.67719e-05
WBGene00024401	CBG01124	CBG01124	735.922	0.367259	0.113756	3.22849	0.00124445	0.00264035
WBGene00040410	CBG21708	CBG21708	1528.2	0.367176	0.0953261	3.85178	0.00011726	0.000277077
WBGene00038292	Cbr-sna-1	CBG19002	778.55	0.367076	0.0935362	3.92443	8.69342e-05	0.000208509
WBGene00039723	Cbr-ctl-1	CBG20805	1709.72	0.367063	0.070617	5.19794	2.01507e-07	6.02533e-07
WBGene00026458	Cbr-msi-1	CBG03639	2960.46	0.367003	0.0666596	5.50563	3.6784e-08	1.16646e-07
WBGene00027436	Cbr-acl-2	CBG04832	768.079	0.366859	0.0866955	4.23157	2.32061e-05	5.8744e-05
WBGene00039704	CBG20782	CBG20782	1553.87	0.366621	0.0804319	4.55815	5.16055e-06	1.38487e-05
WBGene00033095	CBG12091	CBG12091	1534.65	0.366522	0.0783464	4.67822	2.89371e-06	7.91439e-06
WBGene00030735	Cbr-dnpp-1	CBG09068	6381.77	0.366282	0.0544262	6.72988	1.69803e-11	6.7676e-11
WBGene00042330	Cbr-pars-1	CBG24153	6678.09	0.36624	0.0575087	6.36842	1.90986e-10	7.08802e-10
WBGene00041733	Cbr-pqn-53	CBG23366	4144.93	0.365973	0.0646458	5.6612	1.50318e-08	4.89857e-08
WBGene00041768	Cbr-rnp-1	CBG23404	1138.57	0.3659	0.0804998	4.54536	5.48421e-06	1.4681e-05
WBGene00027914	Cbr-seu-1	CBG05469	4055	0.365839	0.0666549	5.48856	4.05232e-08	1.28064e-07
WBGene00037240	Cbr-rsp-6	CBG17675	8127.92	0.365822	0.0672518	5.43959	5.34028e-08	1.66772e-07
WBGene00026679	Cbr-homt-1	CBG03917	1227.72	0.365556	0.0859835	4.25147	2.12371e-05	5.39739e-05
WBGene00032284	Cbr-elof-1	CBG11103	1803.83	0.365431	0.0976826	3.741	0.000183287	0.000424737
WBGene00030703	CBG09036	CBG09036	1318.38	0.365424	0.085115	4.2933	1.76035e-05	4.50363e-05
WBGene00028314	Cbr-dnc-1	CBG05960	4694.79	0.36527	0.0991201	3.68512	0.000228592	0.000523948
WBGene00034009	CBG13218	CBG13218	383.365	0.364788	0.122751	2.97177	0.00296084	0.00602361
WBGene00035347	Cbr-cogc-1	CBG14980	1919.21	0.364371	0.0685515	5.31529	1.06489e-07	3.2606e-07
WBGene00042624	CBG24536	CBG24536	939.003	0.364045	0.0823535	4.42052	9.84657e-06	2.56922e-05
WBGene00040708	Cbr-gap-3	CBG22075	2502.78	0.363855	0.0773487	4.70409	2.55006e-06	7.01284e-06
WBGene00031487	CBG09999	CBG09999	1006.03	0.363829	0.0915826	3.97268	7.10674e-05	0.000171902
WBGene00025981	Cbr-rsp-7	CBG03040	5142.55	0.363485	0.0633572	5.73707	9.63262e-09	3.18852e-08
WBGene00270495	Cbr-ubc-26	CBG30171	2388.71	0.363046	0.0772982	4.69669	2.64407e-06	7.2606e-06
WBGene00034128	Cbr-sap-49	CBG13349	2013.76	0.362889	0.0771912	4.70118	2.58665e-06	7.10818e-06
WBGene00039423	Cbr-tsr-1	CBG20440	1925.76	0.362505	0.0637247	5.68861	1.28075e-08	4.20631e-08
WBGene00035474	Cbr-mrpl-45	CBG15146	2958.96	0.362442	0.0693842	5.22369	1.7539e-07	5.27423e-07
WBGene00038834	CBG19656	CBG19656	1003.96	0.36244	0.092602	3.91396	9.0796e-05	0.000217292
WBGene00034522	CBG13827	CBG13827	1775.52	0.362437	0.0664793	5.45187	4.98434e-08	1.56131e-07
WBGene00037827	Cbr-ymel-1	CBG18391	4696.13	0.362338	0.05684	6.37471	1.83315e-10	6.81564e-10
WBGene00032798	CBG11719	CBG11719	1846.71	0.362292	0.0640239	5.6587	1.52521e-08	4.96687e-08
WBGene00033549	Cbr-rab-10	CBG12631	3839.83	0.362265	0.0662521	5.46798	4.55193e-08	1.43144e-07
WBGene00033369	Cbr-fcp-1	CBG12416	3457.29	0.362244	0.0591199	6.12728	8.9396e-10	3.17381e-09
WBGene00033406	Cbr-mrps-30	CBG12459	3036.52	0.361868	0.0629999	5.74395	9.24918e-09	3.06599e-08
WBGene00026468	Cbr-gtf-2F1	CBG03654	3446.8	0.361628	0.0652694	5.54055	3.01517e-08	9.63072e-08
WBGene00030288	Cbr-aps-3	CBG08511	1227.2	0.36157	0.0752256	4.80647	1.53619e-06	4.3079e-06
WBGene00030948	CBG09349	CBG09349	1634.73	0.361552	0.0875671	4.12885	3.64577e-05	9.06031e-05
WBGene00037765	CBG18321	CBG18321	4164.93	0.360956	0.0512922	7.03724	1.96081e-12	8.33197e-12
WBGene00028414	Cbr-sec-31	CBG06078	3582.12	0.360881	0.0714199	5.05295	4.35047e-07	1.26805e-06
WBGene00033695	Cbr-spcs-1	CBG12804	1254.04	0.360613	0.0723818	4.9821	6.28976e-07	1.81302e-06
WBGene00036972	Cbr-mig-2	CBG17302	343.104	0.359984	0.125363	2.87152	0.00408499	0.00815367
WBGene00036502	Cbr-yju-2	CBG16611	2519.32	0.359432	0.0645213	5.57075	2.53652e-08	8.14408e-08
WBGene00034256	Cbr-dis-3	CBG13499	4826.34	0.359225	0.0684882	5.24506	1.56231e-07	4.71883e-07
WBGene00028373	Cbr-prx-14	CBG06028	938.181	0.359201	0.0843904	4.25642	2.07724e-05	5.28509e-05
WBGene00033408	CBG12462	CBG12462	1293.81	0.358507	0.0885255	4.04976	5.12703e-05	0.000125725
WBGene00042097	Cbr-popl-4	CBG23842	450.182	0.358303	0.107008	3.34838	0.000812851	0.00176161
WBGene00026143	Cbr-gcs-1	CBG03249	2451.92	0.358217	0.0637661	5.61768	1.93543e-08	6.26525e-08
WBGene00035801	Cbr-hyl-1	CBG15635	1555.43	0.358216	0.0767204	4.66911	3.02502e-06	8.26008e-06
WBGene00040281	CBG21543	CBG21543	1181.01	0.358104	0.0972819	3.6811	0.000232229	0.000532022
WBGene00040348	Cbr-his-24	CBG21627	1363.59	0.358076	0.116901	3.06308	0.00219073	0.004518
WBGene00038786	CBG19599	CBG19599	907.439	0.358057	0.10769	3.3249	0.0008845	0.00190883
WBGene00024273	CBG00971	CBG00971	744.44	0.357966	0.0914937	3.91247	9.13573e-05	0.000218551
WBGene00039183	CBG20111	CBG20111	1880.78	0.357651	0.0912684	3.91867	8.90382e-05	0.000213251
WBGene00039825	Cbr-rsr-2	CBG20922	5208.28	0.357595	0.0581664	6.14779	7.85703e-10	2.79752e-09
WBGene00032994	Cbr-uba-5	CBG11977	2931.23	0.357411	0.0628343	5.68815	1.28427e-08	4.21713e-08
WBGene00027683	Cbr-paqr-2	CBG05167	1941.39	0.357137	0.0674484	5.29497	1.19036e-07	3.63148e-07
WBGene00039602	CBG20664	CBG20664	1194.13	0.35659	0.0781404	4.56345	5.03189e-06	1.35165e-05
WBGene00026744	Cbr-eif-3.I	CBG03991	5578	0.356428	0.0561662	6.34595	2.2106e-10	8.15993e-10
WBGene00037763	Cbr-tbb-1	CBG18319	18597.7	0.356216	0.055216	6.45132	1.1088e-10	4.17794e-10
WBGene00028014	Cbr-prp-6	CBG05596	4830.86	0.356003	0.0627329	5.67489	1.38777e-08	4.54087e-08
WBGene00038948	Cbr-yars-1	CBG19783	4019.31	0.355816	0.0539731	6.59247	4.32581e-11	1.67992e-10
WBGene00035433	Cbr-set-29	CBG15097	1128.74	0.355596	0.0760486	4.6759	2.9267e-06	7.99869e-06
WBGene00270423	Cbr-copz-1	CBG30099	2113.65	0.355295	0.0740807	4.79606	1.61816e-06	4.52474e-06
WBGene00029231	Cbr-prp-21	CBG07063	3559.35	0.355215	0.0719063	4.93997	7.81359e-07	2.23693e-06
WBGene00035211	CBG14819	CBG14819	465.734	0.355147	0.120654	2.94351	0.00324509	0.00656938
WBGene00028404	Cbr-znf-207	CBG06068	2675.72	0.355138	0.0728858	4.87252	1.10183e-06	3.12393e-06
WBGene00039697	Cbr-alh-7	CBG20774	2403.15	0.354757	0.0659455	5.37955	7.46713e-08	2.31279e-07
WBGene00030176	CBG08373	CBG08373	4437.36	0.354677	0.0584413	6.06895	1.28745e-09	4.52051e-09
WBGene00031027	CBG09449	CBG09449	1243.1	0.354231	0.0807847	4.38488	1.16052e-05	3.01406e-05
WBGene00039905	CBG21020	CBG21020	936.295	0.354204	0.0813373	4.35475	1.3322e-05	3.44205e-05
WBGene00030870	Cbr-mut-14	CBG09254	2098.66	0.353926	0.0641103	5.52057	3.37896e-08	1.07463e-07
WBGene00035437	CBG15101	CBG15101	2522.62	0.353386	0.0729412	4.8448	1.26736e-06	3.5779e-06
WBGene00034382	CBG13644	CBG13644	1887.25	0.353183	0.0660334	5.34855	8.86602e-08	2.73052e-07
WBGene00029145	Cbr-nstp-4	CBG06965	1930.64	0.353153	0.0696445	5.0708	3.96157e-07	1.15927e-06
WBGene00025691	Cbr-toe-2	CBG02682	3284.77	0.353058	0.065744	5.37019	7.8653e-08	2.43245e-07
WBGene00040937	Cbr-ent-4	CBG22355	526.935	0.352956	0.119022	2.96546	0.00302233	0.00613993
WBGene00039715	Cbr-mrpl-20	CBG20794	1329.5	0.35276	0.0834679	4.2263	2.37569e-05	6.00399e-05
WBGene00031381	Cbr-golg-4	CBG09865	5259.7	0.351743	0.102447	3.43342	0.000596012	0.00130963
WBGene00034028	CBG13237	CBG13237	1584.07	0.351253	0.0706033	4.97502	6.52409e-07	1.87823e-06
WBGene00033300	Cbr-hpo-32	CBG12338	1881.42	0.351198	0.0785289	4.47221	7.74153e-06	2.04214e-05
WBGene00036432	Cbr-tofu-7	CBG16519	1241.46	0.350874	0.0842175	4.16628	3.0961e-05	7.75052e-05
WBGene00033452	Cbr-paxt-1	CBG12509	2005.59	0.350795	0.0641118	5.47161	4.45965e-08	1.40289e-07
WBGene00038723	CBG19520	CBG19520	596.461	0.350789	0.121128	2.89601	0.00377946	0.00758228
WBGene00039687	Cbr-noa-1	CBG20762	1811.02	0.350679	0.063625	5.51166	3.5547e-08	1.12878e-07
WBGene00024271	CBG00969	CBG00969	1541.02	0.350557	0.0677299	5.17581	2.26924e-07	6.75911e-07
WBGene00037653	Cbr-rars-1	CBG18188	6226.47	0.350282	0.0556839	6.29054	3.16373e-10	1.15674e-09
WBGene00039666	CBG20739	CBG20739	405.987	0.350129	0.118843	2.94614	0.00321771	0.0065168
WBGene00037554	Cbr-ceh-43	CBG18062	360.073	0.349988	0.118186	2.96133	0.00306315	0.00622012
WBGene00038178	Cbr-smd-1	CBG18863	9540.56	0.349467	0.0614787	5.68435	1.31307e-08	4.30866e-08
WBGene00034405	CBG13670	CBG13670	1159.49	0.34936	0.0753937	4.6338	3.59013e-06	9.74847e-06
WBGene00039207	Cbr-rnf-5	CBG20152	1042.84	0.348956	0.0784847	4.44617	8.7416e-06	2.29515e-05
WBGene00032476	Cbr-snap-1	CBG11346	2498.94	0.34887	0.0698803	4.99239	5.96372e-07	1.72065e-06
WBGene00033329	CBG12371	CBG12371	1243	0.34866	0.080928	4.30827	1.64533e-05	4.22279e-05
WBGene00031065	CBG09497	CBG09497	4397.51	0.348577	0.0784529	4.44314	8.86573e-06	2.32543e-05
WBGene00025339	CBG02258	CBG02258	679.322	0.34847	0.0920408	3.78604	0.000153067	0.000357441
WBGene00033254	Cbr-ran-2	CBG12282	4772.98	0.348428	0.0597025	5.83607	5.34466e-09	1.80007e-08
WBGene00033831	CBG12981	CBG12981	1480.82	0.347821	0.0739326	4.70457	2.54401e-06	6.99727e-06
WBGene00270563	CBG30411	CBG30411	980.787	0.347403	0.0865886	4.01211	6.01786e-05	0.000146599
WBGene00038543	CBG19297	CBG19297	680.322	0.347209	0.0981599	3.53717	0.000404435	0.000904793
WBGene00041418	Cbr-spcs-3	CBG22979	2113.88	0.347087	0.0792857	4.37767	1.19953e-05	3.11188e-05
WBGene00037450	CBG17947	CBG17947	2728.05	0.346493	0.0800619	4.32782	1.50595e-05	3.87635e-05
WBGene00024982	CBG01796	CBG01796	1444.91	0.346481	0.0841838	4.11576	3.85901e-05	9.56197e-05
WBGene00041405	Cbr-cit-1.1	CBG22964	1307.32	0.345223	0.0745689	4.62958	3.6641e-06	9.94495e-06
WBGene00033205	Cbr-dao-5	CBG12223	9008	0.345139	0.0467613	7.38086	1.57267e-13	7.20399e-13
WBGene00030840	CBG09211	CBG09211	1013.26	0.344733	0.0903929	3.81372	0.000136888	0.000321404
WBGene00032404	Cbr-lmd-3	CBG11250	3483.6	0.344352	0.0682096	5.04844	4.45431e-07	1.2975e-06
WBGene00039354	Cbr-top-1	CBG20349	10212	0.344116	0.0637326	5.39936	6.68777e-08	2.07557e-07
WBGene00031939	CBG10596	CBG10596	5631.43	0.344103	0.0796875	4.31815	1.57343e-05	4.04668e-05
WBGene00041675	Cbr-skp-1	CBG23295	5532.86	0.343987	0.0609888	5.64017	1.69879e-08	5.51756e-08
WBGene00024267	CBG00964	CBG00964	4902.61	0.343814	0.051777	6.64029	3.13064e-11	1.22504e-10
WBGene00030344	Cbr-abcf-1	CBG08583	4596	0.343643	0.0674085	5.09792	3.43408e-07	1.01082e-06
WBGene00028167	CBG05781	CBG05781	2307.77	0.343432	0.0650408	5.28026	1.28999e-07	3.92192e-07
WBGene00035504	Cbr-zip-2	CBG15180	2436.89	0.343274	0.0767843	4.47062	7.79938e-06	2.05682e-05
WBGene00039964	Cbr-abcf-3	CBG21100	6974.68	0.343262	0.0488874	7.02148	2.19529e-12	9.2772e-12
WBGene00270594	CBG30442	CBG30442	1117.07	0.343036	0.0783834	4.37638	1.20666e-05	3.12818e-05
WBGene00032808	CBG11730	CBG11730	1241.8	0.342668	0.0732188	4.68006	2.86792e-06	7.84616e-06
WBGene00034334	Cbr-pbs-1	CBG13586	5482.69	0.342277	0.0845778	4.04689	5.1902e-05	0.000127207
WBGene00027021	Cbr-icd-1	CBG04320	30418.5	0.342236	0.0651714	5.25132	1.51014e-07	4.56645e-07
WBGene00031553	CBG10074	CBG10074	979.889	0.34183	0.0903707	3.78253	0.000155241	0.000362013
WBGene00025456	CBG02397	CBG02397	5689.83	0.34175	0.0593739	5.7559	8.61809e-09	2.86295e-08
WBGene00037458	Cbr-coq-8	CBG17957	3105.41	0.341605	0.0632344	5.4022	6.58281e-08	2.04436e-07
WBGene00026861	Cbr-htp-3	CBG04126	5513.75	0.341375	0.0613967	5.56014	2.69551e-08	8.63657e-08
WBGene00024919	CBG01728	CBG01728	531.525	0.340799	0.117786	2.89337	0.0038113	0.00764368
WBGene00031315	CBG09795	CBG09795	2557.17	0.340548	0.064763	5.25837	1.4534e-07	4.40136e-07
WBGene00024086	CBG00743	CBG00743	1073.14	0.339924	0.0776949	4.37512	1.21367e-05	3.14546e-05
WBGene00030053	Cbr-eif-2beta	CBG08214	7428.05	0.33969	0.0620779	5.47199	4.45019e-08	1.40015e-07
WBGene00039537	Cbr-hint-3	CBG20581	954.136	0.33938	0.0881237	3.85118	0.000117551	0.000277694
WBGene00041789	Cbr-tsfm-1	CBG23428	2390.91	0.339298	0.0678203	5.0029	5.64753e-07	1.63324e-06
WBGene00033551	Cbr-acdh-3	CBG12633	6083.15	0.339288	0.0490214	6.92122	4.47772e-12	1.8558e-11
WBGene00034117	Cbr-gpcp-2	CBG13338	6141.94	0.33887	0.0589114	5.7522	8.80904e-09	2.92428e-08
WBGene00033371	CBG12418	CBG12418	2061.53	0.338702	0.102278	3.31157	0.000927739	0.00199725
WBGene00024088	Cbr-ints-11	CBG00745	3397.73	0.3385	0.0597858	5.66188	1.49724e-08	4.88092e-08
WBGene00037656	Cbr-mmab-1	CBG18191	843.73	0.337615	0.0925293	3.64873	0.000263536	0.000601063
WBGene00029910	Cbr-png-1	CBG08042	2119.62	0.337504	0.065507	5.15218	2.57471e-07	7.64681e-07
WBGene00040774	CBG22151	CBG22151	2609.58	0.337407	0.0690151	4.88889	1.01405e-06	2.88194e-06
WBGene00031301	CBG09778	CBG09778	2196.33	0.337223	0.0639007	5.2773	1.31105e-07	3.98397e-07
WBGene00034930	CBG14426	CBG14426	667.45	0.337111	0.117891	2.85951	0.00424293	0.00845615
WBGene00037723	Cbr-rle-1	CBG18273	9830.96	0.337066	0.0613976	5.48989	4.0218e-08	1.27164e-07
WBGene00023959	Cbr-der-2	CBG00586	1231.72	0.336752	0.0866513	3.88629	0.000101787	0.000242343
WBGene00039896	CBG21010	CBG21010	2478.54	0.336577	0.0772204	4.35865	1.30866e-05	3.38313e-05
WBGene00038588	Cbr-xbx-6	CBG19349	3439.11	0.335611	0.0663759	5.05622	4.27649e-07	1.24767e-06
WBGene00035340	Cbr-trx-4	CBG14970	636.654	0.334603	0.101015	3.31241	0.00092495	0.00199148
WBGene00026641	Cbr-scpl-1	CBG03870	4317.61	0.334553	0.0553186	6.04775	1.46884e-09	5.14373e-09
WBGene00270496	CBG30258	CBG30258	1163.82	0.334324	0.0811752	4.11854	3.81274e-05	9.45619e-05
WBGene00038407	Cbr-gck-1	CBG19139	4660.74	0.33423	0.0566321	5.90178	3.59596e-09	1.22247e-08
WBGene00026598	Cbr-fce-1	CBG03817	3347.72	0.333852	0.061442	5.43361	5.5226e-08	1.72349e-07
WBGene00270397	CBG29969	CBG29969	552.637	0.33319	0.0981831	3.39356	0.000689901	0.00150414
WBGene00037970	Cbr-cyn-7	CBG18578	31135.9	0.333147	0.0652853	5.10293	3.34431e-07	9.85656e-07
WBGene00023704	CBG00292	CBG00292	4400.71	0.332895	0.0627554	5.30464	1.12899e-07	3.45057e-07
WBGene00042680	Cbr-sas-7	CBG24610	2118.53	0.332196	0.0747052	4.44677	8.71721e-06	2.28907e-05
WBGene00270968	Cbr-eif-2Bgamma	CBG30022	1414.39	0.332161	0.0715847	4.6401	3.48234e-06	9.46552e-06
WBGene00030881	Cbr-aps-1	CBG09266	1288.88	0.332138	0.0730998	4.54362	5.52968e-06	1.47957e-05
WBGene00028361	Cbr-spo-11	CBG06015	1013	0.332054	0.0823636	4.03156	5.54086e-05	0.000135514
WBGene00025011	Cbr-dli-1	CBG01826	4256.31	0.33185	0.0594138	5.58541	2.3315e-08	7.50534e-08
WBGene00042588	CBG24492	CBG24492	3241.23	0.331692	0.0700862	4.73262	2.21639e-06	6.12712e-06
WBGene00026198	Cbr-sec-24.2	CBG03317	3128.14	0.331581	0.0625867	5.29794	1.17115e-07	3.57472e-07
WBGene00041624	Cbr-ccch-1	CBG23235	3954.14	0.331188	0.0677985	4.8849	1.03483e-06	2.93983e-06
WBGene00038872	CBG19698	CBG19698	1834.44	0.331012	0.0779844	4.24459	2.1899e-05	5.55951e-05
WBGene00270403	Cbr-dnj-30	CBG29975	1949.7	0.330908	0.0669006	4.94627	7.56504e-07	2.16779e-06
WBGene00037190	Cbr-rbm-22	CBG17615	3408.05	0.330654	0.0672935	4.91361	8.94137e-07	2.55032e-06
WBGene00034287	Cbr-nprt-1	CBG13533	2092.22	0.330263	0.062302	5.301	1.15169e-07	3.51881e-07
WBGene00030297	CBG08524	CBG08524	5947.8	0.329671	0.101324	3.25362	0.00113944	0.00242785
WBGene00025633	CBG02611	CBG02611	2587.5	0.329601	0.0712623	4.62519	3.74263e-06	1.01466e-05
WBGene00025685	CBG02673	CBG02673	1023.84	0.329384	0.103288	3.18898	0.00142775	0.003012
WBGene00036333	Cbr-taf-3	CBG16377	841.432	0.329105	0.104021	3.16383	0.00155707	0.003271
WBGene00026397	CBG03554	CBG03554	2299.99	0.329096	0.0682871	4.8193	1.44061e-06	4.04846e-06
WBGene00041414	Cbr-dcr-1	CBG22974	4669.1	0.328489	0.1105	2.97276	0.00295134	0.00600559
WBGene00027029	CBG04328	CBG04328	2298.27	0.327934	0.0777393	4.21839	2.46055e-05	6.20996e-05
WBGene00033633	Cbr-dpt-1	CBG12727	5722.18	0.327807	0.0504875	6.49283	8.4238e-11	3.20409e-10
WBGene00034008	Cbr-aakb-2	CBG13217	2669.19	0.327706	0.0598106	5.47906	4.2758e-08	1.34873e-07
WBGene00031474	Cbr-arl-5	CBG09985	445.58	0.327664	0.110754	2.95848	0.00309165	0.00627524
WBGene00037559	Cbr-pdcd-2	CBG18067	1948.45	0.327176	0.0805425	4.06216	4.86214e-05	0.000119436
WBGene00040045	Cbr-cdk-5	CBG21202	734.266	0.327095	0.0967235	3.38176	0.000720241	0.00156788
WBGene00270577	CBG30425	CBG30425	2726.48	0.327076	0.0642076	5.09404	3.50512e-07	1.03009e-06
WBGene00030332	Cbr-mrpl-49	CBG08570	943.553	0.32638	0.0851646	3.83235	0.000126926	0.000298733
WBGene00042420	CBG24265	CBG24265	2941.48	0.326293	0.0753394	4.33097	1.48454e-05	3.82339e-05
WBGene00030946	CBG09347	CBG09347	1049.99	0.326113	0.112222	2.90598	0.00366109	0.00735519
WBGene00039901	Cbr-cyn-16	CBG21016	3764.83	0.32577	0.0645627	5.0458	4.51633e-07	1.31474e-06
WBGene00028571	Cbr-ltah-1.1	CBG06268	3041.86	0.325594	0.0608077	5.35449	8.57978e-08	2.64589e-07
WBGene00034057	CBG13274	CBG13274	624.571	0.325006	0.091847	3.53856	0.000402322	0.000900283
WBGene00031060	CBG09492	CBG09492	1647.94	0.324796	0.0740617	4.38547	1.15734e-05	3.00622e-05
WBGene00039623	CBG20685	CBG20685	2608.42	0.324655	0.0632096	5.13617	2.80389e-07	8.30481e-07
WBGene00024793	Cbr-serp-1.2	CBG01575	897.229	0.324403	0.0854508	3.79637	0.000146832	0.000343269
WBGene00042747	Cbr-goa-1	CBG24698	3008.37	0.324354	0.0598288	5.42136	5.9148e-08	1.84278e-07
WBGene00031213	CBG09655	CBG09655	1092.2	0.324304	0.0803665	4.03531	5.45292e-05	0.000133434
WBGene00026336	Cbr-catp-6	CBG03474	6084.52	0.324061	0.0660365	4.9073	9.23396e-07	2.62972e-06
WBGene00039683	Cbr-mrpl-37	CBG20758	2004.83	0.323896	0.0646789	5.00776	5.50683e-07	1.5928e-06
WBGene00026110	Cbr-ddx-19	CBG03203	5413.71	0.323882	0.0766742	4.22413	2.39868e-05	6.05877e-05
WBGene00041758	CBG23394	CBG23394	2765.9	0.323821	0.0677372	4.78054	1.74822e-06	4.86855e-06
WBGene00042749	Cbr-lpd-8	CBG24700	1356.69	0.323781	0.0720083	4.49644	6.91014e-06	1.83066e-05
WBGene00026319	CBG03455	CBG03455	1097.06	0.323141	0.0771167	4.19028	2.78606e-05	7.00471e-05
WBGene00025351	Cbr-sgt-1	CBG02270	8330.93	0.322749	0.0632835	5.10005	3.39562e-07	1.00014e-06
WBGene00031540	Cbr-ckb-4	CBG10059	883.341	0.322432	0.10309	3.12766	0.00176201	0.00367524
WBGene00040567	Cbr-dylt-1	CBG21895	1903.41	0.321898	0.0870447	3.69808	0.000217238	0.0004991
WBGene00036739	Cbr-pyk-1	CBG16947	13366.5	0.321471	0.0467218	6.88055	5.96227e-12	2.45239e-11
WBGene00037522	Cbr-ppm-2	CBG18025	4772.16	0.321454	0.0520636	6.17426	6.64734e-10	2.38056e-09
WBGene00037938	Cbr-cus-2	CBG18539	801.842	0.321394	0.0880654	3.6495	0.000262756	0.000599433
WBGene00041655	Cbr-sel-11	CBG23271	3319.74	0.321242	0.0626086	5.13095	2.88288e-07	8.53195e-07
WBGene00026918	CBG04193	CBG04193	2278.75	0.321144	0.0636189	5.04793	4.46628e-07	1.30058e-06
WBGene00033727	Cbr-mrpl-47	CBG12849	1420.14	0.320999	0.0941865	3.40812	0.00065413	0.0014307
WBGene00032507	Cbr-vars-1	CBG11384	1449.98	0.320736	0.0831031	3.8595	0.000113619	0.000268955
WBGene00027019	CBG04318	CBG04318	1521.97	0.32055	0.0760636	4.21424	2.50619e-05	6.31911e-05
WBGene00028300	Cbr-nhr-8	CBG05944	1260.58	0.320481	0.0798639	4.01284	5.99915e-05	0.000146181
WBGene00035519	Cbr-copd-1	CBG15197	3758.13	0.320447	0.0602209	5.32119	1.03093e-07	3.16342e-07
WBGene00270510	CBG30272	CBG30272	1296.28	0.320265	0.0777193	4.12079	3.77569e-05	9.36933e-05
WBGene00038944	Cbr-agef-1	CBG19779	2316.06	0.320129	0.10282	3.11349	0.0018489	0.00384518
WBGene00088150	CBG26736	CBG26736	1718.87	0.31994	0.0658494	4.85866	1.18185e-06	3.34415e-06
WBGene00039814	CBG20910	CBG20910	951.603	0.319751	0.080456	3.97423	7.06059e-05	0.00017083
WBGene00033696	Cbr-sdha-2	CBG12805	6360.97	0.319095	0.0524519	6.08357	1.17539e-09	4.13567e-09
WBGene00036048	Cbr-sid-3	CBG15949	884.116	0.318519	0.094267	3.3789	0.000727767	0.00158278
WBGene00034614	Cbr-mdt-20	CBG13937	683.503	0.318477	0.107891	2.95183	0.00315896	0.00640482
WBGene00028539	Cbr-ddb-1	CBG06232	3567.16	0.318099	0.0896345	3.54885	0.000386919	0.000867076
WBGene00026342	CBG03481	CBG03481	2282.65	0.318016	0.0698776	4.55104	5.33816e-06	1.4306e-05
WBGene00030131	CBG08316	CBG08316	1422.37	0.317913	0.0819115	3.88118	0.000103952	0.000247178
WBGene00087531	CBG26117	CBG26117	685.657	0.317894	0.103821	3.06194	0.00219904	0.00453363
WBGene00026067	Cbr-arp-1	CBG03145	3779.18	0.317529	0.0691771	4.59009	4.43045e-06	1.19443e-05
WBGene00034794	CBG14225	CBG14225	3083.26	0.317404	0.0977531	3.247	0.00116629	0.00248135
WBGene00034222	Cbr-puf-1.2	CBG13460	1343.75	0.316535	0.0735032	4.30641	1.65927e-05	4.25681e-05
WBGene00030078	Cbr-smgl-1	CBG08249	1904.39	0.316311	0.101713	3.10984	0.00187191	0.00389086
WBGene00035470	CBG15142	CBG15142	702.531	0.316265	0.0923349	3.42519	0.000614362	0.00134818
WBGene00028723	Cbr-sftb-2	CBG06453	5414.23	0.316203	0.0599554	5.27397	1.33502e-07	4.05349e-07
WBGene00270357	CBG29929	CBG29929	5604.78	0.316003	0.0579203	5.45582	4.87461e-08	1.52908e-07
WBGene00041491	Cbr-eef-1G	CBG23066	46781.3	0.315835	0.0528261	5.97878	2.24819e-09	7.7685e-09
WBGene00025498	CBG02448	CBG02448	6278.34	0.315759	0.0775508	4.07164	4.6683e-05	0.000114872
WBGene00035937	CBG15800	CBG15800	1698.41	0.315409	0.0708629	4.45098	8.54793e-06	2.24653e-05
WBGene00024968	CBG01781	CBG01781	1243.01	0.315065	0.0772954	4.07612	4.57929e-05	0.000112772
WBGene00039453	Cbr-nars-1	CBG20478	5496.12	0.314863	0.0543107	5.79744	6.73349e-09	2.25143e-08
WBGene00040820	Cbr-egl-30	CBG22211	2847.35	0.3148	0.0622022	5.06091	4.17256e-07	1.21889e-06
WBGene00032380	CBG11220	CBG11220	693.06	0.314757	0.0998035	3.15376	0.00161181	0.00338061
WBGene00036513	CBG16626	CBG16626	1790.48	0.314577	0.0825612	3.81023	0.000138839	0.000325531
WBGene00037662	Cbr-rpb-2	CBG18197	8602.23	0.314311	0.0853323	3.68338	0.000230165	0.000527489
WBGene00036507	Cbr-pfd-5	CBG16620	2302.28	0.313589	0.0846537	3.70438	0.000211909	0.000487781
WBGene00026335	Cbr-mtr-4	CBG03473	4721.16	0.313365	0.0937918	3.34107	0.000834561	0.0018059
WBGene00033260	Cbr-gly-3	CBG12289	2624.84	0.312329	0.0718119	4.34926	1.366e-05	3.52742e-05
WBGene00050905	Cbr-prdx-2	CBG25150	17783.3	0.312231	0.0618044	5.05192	4.37387e-07	1.27447e-06
WBGene00030766	Cbr-thoc-2	CBG09105	3992.91	0.312142	0.0724416	4.30888	1.64083e-05	4.21242e-05
WBGene00037577	Cbr-lcmt-1	CBG18087	2287.27	0.312012	0.0684968	4.55513	5.23528e-06	1.40404e-05
WBGene00041454	CBG23022	CBG23022	1215.29	0.311814	0.078856	3.95422	7.67844e-05	0.000185149
WBGene00037237	CBG17672	CBG17672	1823.38	0.311666	0.07017	4.44158	8.93014e-06	2.34033e-05
WBGene00026990	Cbr-ctsa-1.1	CBG04280	13613.7	0.31166	0.0693696	4.49275	7.03098e-06	1.86134e-05
WBGene00028528	Cbr-tmed-1	CBG06221	1181.22	0.311492	0.075858	4.10625	4.02142e-05	9.9524e-05
WBGene00041874	Cbr-mma-1	CBG23538	4170.02	0.311312	0.0792136	3.93003	8.49346e-05	0.000204004
WBGene00037989	Cbr-lsm-5	CBG18602	1372.02	0.311119	0.0906147	3.43342	0.00059601	0.00130963
WBGene00026511	Cbr-nra-2	CBG03709	4600.18	0.31056	0.0659418	4.70961	2.48189e-06	6.83452e-06
WBGene00037612	Cbr-cec-1	CBG18138	936.706	0.310429	0.10553	2.94163	0.00326488	0.00660583
WBGene00031092	Cbr-aos-1	CBG09526	2652.57	0.310141	0.0606956	5.10977	3.2255e-07	9.52155e-07
WBGene00038452	CBG19189	CBG19189	1440.85	0.308904	0.0998014	3.09519	0.00196689	0.00407774
WBGene00039892	CBG21002	CBG21002	4444.16	0.307964	0.0943498	3.26406	0.00109827	0.0023431
WBGene00035794	CBG15627	CBG15627	5442.94	0.307783	0.106405	2.89256	0.00382114	0.00766257
WBGene00034418	Cbr-map-2	CBG13686	8334.61	0.307705	0.0559728	5.49741	3.85418e-08	1.22094e-07
WBGene00032099	Cbr-pfkb-1.1	CBG10830	2647.72	0.307652	0.0585812	5.25171	1.50693e-07	4.5575e-07
WBGene00032523	Cbr-aip-1	CBG11407	1143.18	0.307568	0.0933881	3.29344	0.000989701	0.00212225
WBGene00040019	CBG21174	CBG21174	1454.1	0.307551	0.105137	2.92523	0.00344199	0.00694366
WBGene00037809	Cbr-taf-11.3	CBG18373	738.515	0.307473	0.0927884	3.31371	0.000920683	0.00198322
WBGene00041388	Cbr-eef-1B.1	CBG22942	22359.7	0.307336	0.0688362	4.46475	8.01639e-06	2.11224e-05
WBGene00032929	CBG11892	CBG11892	4209.13	0.307285	0.0643653	4.77408	1.80528e-06	5.01913e-06
WBGene00027681	Cbr-dhs-9	CBG05165	910.111	0.307272	0.087184	3.5244	0.000424438	0.00094794
WBGene00023922	Cbr-suf-1	CBG00546	1984.6	0.307255	0.0608861	5.04639	4.50231e-07	1.31086e-06
WBGene00030790	Cbr-trd-1	CBG09139	2248.02	0.306504	0.0620647	4.93845	7.87445e-07	2.25331e-06
WBGene00034882	CBG14352	CBG14352	864.789	0.306374	0.0984601	3.11165	0.00186044	0.00386787
WBGene00033539	Cbr-ncbp-1	CBG12621	3480.19	0.306147	0.061959	4.94113	7.76725e-07	2.22401e-06
WBGene00023816	Cbr-snr-1	CBG00427	5155.41	0.306098	0.0820202	3.73199	0.000189976	0.000439453
WBGene00035192	Cbr-mboa-3	CBG14799	623.994	0.305788	0.0927319	3.29755	0.000975313	0.00209406
WBGene00036926	Cbr-rme-4	CBG17226	663.917	0.305352	0.089432	3.41435	0.00063934	0.00140084
WBGene00033884	Cbr-ubc-6	CBG13052	608.093	0.304926	0.0932905	3.26856	0.00108096	0.00230883
WBGene00026404	Cbr-elpc-2	CBG03562	1842.56	0.304622	0.0760034	4.008	6.12347e-05	0.000149034
WBGene00038656	CBG19432	CBG19432	814.429	0.304557	0.104313	2.91964	0.00350432	0.00706479
WBGene00030057	Cbr-ath-1	CBG08218	2889.08	0.304518	0.0742515	4.10117	4.11066e-05	0.00010161
WBGene00025986	CBG03045	CBG03045	1047.62	0.303793	0.0864892	3.5125	0.000443908	0.000989392
WBGene00027994	Cbr-exos-7	CBG05573	1435.88	0.303753	0.0680719	4.46224	8.11078e-06	2.13559e-05
WBGene00271514	CBG30911	CBG30911	714.623	0.302902	0.0981832	3.08507	0.00203505	0.00421243
WBGene00024747	Cbr-mrpl-4	CBG01522	2154.75	0.302858	0.0644161	4.70159	2.58147e-06	7.09608e-06
WBGene00038118	Cbr-nkcc-1	CBG18756	2337.99	0.302603	0.0681123	4.44271	8.88313e-06	2.329e-05
WBGene00028097	CBG05695	CBG05695	1400.8	0.302544	0.0856589	3.53196	0.000412485	0.000922022
WBGene00040068	Cbr-sftb-1	CBG21228	6007.82	0.302354	0.0816729	3.70201	0.000213898	0.000492222
WBGene00042679	Cbr-nex-2	CBG24609	3244.63	0.302318	0.0532971	5.67233	1.4087e-08	4.60366e-08
WBGene00035473	Cbr-dss-1	CBG15145	1999.75	0.302227	0.0719991	4.19765	2.69696e-05	6.78809e-05
WBGene00031221	CBG09666	CBG09666	845.13	0.301984	0.0859359	3.51406	0.000441314	0.000983967
WBGene00041847	CBG23497	CBG23497	2295.15	0.30189	0.0709104	4.25734	2.06876e-05	5.26643e-05
WBGene00029271	Cbr-emc-2	CBG07111	2636.97	0.301829	0.0605742	4.98281	6.26682e-07	1.80697e-06
WBGene00031296	Cbr-gsr-1	CBG09773	5833.11	0.301697	0.0621526	4.85413	1.20913e-06	3.41821e-06
WBGene00033370	Cbr-rbpl-1	CBG12417	5199.99	0.30168	0.0563153	5.35698	8.4624e-08	2.61012e-07
WBGene00026437	Cbr-mmcm-1	CBG03603	5019.05	0.301414	0.0510471	5.90462	3.53451e-09	1.20313e-08
WBGene00038277	Cbr-snb-1	CBG18986	3951.71	0.301376	0.0699234	4.31009	1.63192e-05	4.19069e-05
WBGene00031334	Cbr-swsn-3	CBG09815	3110.6	0.301042	0.0708222	4.25068	2.13123e-05	5.41427e-05
WBGene00026078	CBG03160	CBG03160	2634.51	0.300929	0.0640816	4.69603	2.65263e-06	7.28303e-06
WBGene00035430	Cbr-mrpl-15	CBG15094	1590.57	0.300687	0.0785969	3.82568	0.00013041	0.0003067
WBGene00087985	CBG26571	CBG26571	1383.1	0.300585	0.101347	2.96591	0.00301788	0.00613291
WBGene00041966	Cbr-pars-2	CBG23667	1050.58	0.300512	0.0755287	3.97878	6.92693e-05	0.000167794
WBGene00031341	Cbr-apb-1	CBG09822	4411.29	0.300487	0.0615835	4.87935	1.06436e-06	3.02141e-06
WBGene00029049	CBG06843	CBG06843	1421.47	0.300415	0.0842175	3.56714	0.000360902	0.000811721
WBGene00028164	Cbr-cyn-12	CBG05777	1253.6	0.300201	0.0882826	3.40046	0.000672735	0.00146896
WBGene00029204	CBG07029	CBG07029	2253.21	0.299318	0.0715883	4.1811	2.90103e-05	7.28388e-05
WBGene00029892	CBG08019	CBG08019	2506.18	0.299136	0.0626676	4.77337	1.81165e-06	5.03608e-06
WBGene00040162	Cbr-dnc-3	CBG21358	707.521	0.298998	0.0982754	3.04245	0.0023466	0.00482546
WBGene00032375	CBG11215	CBG11215	871.564	0.298931	0.0968235	3.08738	0.00201928	0.0041812
WBGene00038595	Cbr-aagr-3	CBG19359	8021.62	0.298755	0.0626527	4.76843	1.8567e-06	5.15743e-06
WBGene00028298	Cbr-emc-6	CBG05942	1331.44	0.298086	0.0723108	4.12228	3.75137e-05	9.31147e-05
WBGene00026620	CBG03843	CBG03843	1946.19	0.297368	0.087358	3.40402	0.000664021	0.00145096
WBGene00030459	CBG08714	CBG08714	2046.54	0.297336	0.0695839	4.27306	1.92805e-05	4.91839e-05
WBGene00041855	Cbr-rbm-25	CBG23510	4003.42	0.29731	0.0600144	4.95398	7.27118e-07	2.08584e-06
WBGene00040027	Cbr-gop-2	CBG21182	882.611	0.296585	0.0986736	3.00572	0.00264956	0.00541775
WBGene00036375	CBG16436	CBG16436	3621.33	0.29643	0.0628887	4.71357	2.43418e-06	6.70715e-06
WBGene00035442	CBG15106	CBG15106	517.764	0.296236	0.103768	2.85479	0.00430654	0.00857738
WBGene00032646	Cbr-slrp-1	CBG11539	1695.65	0.296178	0.0823287	3.59751	0.000321284	0.000725881
WBGene00026975	Cbr-glna-1	CBG04264	2627.17	0.295751	0.0823316	3.5922	0.000327903	0.000739842
WBGene00037094	Cbr-stt-3	CBG17485	11445.8	0.295695	0.0451603	6.54768	5.84383e-11	2.25054e-10
WBGene00040418	CBG21716	CBG21716	2005.54	0.295447	0.0681009	4.33837	1.43542e-05	3.69894e-05
WBGene00026708	Cbr-ept-1	CBG03950	2737.54	0.295184	0.0716809	4.11803	3.82124e-05	9.47473e-05
WBGene00034298	CBG13544	CBG13544	2158.26	0.294991	0.0755435	3.90491	9.42589e-05	0.000225257
WBGene00035824	Cbr-iffb-1	CBG15666	13440.9	0.294096	0.0625656	4.70061	2.59388e-06	7.127e-06
WBGene00042250	Cbr-nmad-1	CBG24043	796.411	0.293257	0.0921103	3.18376	0.00145375	0.00306405
WBGene00039965	CBG21101	CBG21101	5344.71	0.293129	0.0657078	4.46109	8.15419e-06	2.1461e-05
WBGene00033050	Cbr-pbs-4	CBG12037	5217.29	0.292812	0.0579227	5.05521	4.29911e-07	1.25367e-06
WBGene00025656	CBG02637	CBG02637	1101.11	0.292685	0.0793573	3.6882	0.000225847	0.000517978
WBGene00030799	Cbr-lpd-7	CBG09152	10319.7	0.292504	0.0559417	5.22874	1.70671e-07	5.13904e-07
WBGene00036506	Cbr-exos-9	CBG16619	1556.66	0.292087	0.0684284	4.26851	1.96784e-05	5.01919e-05
WBGene00030083	CBG08254	CBG08254	3038.52	0.292059	0.0607121	4.81056	1.50507e-06	4.2232e-06
WBGene00026261	Cbr-tram-1	CBG03391	6582.37	0.291619	0.0611974	4.76522	1.88652e-06	5.23476e-06
WBGene00041989	CBG23705	CBG23705	614.491	0.291571	0.092738	3.14403	0.00166639	0.00348797
WBGene00024262	CBG00958	CBG00958	872.539	0.291439	0.0882981	3.30062	0.000964702	0.002072
WBGene00027671	Cbr-hgap-1	CBG05152	1958.23	0.29142	0.0789192	3.69263	0.000221944	0.000509469
WBGene00033501	Cbr-spp-15	CBG12572	1261.17	0.290832	0.071055	4.09306	4.25717e-05	0.000105119
WBGene00038648	Cbr-rmd-2	CBG19424	4489.95	0.290744	0.0672493	4.32337	1.53662e-05	3.95365e-05
WBGene00033470	Cbr-sec-12	CBG12530	1239.16	0.290325	0.0789476	3.67744	0.000235582	0.00053937
WBGene00029644	Cbr-piki-1	CBG07670	852.51	0.290207	0.10306	2.81589	0.00486421	0.00961663
WBGene00037618	Cbr-cutc-1	CBG18146	887.535	0.290164	0.098436	2.94774	0.00320107	0.00648595
WBGene00028439	Cbr-mars-1	CBG06108	6453.19	0.289778	0.0555137	5.21994	1.78977e-07	5.37773e-07
WBGene00032622	Cbr-lpin-1	CBG11512	6809.04	0.289611	0.0606807	4.7727	1.81776e-06	5.05232e-06
WBGene00033276	CBG12310	CBG12310	4773.46	0.289435	0.0525413	5.50872	3.6145e-08	1.14698e-07
WBGene00038589	CBG19350	CBG19350	539.539	0.289394	0.102748	2.81655	0.00485431	0.00959911
WBGene00025434	Cbr-vhp-1	CBG02372	1432.79	0.28892	0.0811743	3.55925	0.000371914	0.000835474
WBGene00033026	Cbr-unc-108	CBG12011	3887.35	0.28843	0.0580038	4.97262	6.60556e-07	1.90079e-06
WBGene00029167	CBG06989	CBG06989	1305.18	0.288381	0.0779446	3.69983	0.000215748	0.000495984
WBGene00028276	Cbr-nol-10	CBG05918	2893.07	0.288288	0.0632644	4.55688	5.192e-06	1.39284e-05
WBGene00033578	CBG12662	CBG12662	1962.13	0.288073	0.0820747	3.50988	0.000448302	0.000998344
WBGene00088466	CBG27052	CBG27052	1684.8	0.287782	0.075746	3.79931	0.000145101	0.000339409
WBGene00028171	Cbr-rpc-1	CBG05787	4741.85	0.28771	0.0861308	3.34038	0.000836627	0.00180995
WBGene00086709	Cbr-nola-3	CBG25295	1249.9	0.287675	0.0779671	3.68969	0.000224523	0.000515134
WBGene00028315	Cbr-lsm-7	CBG05961	1318.52	0.287232	0.0836563	3.43347	0.000595907	0.00130963
WBGene00025010	Cbr-exos-4.1	CBG01825	2503.95	0.287129	0.0623878	4.60233	4.17793e-06	1.12816e-05
WBGene00042147	CBG23910	CBG23910	1598.49	0.286305	0.073024	3.9207	8.82931e-05	0.000211576
WBGene00025894	CBG02935	CBG02935	1337.43	0.285831	0.07233	3.95176	7.75776e-05	0.000186989
WBGene00032918	Cbr-lars-2	CBG11879	1179.71	0.285587	0.086468	3.3028	0.000957243	0.00205694
WBGene00040726	Cbr-csn-2	CBG22097	2335.79	0.284674	0.062445	4.5588	5.14469e-06	1.38115e-05
WBGene00042430	Cbr-dro-1	CBG24280	1348.52	0.284256	0.0697345	4.07626	4.57662e-05	0.000112721
WBGene00040130	Cbr-gars-1	CBG21320	7554.02	0.28425	0.0513423	5.53636	3.08814e-08	9.8519e-08
WBGene00033506	Cbr-let-611	CBG12577	2351.42	0.284022	0.0609244	4.66187	3.13351e-06	8.54874e-06
WBGene00302979	CBG31154	CBG31154	16698.6	0.283841	0.0658904	4.30778	1.64904e-05	4.23114e-05
WBGene00087253	CBG25839	CBG25839	2793.49	0.283821	0.0600492	4.72648	2.28443e-06	6.30768e-06
WBGene00024887	Cbr-chat-1	CBG01690	2227.43	0.283561	0.0755272	3.75442	0.000173744	0.00040328
WBGene00035646	Cbr-ykt-6	CBG15347	1814.71	0.283378	0.0652773	4.34114	1.41747e-05	3.65319e-05
WBGene00032343	Cbr-hrpl-1	CBG11180	2184.04	0.283169	0.0591983	4.78339	1.72362e-06	4.80364e-06
WBGene00035827	CBG15669	CBG15669	2030.11	0.281937	0.066264	4.25475	2.09286e-05	5.32339e-05
WBGene00024236	Cbr-sec-5	CBG00928	1232.48	0.281782	0.0809485	3.48101	0.000499531	0.00110604
WBGene00031226	Cbr-gsp-1	CBG09676	6047.75	0.28145	0.0652339	4.31447	1.59986e-05	4.10951e-05
WBGene00038933	Cbr-mtx-1	CBG19767	1669.98	0.280969	0.0784529	3.58137	0.0003418	0.000769883
WBGene00270624	CBG30472	CBG30472	1074.27	0.280646	0.0813888	3.44821	0.000564318	0.00124294
WBGene00031212	Cbr-scpl-4	CBG09654	2943.84	0.280503	0.0697853	4.01951	5.83186e-05	0.000142274
WBGene00025955	Cbr-ech-4	CBG03009	2676.18	0.279959	0.0719947	3.88861	0.000100822	0.000240168
WBGene00028108	Cbr-tre-2	CBG05710	2185.16	0.279917	0.0622711	4.49514	6.95239e-06	1.84133e-05
WBGene00039206	CBG20151	CBG20151	2112.22	0.27964	0.0703454	3.97524	7.03077e-05	0.000170198
WBGene00041813	Cbr-tomm-20	CBG23457	3733.78	0.279414	0.0608384	4.59272	4.3751e-06	1.18003e-05
WBGene00034283	Cbr-manf-1	CBG13529	3058.13	0.277611	0.0636673	4.36033	1.29868e-05	3.35826e-05
WBGene00024935	CBG01747	CBG01747	1110.24	0.277597	0.0786393	3.53	0.000415561	0.000928674
WBGene00039218	Cbr-pelo-1	CBG20163	938.825	0.277444	0.0828998	3.34674	0.000817672	0.00177143
WBGene00024362	Cbr-rab-1	CBG01077	6272.47	0.277257	0.0604504	4.58653	4.50673e-06	1.21394e-05
WBGene00027259	Cbr-nxf-2	CBG04621	2137.88	0.276856	0.0634137	4.36586	1.26622e-05	3.27798e-05
WBGene00032514	Cbr-rpb-9	CBG11394	1359.36	0.27649	0.0895225	3.08849	0.00201174	0.00416651
WBGene00025891	Cbr-raga-1	CBG02932	1666.3	0.276198	0.0737481	3.74516	0.000180279	0.000418082
WBGene00035314	CBG14940	CBG14940	2592.62	0.276064	0.0666694	4.14079	3.46119e-05	8.61549e-05
WBGene00034169	Cbr-gss-1	CBG13395	1947.38	0.275503	0.0681646	4.04173	5.30588e-05	0.000129939
WBGene00042015	Cbr-let-630	CBG23745	2977.92	0.275428	0.0605318	4.55014	5.36101e-06	1.43651e-05
WBGene00027359	Cbr-trm-1	CBG04743	2024.87	0.275092	0.0638977	4.3052	1.66835e-05	4.2795e-05
WBGene00040780	Cbr-aatf-1	CBG22158	2160.01	0.275083	0.0625335	4.39897	1.08764e-05	2.83034e-05
WBGene00023541	CBG00031	CBG00031	4682.77	0.275014	0.0827785	3.32229	0.000892834	0.0019263
WBGene00040682	Cbr-eif-2alpha	CBG22041	6590.59	0.274336	0.0523461	5.24081	1.5987e-07	4.82243e-07
WBGene00040808	Cbr-ncbp-2	CBG22194	1466.27	0.274059	0.086683	3.16162	0.00156892	0.00329477
WBGene00025903	Cbr-cox-15	CBG02945	2416.02	0.273782	0.0723447	3.7844	0.000154078	0.000359528
WBGene00041410	Cbr-vms-1	CBG22970	1380.45	0.273623	0.0730775	3.74428	0.00018091	0.000419493
WBGene00027056	Cbr-fkb-2	CBG04365	10468.8	0.273098	0.0751003	3.63644	0.00027643	0.000629386
WBGene00030098	CBG08274	CBG08274	914.11	0.273006	0.0839653	3.25141	0.00114834	0.00244457
WBGene00033869	Cbr-pid-1	CBG13034	706.949	0.272996	0.0892988	3.05711	0.00223483	0.00460227
WBGene00088800	CBG27386	CBG27386	2860.26	0.272572	0.0614293	4.43717	9.11491e-06	2.38605e-05
WBGene00087727	CBG26313	CBG26313	1465.47	0.272326	0.0777456	3.50278	0.000460425	0.00102411
WBGene00038891	Cbr-metl-17	CBG19719	854.46	0.271617	0.0947114	2.86784	0.00413285	0.00824476
WBGene00028713	Cbr-ttb-1	CBG06439	1637.46	0.271292	0.0777809	3.4879	0.000486822	0.00107932
WBGene00028907	Cbr-unc-132	CBG06663	6032.78	0.270966	0.0621023	4.36322	1.28162e-05	3.31555e-05
WBGene00040544	Cbr-glrx-3	CBG21865	2841.86	0.270818	0.0631708	4.28707	1.81045e-05	4.62605e-05
WBGene00030277	Cbr-haf-6	CBG08495	1526.5	0.270522	0.0689358	3.92427	8.69947e-05	0.000208627
WBGene00041867	Cbr-mrps-5	CBG23528	2353.47	0.270344	0.0665061	4.06496	4.80417e-05	0.000118074
WBGene00039191	CBG20127	CBG20127	1161.55	0.270042	0.0904516	2.98548	0.00283132	0.00577027
WBGene00034348	Cbr-uba-2	CBG13604	4047.23	0.269885	0.0593509	4.54727	5.43459e-06	1.45539e-05
WBGene00039210	CBG20155	CBG20155	1344.51	0.269878	0.0897483	3.00705	0.00263795	0.00539578
WBGene00028920	CBG06677	CBG06677	1085.95	0.269809	0.0798967	3.37698	0.000732867	0.00159349
WBGene00033046	Cbr-rec-8	CBG12032	2702.21	0.269132	0.0791762	3.39915	0.000675961	0.00147523
WBGene00033645	Cbr-asd-2	CBG12740	2438.67	0.268966	0.0603014	4.46035	8.18244e-06	2.15292e-05
WBGene00026242	Cbr-mca-3	CBG03371	7145.28	0.268117	0.0760346	3.52624	0.000421498	0.000941487
WBGene00037282	Cbr-arf-3	CBG17727	10707.6	0.267752	0.0637896	4.19743	2.69966e-05	6.79324e-05
WBGene00030194	CBG08396	CBG08396	4333.96	0.267593	0.0557901	4.79643	1.61516e-06	4.5184e-06
WBGene00028003	Cbr-nova-1	CBG05583	4553.78	0.267402	0.0530317	5.04231	4.59956e-07	1.33876e-06
WBGene00028569	CBG06266	CBG06266	2290.53	0.266399	0.0649045	4.10448	4.05234e-05	0.000100235
WBGene00042315	Cbr-math-1	CBG24133	854.432	0.266282	0.0895423	2.97381	0.00294123	0.00598569
WBGene00037534	CBG18037	CBG18037	2391.01	0.265093	0.06027	4.39842	1.09042e-05	2.83639e-05
WBGene00033996	CBG13201	CBG13201	3755.07	0.264983	0.0736038	3.60013	0.000318059	0.000718771
WBGene00037652	Cbr-cee-1	CBG18187	1694.32	0.264691	0.0709188	3.73231	0.000189728	0.00043895
WBGene00033573	Cbr-tmed-3	CBG12656	1734.79	0.264188	0.0825102	3.20188	0.00136533	0.00288525
WBGene00025342	Cbr-pas-5	CBG02261	6096.32	0.264089	0.0612789	4.30962	1.63534e-05	4.19889e-05
WBGene00040933	CBG22344	CBG22344	2179.32	0.263686	0.0689979	3.82165	0.000132562	0.000311563
WBGene00028348	Cbr-let-70	CBG06002	18668.1	0.263484	0.0564263	4.66952	3.01909e-06	8.2451e-06
WBGene00039466	CBG20493	CBG20493	3560.2	0.262932	0.0677377	3.88162	0.000103761	0.000246756
WBGene00038800	Cbr-pinn-1	CBG19616	1255.84	0.262421	0.0793139	3.30864	0.000937496	0.00201591
WBGene00029888	Cbr-eif-3.J	CBG08014	2486.5	0.261283	0.0902296	2.89575	0.0037825	0.00758756
WBGene00033051	Cbr-mrrf-1	CBG12038	991.831	0.261207	0.0811967	3.21697	0.00129551	0.00274366
WBGene00026124	CBG03222	CBG03222	3787.85	0.261086	0.0747263	3.49389	0.000476036	0.0010568
WBGene00024046	Cbr-hel-1	CBG00694	16080.6	0.260655	0.0511139	5.09949	3.40567e-07	1.00294e-06
WBGene00036533	Cbr-mrps-9	CBG16652	2026.89	0.260262	0.0800903	3.24961	0.00115563	0.00245952
WBGene00034125	Cbr-ubh-4	CBG13346	3364.1	0.259658	0.0581286	4.46696	7.93391e-06	2.0911e-05
WBGene00037537	Cbr-idhg-1	CBG18040	6530.68	0.258838	0.0552479	4.68503	2.79924e-06	7.66734e-06
WBGene00028296	CBG05940	CBG05940	2419.3	0.258678	0.0577788	4.47704	7.56857e-06	1.99794e-05
WBGene00026479	Cbr-pfd-2	CBG03668	1845.81	0.258533	0.084892	3.04544	0.00232343	0.00477834
WBGene00026696	CBG03934	CBG03934	834.443	0.258412	0.0867842	2.97764	0.00290479	0.00591413
WBGene00025521	CBG02473	CBG02473	1344.52	0.257822	0.0738731	3.49006	0.000482905	0.00107089
WBGene00023890	Cbr-piga-1	CBG00513	795.957	0.257613	0.0882898	2.91781	0.00352496	0.0071002
WBGene00026127	Cbr-tomm-40	CBG03225	5810.03	0.257231	0.0648403	3.96714	7.27403e-05	0.000175764
WBGene00025683	Cbr-snr-3	CBG02671	4538.43	0.257124	0.0614219	4.1862	2.83664e-05	7.12607e-05
WBGene00040150	Cbr-ears-1	CBG21346	7540.34	0.256575	0.0673762	3.80809	0.000140044	0.000328189
WBGene00087517	CBG26103	CBG26103	1213.9	0.256334	0.0825168	3.10645	0.0018935	0.00393351
WBGene00033226	Cbr-snr-5	CBG12250	3179.2	0.255843	0.0788647	3.24408	0.00117832	0.0025058
WBGene00025653	CBG02634	CBG02634	2151.53	0.255768	0.0664773	3.84745	0.000119352	0.000281732
WBGene00038884	Cbr-uev-1	CBG19710	2873.76	0.255279	0.0781457	3.2667	0.00108807	0.00232242
WBGene00038814	CBG19633	CBG19633	2407.15	0.254472	0.0708267	3.59289	0.000327034	0.000738062
WBGene00035475	CBG15147	CBG15147	1520.21	0.253833	0.0720521	3.52291	0.000426838	0.000953183
WBGene00041528	Cbr-jmjd-5	CBG23111	1155.14	0.252943	0.0778943	3.24727	0.00116519	0.0024793
WBGene00039025	Cbr-skn-1	CBG19887	5653.93	0.252494	0.0531605	4.74966	2.03757e-06	5.64207e-06
WBGene00025527	CBG02480	CBG02480	913.799	0.251182	0.0809896	3.10141	0.00192601	0.00399702
WBGene00036547	CBG16667	CBG16667	1311.21	0.251063	0.083886	2.9929	0.00276336	0.00564109
WBGene00030925	CBG09322	CBG09322	5794.85	0.250966	0.0557784	4.49933	6.81666e-06	1.80745e-05
WBGene00038857	Cbr-dlc-1	CBG19682	7397	0.250658	0.0609354	4.1135	3.89707e-05	9.65111e-05
WBGene00026934	Cbr-syp-4	CBG04214	2289.11	0.25065	0.0665619	3.76566	0.000166108	0.000386187
WBGene00033505	Cbr-lpd-2	CBG12576	2292.93	0.250451	0.0736577	3.4002	0.000673354	0.00146997
WBGene00026184	Cbr-ostb-1	CBG03302	5927.78	0.250232	0.0592041	4.22659	2.37255e-05	5.99768e-05
WBGene00037191	Cbr-hars-1	CBG17616	4092.28	0.249649	0.0587313	4.25069	2.13109e-05	5.41427e-05
WBGene00042024	Cbr-pges-2	CBG23755	2426.71	0.249439	0.0669614	3.72512	0.000195222	0.000450984
WBGene00026703	Cbr-pdxk-1	CBG03945	1270.76	0.249264	0.077013	3.23665	0.00120943	0.00256929
WBGene00037913	Cbr-acdh-13	CBG18508	823.304	0.248917	0.0853964	2.91484	0.00355871	0.0071635
WBGene00024746	Cbr-mrps-2	CBG01521	1588.34	0.248847	0.0781196	3.18546	0.00144523	0.00304747
WBGene00303286	CBG31345	CBG31345	1611.69	0.248845	0.0746242	3.33464	0.000854092	0.00184656
WBGene00040122	CBG21312	CBG21312	5910.13	0.247877	0.0708604	3.4981	0.000468591	0.00104114
WBGene00042591	CBG24495	CBG24495	2263.7	0.2474	0.0680553	3.63527	0.000277685	0.000632164
WBGene00026917	CBG04192	CBG04192	2132.66	0.246936	0.0755667	3.26779	0.0010839	0.00231431
WBGene00039171	CBG20098	CBG20098	953.036	0.246492	0.0852961	2.88984	0.00385434	0.00772329
WBGene00029301	CBG07159	CBG07159	846.036	0.246486	0.0823389	2.99356	0.00275744	0.00562962
WBGene00033629	CBG12723	CBG12723	1281.52	0.246261	0.0782773	3.14601	0.00165517	0.00346566
WBGene00026341	Cbr-fat-4	CBG03480	4277.35	0.246252	0.0713624	3.45072	0.000559092	0.00123216
WBGene00035567	CBG15253	CBG15253	2873.29	0.24622	0.0713608	3.45035	0.000559855	0.00123355
WBGene00029905	Cbr-gpi-1	CBG08037	10323.8	0.245752	0.0494608	4.96861	6.74333e-07	1.93863e-06
WBGene00033782	Cbr-sec-23	CBG12918	5803.24	0.243926	0.0594843	4.10068	4.11945e-05	0.000101814
WBGene00032598	CBG11488	CBG11488	4270.74	0.243478	0.0633645	3.8425	0.000121786	0.000287094
WBGene00037565	Cbr-rnp-4	CBG18074	4406.91	0.241956	0.0625999	3.86512	0.000111036	0.000263211
WBGene00039529	Cbr-lbp-4	CBG20572	1132.93	0.241797	0.0786862	3.07293	0.00211966	0.00437777
WBGene00025353	Cbr-snpc-1.2	CBG02273	1414.52	0.241636	0.0821118	2.94277	0.00325291	0.00658304
WBGene00040566	Cbr-ttx-7	CBG21894	3617.69	0.241103	0.0637008	3.78493	0.000153753	0.00035895
WBGene00031292	Cbr-mrps-31	CBG09769	1890.09	0.240617	0.0716073	3.36024	0.00077876	0.00168974
WBGene00041996	Cbr-eef-1B.2	CBG23720	14849.2	0.240608	0.0568767	4.23035	2.33332e-05	5.90173e-05
WBGene00039226	Cbr-glod-4	CBG20174	1073.66	0.240542	0.0761099	3.16046	0.00157523	0.00330764
WBGene00039972	Cbr-mvk-1	CBG21109	2641.98	0.239013	0.0713879	3.34809	0.000813699	0.00176324
WBGene00035383	Cbr-ced-10	CBG15031	1636.03	0.238689	0.074989	3.18298	0.00145768	0.00307162
WBGene00038876	Cbr-ddo-3	CBG19702	3609.64	0.23865	0.0581662	4.1029	4.08005e-05	0.000100894
WBGene00035633	Cbr-rha-2	CBG15333	2309.93	0.238356	0.0792918	3.00606	0.00264659	0.00541286
WBGene00026823	Cbr-rpl-25.2	CBG04080	28314.2	0.238121	0.0669387	3.55731	0.000374679	0.000841277
WBGene00031313	CBG09793	CBG09793	2315.7	0.237528	0.0800023	2.96901	0.00298761	0.00607541
WBGene00026945	CBG04227	CBG04227	12022.4	0.237233	0.0583601	4.06498	4.80365e-05	0.000118074
WBGene00029177	Cbr-rpoa-49	CBG07002	1766.32	0.237118	0.0819827	2.8923	0.00382437	0.00766823
WBGene00024333	CBG01041	CBG01041	3203.96	0.234956	0.0764997	3.07133	0.00213107	0.00439986
WBGene00040844	Cbr-ssb-1	CBG22240	11161.1	0.23332	0.0627275	3.71957	0.000199558	0.000460656
WBGene00027371	Cbr-par-1	CBG04756	6076.67	0.232969	0.0795864	2.92725	0.00341979	0.00690038
WBGene00039339	Cbr-asp-1	CBG20329	94281.2	0.232228	0.0662326	3.50626	0.000454455	0.00101144
WBGene00038061	Cbr-rbm-3.1	CBG18684	5652.4	0.231786	0.0680625	3.40549	0.000660451	0.0014435
WBGene00035909	Cbr-spcs-2	CBG15767	2251.15	0.230727	0.0649817	3.55065	0.000384285	0.000861436
WBGene00032743	Cbr-ubxn-6	CBG11651	1568.75	0.230194	0.0809339	2.84422	0.004452	0.00884424
WBGene00042813	CBG24776	CBG24776	2502.26	0.229222	0.0653665	3.50672	0.000453658	0.00100979
WBGene00024334	Cbr-pno-1	CBG01042	6465.59	0.229104	0.0731381	3.13248	0.00173335	0.00361789
WBGene00025441	CBG02379	CBG02379	3334.51	0.229048	0.0632177	3.62316	0.000291023	0.000660335
WBGene00029193	Cbr-misc-1	CBG07018	2545.56	0.228916	0.059647	3.83785	0.000124118	0.000292348
WBGene00026200	Cbr-wdr-46	CBG03319	3411.6	0.228835	0.0598185	3.82549	0.000130511	0.000306899
WBGene00025907	CBG02950	CBG02950	2566.84	0.228054	0.0786155	2.90088	0.00372121	0.00747028
WBGene00032801	CBG11722	CBG11722	2796.14	0.227977	0.0733487	3.10812	0.00188283	0.00391267
WBGene00037796	CBG18353	CBG18353	1598.6	0.227275	0.0789765	2.87776	0.00400508	0.00800454
WBGene00034482	Cbr-qars-1	CBG13773	5723.51	0.227199	0.0600501	3.78349	0.000154643	0.00036071
WBGene00028573	Cbr-hpo-12	CBG06270	1903.25	0.226888	0.0737945	3.0746	0.00210787	0.00435489
WBGene00033171	CBG12182	CBG12182	2208.51	0.226679	0.0687622	3.29656	0.000978763	0.00210074
WBGene00023810	Cbr-cyn-13	CBG00420	2531.39	0.222907	0.0709165	3.14323	0.00167093	0.00349708
WBGene00033147	Cbr-lbp-9	CBG12153	16730.5	0.222052	0.0595001	3.73196	0.000189993	0.000439453
WBGene00030786	CBG09135	CBG09135	3450.71	0.221595	0.0708983	3.12553	0.00177486	0.00370078
WBGene00037404	Cbr-adh-5	CBG17892	4864.95	0.221521	0.0600399	3.68957	0.000224638	0.000515332
WBGene00088493	CBG27079	CBG27079	2777.9	0.22043	0.0655164	3.3645	0.000766822	0.00166497
WBGene00038663	Cbr-nsf-1	CBG19441	3528.12	0.219331	0.0708419	3.09606	0.00196108	0.00406661
WBGene00024802	Cbr-daf-31	CBG01585	3867.14	0.218562	0.0686954	3.18161	0.00146457	0.00308545
WBGene00028709	Cbr-cul-3	CBG06434	6491.94	0.218536	0.0567099	3.85359	0.0001164	0.00027515
WBGene00038920	CBG19750	CBG19750	2263.51	0.218245	0.067522	3.2322	0.00122841	0.00260902
WBGene00038608	CBG19373	CBG19373	2538.7	0.2181	0.0683894	3.18909	0.00142722	0.00301121
WBGene00031453	CBG09959	CBG09959	4932.1	0.217999	0.0624063	3.49322	0.000477236	0.00105895
WBGene00040066	Cbr-lis-1	CBG21225	2631.02	0.216451	0.0718883	3.01094	0.00260442	0.00533134
WBGene00038816	Cbr-copb-1	CBG19635	7709.79	0.215313	0.0490856	4.38647	1.15206e-05	2.99292e-05
WBGene00033029	CBG12014	CBG12014	3838.51	0.214482	0.0611464	3.50768	0.000452035	0.00100629
WBGene00031063	Cbr-eif-3.K	CBG09495	3199.42	0.213539	0.062979	3.39063	0.000697312	0.00151896
WBGene00039451	Cbr-prpf-4	CBG20476	5701.82	0.212679	0.0637875	3.33418	0.000855512	0.00184886
WBGene00040372	Cbr-copb-2	CBG21666	7971.19	0.212281	0.0673854	3.15025	0.0016313	0.00341955
WBGene00037581	CBG18095	CBG18095	1456.38	0.211022	0.0748198	2.8204	0.00479638	0.00949065
WBGene00024966	Cbr-emc-3	CBG01779	2013.62	0.209509	0.064618	3.24227	0.00118583	0.0025209
WBGene00086832	CBG25418	CBG25418	2041.66	0.209329	0.0708023	2.95653	0.00311122	0.0063122
WBGene00028139	Cbr-trxr-1	CBG05747	7048.59	0.209242	0.0637737	3.281	0.00103438	0.00221369
WBGene00034000	Cbr-rab-35	CBG13205	1555.49	0.209198	0.0725258	2.88447	0.00392073	0.00784527
WBGene00034373	Cbr-ndx-4	CBG13634	1402.59	0.20828	0.0713221	2.92027	0.00349729	0.00705139
WBGene00032720	Cbr-ret-1	CBG11624	13119.1	0.207144	0.0536148	3.86356	0.000111748	0.000264763
WBGene00039367	Cbr-ola-1	CBG20369	7907.81	0.206756	0.0568996	3.63369	0.000279394	0.000635587
WBGene00026551	Cbr-skr-1	CBG03758	5811.4	0.206723	0.0551872	3.74585	0.000179788	0.000416994
WBGene00033440	Cbr-mfap-1	CBG12497	5734.69	0.205892	0.0644541	3.1944	0.00140122	0.00295905
WBGene00028360	Cbr-enpl-1	CBG06014	10557	0.205274	0.0546338	3.75727	0.000171779	0.00039902
WBGene00026443	Cbr-acs-19	CBG03613	14114.7	0.205271	0.053242	3.85544	0.00011552	0.000273192
WBGene00024906	CBG01711	CBG01711	5061.52	0.205257	0.0651622	3.14993	0.00163309	0.00342291
WBGene00040262	Cbr-gdi-1	CBG21516	12332.3	0.204824	0.048074	4.26059	2.03885e-05	5.19387e-05
WBGene00039401	Cbr-hxk-2	CBG20417	1273.18	0.204205	0.0708307	2.88301	0.00393898	0.00787924
WBGene00195251	CBG29112	CBG29112	3094.66	0.203076	0.0632995	3.20818	0.0013358	0.00282542
WBGene00026651	Cbr-nsun-4	CBG03881	1510.99	0.2017	0.0706648	2.85433	0.00431282	0.00858896
WBGene00038069	CBG18692	CBG18692	15187.8	0.201405	0.0608455	3.31011	0.000932591	0.00200653
WBGene00027396	Cbr-yif-1	CBG04787	1720.59	0.199528	0.0677618	2.94455	0.00323426	0.00654817
WBGene00027222	Cbr-pes-9	CBG04579	4759.29	0.199512	0.0556872	3.58274	0.000340015	0.000766142
WBGene00036510	CBG16623	CBG16623	7788.69	0.199242	0.0562379	3.54284	0.000395847	0.00088633
WBGene00042429	Cbr-ife-1	CBG24279	11771.3	0.19843	0.0568983	3.48745	0.000487646	0.00108102
WBGene00033715	Cbr-daf-16	CBG12825	4436.69	0.19812	0.0581189	3.40888	0.000652296	0.00142703
WBGene00038162	Cbr-tfg-1	CBG18822	7136.95	0.195536	0.0686691	2.84752	0.00440614	0.00875971
WBGene00025293	Cbr-pab-1	CBG02207	82211.3	0.19381	0.0482337	4.01814	5.866e-05	0.000143069
WBGene00024572	Cbr-rpl-11.1	CBG01314	35260.7	0.19376	0.0671975	2.88344	0.0039336	0.00786932
WBGene00040598	Cbr-nhr-23	CBG21929	2939.69	0.193497	0.0639405	3.0262	0.0024765	0.00508016
WBGene00023990	Cbr-fars-3	CBG00621	4080.01	0.190614	0.0574158	3.31988	0.000900564	0.00194214
WBGene00032745	Cbr-eif-1.A	CBG11654	7077.99	0.189667	0.0605427	3.13279	0.00173154	0.00361493
WBGene00038780	Cbr-srpa-72	CBG19592	4038.21	0.186242	0.0526536	3.53712	0.000404509	0.000904851
WBGene00026116	Cbr-enol-1	CBG03214	20468.9	0.186044	0.0646348	2.87839	0.0039971	0.00799032
WBGene00030833	Cbr-pdi-1	CBG09203	22315.8	0.184003	0.0533515	3.44888	0.000562923	0.00124001
WBGene00024930	Cbr-timm-17B.1	CBG01742	4512.29	0.183579	0.0616379	2.97835	0.00289807	0.0059011
WBGene00038858	Cbr-nduf-2.2	CBG19683	4658.65	0.181891	0.0552735	3.29074	0.000999234	0.0021417
WBGene00028509	CBG06201	CBG06201	4681.03	0.179907	0.052695	3.41413	0.000639861	0.00140181
WBGene00033279	Cbr-erp-44.1	CBG12313	3472.6	0.179712	0.0568876	3.15907	0.00158272	0.00332223
WBGene00025684	Cbr-rsp-5	CBG02672	3551.95	0.17721	0.0628913	2.81772	0.00483657	0.00956609
WBGene00040822	CBG22213	CBG22213	6382.36	0.176924	0.0572226	3.09186	0.00198909	0.00412075
WBGene00025348	CBG02267	CBG02267	6074.08	0.176556	0.0507528	3.47874	0.000503782	0.00111505
WBGene00041281	Cbr-pptr-1	CBG22810	3694.93	0.175503	0.06069	2.89179	0.00383056	0.00767981
WBGene00036738	Cbr-eef-2	CBG16945	161288	0.171275	0.0425453	4.0257	5.68058e-05	0.000138766
WBGene00032933	Cbr-gpdh-3	CBG11896	4685.61	0.166978	0.0532619	3.13503	0.00171836	0.00358943
WBGene00026516	Cbr-ile-1	CBG03714	5392.67	0.166178	0.0531712	3.12534	0.00177602	0.00370277
WBGene00028263	Cbr-pam-1	CBG05905	16180.8	0.164544	0.0554646	2.96665	0.00301064	0.00612021
WBGene00039247	Cbr-kin-19	CBG20206	9570.88	0.156526	0.0496411	3.15315	0.00161518	0.00338664
WBGene00027434	CBG04830	CBG04830	10383.9	0.140669	0.0489527	2.87357	0.00405865	0.00810373
WBGene00040722	CBG22093	CBG22093	6550.63	-0.154691	0.0522723	-2.95933	0.0030831	0.00625856
WBGene00032691	Cbr-fib-1	CBG11588	24820.8	-0.158435	0.0503513	-3.14659	0.00165187	0.00345953
WBGene00031330	Cbr-cts-1	CBG09810	20272.3	-0.190426	0.0532981	-3.57284	0.000353132	0.00079473
WBGene00033981	CBG13181	CBG13181	1758.17	-0.194979	0.0677781	-2.87672	0.00401833	0.00802841
WBGene00038253	Cbr-mdh-1	CBG18957	19593.9	-0.195857	0.0560139	-3.49659	0.000471252	0.00104681
WBGene00271611	CBG30971	CBG30971	2346.83	-0.201731	0.0651572	-3.09607	0.00196102	0.00406661
WBGene00029331	Cbr-nol-6	CBG07196	2311.21	-0.201893	0.0716509	-2.81773	0.00483648	0.00956609
WBGene00040306	Cbr-dld-1	CBG21577	8997.24	-0.204309	0.0584534	-3.49525	0.000473623	0.00105169
WBGene00032628	CBG11518	CBG11518	4545.5	-0.209832	0.0608028	-3.45103	0.000558453	0.0012309
WBGene00030713	Cbr-tdo-2	CBG09046	1810.37	-0.211147	0.0706177	-2.99	0.00278973	0.00569053
WBGene00032209	Cbr-dnj-7	CBG10993	1279.25	-0.211694	0.0750719	-2.81989	0.00480399	0.00950469
WBGene00030736	Cbr-dpf-4	CBG09069	2727.01	-0.211939	0.0606208	-3.49614	0.000472046	0.00104832
WBGene00029174	Cbr-sptl-1	CBG06999	2629.06	-0.213353	0.0586016	-3.64074	0.000271851	0.000619265
WBGene00038484	Cbr-asp-2	CBG19226	7103.44	-0.220974	0.064686	-3.4161	0.000635257	0.00139239
WBGene00034118	Cbr-pdha-1	CBG13339	8179.01	-0.222333	0.0538935	-4.12541	3.70069e-05	9.19431e-05
WBGene00036613	Cbr-unc-18	CBG16760	1363.21	-0.223943	0.0693139	-3.23085	0.00123422	0.00262045
WBGene00024876	Cbr-tald-1	CBG01674	5052.47	-0.224266	0.0771164	-2.90815	0.00363569	0.00730893
WBGene00027251	Cbr-dlat-1	CBG04612	8247.42	-0.225564	0.0567824	-3.97243	7.11442e-05	0.000172065
WBGene00032845	Cbr-rpt-6	CBG11771	2494.62	-0.229265	0.0768838	-2.98197	0.00286399	0.00583363
WBGene00038549	CBG19303	CBG19303	1959.48	-0.229321	0.070345	-3.25995	0.00111431	0.00237649
WBGene00040053	Cbr-cope-1	CBG21210	2468.61	-0.233322	0.0661212	-3.52871	0.000417594	0.00093299
WBGene00032991	Cbr-pgk-1	CBG11974	5168.79	-0.233766	0.0554277	-4.2175	2.47027e-05	6.23364e-05
WBGene00033237	Cbr-fahd-1	CBG12264	1037.87	-0.234652	0.0816845	-2.87266	0.00407026	0.00812602
WBGene00030818	Cbr-fum-1	CBG09180	8614.56	-0.236119	0.068272	-3.4585	0.000543184	0.00119867
WBGene00039574	Cbr-acs-11	CBG20626	1868.96	-0.237056	0.0735297	-3.22394	0.00126439	0.00268112
WBGene00024394	Cbr-mct-1	CBG01116	5249.12	-0.237368	0.0654272	-3.62797	0.00028566	0.000649121
WBGene00030654	Cbr-ucr-1	CBG08976	13138.6	-0.237751	0.0637951	-3.72679	0.000193932	0.000448171
WBGene00030462	Cbr-atp-1	CBG08717	64703.1	-0.238175	0.0586663	-4.05982	4.91096e-05	0.000120619
WBGene00034573	Cbr-hxk-3	CBG13890	1501.53	-0.241937	0.0697359	-3.46934	0.000521741	0.00115355
WBGene00026073	Cbr-mak-1	CBG03152	9366.73	-0.243147	0.0547049	-4.44471	8.80085e-06	2.30972e-05
WBGene00042612	Cbr-tmed-4	CBG24517	2485.92	-0.24389	0.0792997	-3.07555	0.00210117	0.00434299
WBGene00029260	CBG07097	CBG07097	2043.11	-0.244901	0.063385	-3.8637	0.00011168	0.000264636
WBGene00037219	CBG17652	CBG17652	1751.72	-0.247179	0.0680351	-3.63311	0.000280023	0.000636861
WBGene00037760	CBG18316	CBG18316	10752.5	-0.247236	0.0590581	-4.18631	2.83526e-05	7.12359e-05
WBGene00032359	Cbr-art-1	CBG11196	6147.04	-0.249584	0.0872772	-2.85967	0.00424087	0.00845295
WBGene00040951	CBG22378	CBG22378	1772.44	-0.250094	0.0812464	-3.07822	0.00208241	0.00430613
WBGene00023673	Cbr-acs-22	CBG00242	1861.88	-0.25096	0.0689684	-3.63877	0.000273948	0.000623812
WBGene00039321	Cbr-heh-1	CBG20304	2704.5	-0.251447	0.0635181	-3.95866	7.5371e-05	0.000181836
WBGene00026901	CBG04174	CBG04174	13159.6	-0.252478	0.0584205	-4.32174	1.54806e-05	3.98199e-05
WBGene00025582	Cbr-casy-1	CBG02547	1754.16	-0.253527	0.0716772	-3.53707	0.000404597	0.000904938
WBGene00037685	CBG18231	CBG18231	4025.72	-0.253685	0.089895	-2.82201	0.00477233	0.00944509
WBGene00024780	Cbr-faah-1	CBG01557	1144.71	-0.254188	0.0904198	-2.81119	0.00493579	0.00974877
WBGene00031472	CBG09983	CBG09983	4457.21	-0.255025	0.0840082	-3.03572	0.00239961	0.004929
WBGene00038291	Cbr-dlst-1	CBG19001	7223.26	-0.257238	0.0640608	-4.01553	5.93124e-05	0.000144565
WBGene00040482	CBG21794	CBG21794	2957.83	-0.25749	0.0745089	-3.45583	0.000548608	0.00121007
WBGene00026712	CBG03955	CBG03955	1427.26	-0.257624	0.0817485	-3.15142	0.00162481	0.00340634
WBGene00029014	CBG06798	CBG06798	2460.71	-0.257922	0.0758178	-3.40187	0.000669266	0.00146173
WBGene00030051	Cbr-cyc-1	CBG08212	9948.21	-0.260564	0.0518554	-5.02482	5.03894e-07	1.46273e-06
WBGene00025513	Cbr-ify-1	CBG02465	3558.97	-0.26326	0.0755357	-3.48524	0.000491702	0.00108988
WBGene00040788	Cbr-ddx-27	CBG22166	3586.35	-0.264214	0.0620039	-4.26125	2.03286e-05	5.18073e-05
WBGene00031233	CBG09691	CBG09691	2688.83	-0.264788	0.0769675	-3.44026	0.000581165	0.00127883
WBGene00030271	CBG08489	CBG08489	1517.5	-0.264922	0.073198	-3.61926	0.00029545	0.000669805
WBGene00030199	Cbr-egl-4	CBG08401	6178.31	-0.269319	0.0613506	-4.38983	1.13441e-05	2.9479e-05
WBGene00036893	Cbr-nucb-1	CBG17177	871.243	-0.271025	0.0823384	-3.29159	0.000996217	0.00213572
WBGene00038323	Cbr-odc-1	CBG19040	5546.28	-0.272067	0.0742813	-3.66265	0.000249615	0.000570228
WBGene00030157	CBG08349	CBG08349	2509.66	-0.275018	0.057439	-4.78801	1.68446e-06	4.70205e-06
WBGene00042787	Cbr-cth-2	CBG24746	9067.33	-0.275352	0.0495113	-5.56139	2.67629e-08	8.57796e-08
WBGene00031107	CBG09543	CBG09543	1200.58	-0.276012	0.0785242	-3.515	0.000439761	0.000980859
WBGene00028162	CBG05775	CBG05775	1147.34	-0.276603	0.0833304	-3.31935	0.00090227	0.00194559
WBGene00026492	Cbr-toe-1	CBG03684	3092.77	-0.276739	0.0704361	-3.92893	8.5324e-05	0.000204833
WBGene00027993	Cbr-mrps-12	CBG05572	987.745	-0.277857	0.086035	-3.22958	0.00123972	0.00263092
WBGene00025622	CBG02600	CBG02600	860.755	-0.278671	0.0886313	-3.14417	0.00166561	0.00348674
WBGene00028299	Cbr-mrps-24	CBG05943	672.008	-0.278728	0.091462	-3.04748	0.0023077	0.00474758
WBGene00025017	CBG01832	CBG01832	1404.15	-0.279974	0.084886	-3.29824	0.000972933	0.0020892
WBGene00028521	CBG06214	CBG06214	1770.41	-0.280207	0.0891131	-3.14439	0.00166432	0.00348443
WBGene00039391	CBG20406	CBG20406	1085.13	-0.280444	0.0847278	-3.30994	0.000933151	0.00200727
WBGene00030737	Cbr-alh-9	CBG09070	4131.48	-0.281601	0.0586644	-4.8002	1.58509e-06	4.43697e-06
WBGene00031409	CBG09900	CBG09900	744.338	-0.283107	0.090794	-3.11813	0.00182003	0.00378942
WBGene00031016	Cbr-eat-6	CBG09434	20604.8	-0.28327	0.0555955	-5.09521	3.48363e-07	1.02443e-06
WBGene00040483	CBG21797	CBG21797	1860.59	-0.283979	0.073317	-3.8733	0.000107372	0.000254819
WBGene00039319	Cbr-nduf-9	CBG20301	5366.26	-0.284184	0.0626672	-4.53481	5.7654e-06	1.54152e-05
WBGene00031170	CBG09610	CBG09610	2288.28	-0.284383	0.0734012	-3.87436	0.000106904	0.00025374
WBGene00026274	Cbr-ttr-53	CBG03406	699.173	-0.284508	0.0939038	-3.02978	0.00244735	0.00502371
WBGene00028371	CBG06026	CBG06026	974.969	-0.285445	0.0979621	-2.91383	0.00357022	0.00718511
WBGene00031452	Cbr-gpdh-2	CBG09958	4555.84	-0.286104	0.0541654	-5.28204	1.2775e-07	3.88586e-07
WBGene00025932	Cbr-sdhd-1	CBG02978	3251.67	-0.286459	0.0974217	-2.9404	0.00327788	0.00662995
WBGene00041419	CBG22980	CBG22980	2308.89	-0.28829	0.0658588	-4.3774	1.20102e-05	3.11486e-05
WBGene00027603	Cbr-lmp-1	CBG05052	2152.28	-0.290363	0.0975427	-2.97678	0.0029129	0.00592935
WBGene00040075	Cbr-let-754	CBG21240	4171.77	-0.290772	0.0822389	-3.5357	0.000406691	0.000909512
WBGene00030149	Cbr-egl-21	CBG08337	2264.86	-0.291171	0.0625629	-4.65406	3.25462e-06	8.86739e-06
WBGene00040018	Cbr-atp-2	CBG21173	70056.9	-0.293533	0.0634704	-4.62473	3.75094e-06	1.01672e-05
WBGene00040905	Cbr-flp-9	CBG22307	560.488	-0.29424	0.103771	-2.83548	0.00457563	0.00907424
WBGene00033275	Cbr-atp-3	CBG12309	10375.2	-0.294366	0.0737721	-3.99021	6.60145e-05	0.000160245
WBGene00030467	CBG08722	CBG08722	1097.93	-0.294998	0.0877846	-3.36048	0.000778085	0.00168863
WBGene00037784	CBG18341	CBG18341	909.265	-0.295021	0.0850502	-3.46879	0.000522817	0.00115566
WBGene00024182	Cbr-clpp-1	CBG00853	1058.22	-0.296024	0.0769996	-3.84449	0.000120804	0.000284942
WBGene00030430	Cbr-ugt-63	CBG08680	942.632	-0.296924	0.100777	-2.94635	0.00321544	0.00651292
WBGene00035733	CBG15483	CBG15483	1228.39	-0.298964	0.0856061	-3.49232	0.000478849	0.00106225
WBGene00039671	Cbr-zip-3	CBG20744	1658.29	-0.299356	0.067949	-4.4056	1.05493e-05	2.74715e-05
WBGene00027991	Cbr-sbt-1	CBG05570	1323.74	-0.299526	0.0995765	-3.008	0.00262971	0.00538072
WBGene00029886	CBG08012	CBG08012	1072.16	-0.301353	0.0943976	-3.19238	0.00141105	0.00297846
WBGene00036341	Cbr-sgk-1	CBG16386	917.728	-0.303639	0.0956778	-3.17356	0.00150584	0.00316877
WBGene00036033	Cbr-fubl-3	CBG15931	751.944	-0.303652	0.100307	-3.02722	0.00246813	0.00506355
WBGene00035221	CBG14830	CBG14830	551.285	-0.304071	0.104375	-2.91325	0.00357689	0.00719775
WBGene00039091	Cbr-ivd-1	CBG19978	5115.43	-0.304356	0.0745118	-4.08467	4.41401e-05	0.000108876
WBGene00032788	CBG11705	CBG11705	1460.84	-0.304606	0.0784133	-3.88463	0.000102488	0.000243853
WBGene00026484	Cbr-paic-1	CBG03675	1206.48	-0.304918	0.0835524	-3.64943	0.000262825	0.000599517
WBGene00028890	Cbr-nuo-5	CBG06645	11379.8	-0.306196	0.0485105	-6.31195	2.75547e-10	1.01087e-09
WBGene00042138	Cbr-pus-1	CBG23897	1420.4	-0.306841	0.0938688	-3.26882	0.00107996	0.00230697
WBGene00031102	Cbr-egl-3	CBG09536	2453.97	-0.307124	0.0607839	-5.05272	4.35558e-07	1.26934e-06
WBGene00029711	CBG07765	CBG07765	2259.09	-0.30818	0.0646428	-4.76743	1.86589e-06	5.17855e-06
WBGene00023711	CBG00301	CBG00301	6903.85	-0.308404	0.06587	-4.68201	2.84072e-06	7.77635e-06
WBGene00027984	CBG05560	CBG05560	824.408	-0.308852	0.0959662	-3.21834	0.00128935	0.00273123
WBGene00024265	CBG00961	CBG00961	787.88	-0.309606	0.0980011	-3.15921	0.00158197	0.00332103
WBGene00028503	CBG06195	CBG06195	934.694	-0.31086	0.0945715	-3.28704	0.00101248	0.00216858
WBGene00034982	Cbr-nhr-45	CBG14515	724.731	-0.311205	0.0920947	-3.37918	0.000727025	0.00158135
WBGene00033139	CBG12142	CBG12142	1417.63	-0.312454	0.100386	-3.11254	0.00185486	0.00385672
WBGene00027267	Cbr-cyn-1	CBG04630	2654.9	-0.314864	0.074464	-4.2284	2.35355e-05	5.95048e-05
WBGene00040287	Cbr-dmd-6	CBG21552	737.817	-0.316106	0.0981825	-3.21958	0.00128381	0.00272011
WBGene00038402	Cbr-ttr-47	CBG19132	2591.74	-0.31672	0.0659709	-4.80091	1.57949e-06	4.42392e-06
WBGene00036216	Cbr-sma-5	CBG16192	530.29	-0.316808	0.110053	-2.87869	0.00399333	0.00798365
WBGene00026161	Cbr-jun-1	CBG03270	837.402	-0.317088	0.0894051	-3.54665	0.000390168	0.000873934
WBGene00025926	Cbr-nuo-1	CBG02970	9868.65	-0.317635	0.0491866	-6.45774	1.06276e-10	4.01018e-10
WBGene00040364	Cbr-idh-1	CBG21657	16208.3	-0.318723	0.0551764	-5.77643	7.63011e-09	2.5425e-08
WBGene00036886	CBG17163	CBG17163	616.932	-0.321241	0.102402	-3.13705	0.0017066	0.00356769
WBGene00034589	CBG13909	CBG13909	2846.95	-0.32139	0.0620544	-5.17916	2.22883e-07	6.64411e-07
WBGene00040812	Cbr-pghm-1	CBG22199	713.705	-0.322518	0.104584	-3.08381	0.00204369	0.00422937
WBGene00088298	Cbr-cest-17	CBG26884	711.852	-0.323378	0.0987475	-3.2748	0.00105738	0.00226082
WBGene00040681	Cbr-pcyt-2.1	CBG22040	2448.09	-0.32434	0.0662034	-4.89915	9.62538e-07	2.73782e-06
WBGene00030119	Cbr-ltah-1.2	CBG08301	1987.26	-0.32612	0.0994668	-3.27868	0.00104293	0.00223146
WBGene00040826	Cbr-tub-2	CBG22218	1065.69	-0.326523	0.0880338	-3.70907	0.000208025	0.000479361
WBGene00031366	CBG09850	CBG09850	3280.65	-0.32797	0.0714064	-4.593	4.36909e-06	1.17858e-05
WBGene00034104	CBG13325	CBG13325	1369.09	-0.328824	0.087401	-3.76225	0.000168394	0.000391255
WBGene00032508	CBG11385	CBG11385	572.179	-0.32893	0.098397	-3.34289	0.000829121	0.00179476
WBGene00036715	Cbr-scav-4	CBG16919	577.481	-0.330266	0.10407	-3.17351	0.00150607	0.00316889
WBGene00039667	CBG20740	CBG20740	1869.82	-0.331161	0.071037	-4.6618	3.13452e-06	8.55024e-06
WBGene00036953	Cbr-sfxn-1.5	CBG17273	916.919	-0.331269	0.0956396	-3.46372	0.000532756	0.00117664
WBGene00039465	Cbr-pgal-1	CBG20492	1147.85	-0.331544	0.0895629	-3.7018	0.000214074	0.000492504
WBGene00038677	CBG19468	CBG19468	347.247	-0.332022	0.118335	-2.80577	0.00501971	0.00990606
WBGene00026234	Cbr-vrp-1	CBG03360	611.609	-0.33256	0.0991494	-3.35413	0.000796157	0.00172644
WBGene00036397	Cbr-pdf-1	CBG16474	609.635	-0.333973	0.102111	-3.27069	0.00107284	0.00229256
WBGene00041546	CBG23138	CBG23138	993.43	-0.337621	0.107773	-3.13272	0.00173196	0.00361539
WBGene00035443	CBG15108	CBG15108	1055.88	-0.338142	0.0908252	-3.723	0.000196873	0.00045457
WBGene00024773	Cbr-sph-1	CBG01550	1351.32	-0.338406	0.0795078	-4.25626	2.07876e-05	5.28824e-05
WBGene00026904	Cbr-lpd-6	CBG04177	3374.27	-0.338494	0.0719318	-4.70576	2.52921e-06	6.95966e-06
WBGene00029647	Cbr-kin-20	CBG07674	934.166	-0.338662	0.0953266	-3.55265	0.000381376	0.000855379
WBGene00037095	Cbr-gen-1	CBG17486	1115.22	-0.342749	0.0858573	-3.99208	6.54962e-05	0.000159071
WBGene00030813	Cbr-cls-1	CBG09173	642.265	-0.343035	0.114161	-3.00483	0.00265727	0.00543172
WBGene00029921	CBG08054	CBG08054	523.702	-0.343772	0.102473	-3.35475	0.000794381	0.00172279
WBGene00031918	CBG10557	CBG10557	696.216	-0.345362	0.120557	-2.86473	0.00417364	0.00832433
WBGene00033027	Cbr-mpc-2	CBG12012	1763.87	-0.34601	0.0651938	-5.30741	1.11197e-07	3.39968e-07
WBGene00042677	Cbr-mev-1	CBG24607	3647.37	-0.346861	0.0711439	-4.87549	1.0854e-06	3.0783e-06
WBGene00036325	Cbr-eat-17	CBG16368	1282.87	-0.34713	0.0768733	-4.51561	6.31338e-06	1.68099e-05
WBGene00042782	Cbr-kat-1	CBG24741	7775.3	-0.347725	0.0564061	-6.16467	7.06312e-10	2.52262e-09
WBGene00035503	Cbr-ceeh-1	CBG15179	606.345	-0.348036	0.10522	-3.30768	0.000940711	0.00202259
WBGene00026913	Cbr-nduf-5	CBG04188	2268.57	-0.34898	0.102896	-3.39159	0.000694886	0.00151429
WBGene00036255	Cbr-cas-1	CBG16251	1552.7	-0.349483	0.103253	-3.38474	0.000712468	0.00155133
WBGene00025239	CBG02118	CBG02118	379.443	-0.349732	0.118947	-2.94023	0.00327974	0.00663298
WBGene00035654	Cbr-timm-23	CBG15355	2444.91	-0.349875	0.0943521	-3.70818	0.000208752	0.00048094
WBGene00030649	CBG08970	CBG08970	1748.53	-0.351142	0.0792424	-4.43124	9.36942e-06	2.4499e-05
WBGene00040866	CBG22265	CBG22265	635.616	-0.351458	0.107403	-3.27235	0.00106659	0.00227971
WBGene00030985	Cbr-rhr-1	CBG09391	5927.61	-0.351497	0.0611797	-5.74533	9.17414e-09	3.0422e-08
WBGene00024299	Cbr-pho-11	CBG01002	7566.16	-0.351567	0.0647257	-5.43165	5.58368e-08	1.74197e-07
WBGene00030772	Cbr-let-716	CBG09112	5145.64	-0.352068	0.085114	-4.13642	3.52761e-05	8.77608e-05
WBGene00032222	Cbr-lron-7	CBG11012	5304.58	-0.355046	0.0813496	-4.36444	1.27449e-05	3.29894e-05
WBGene00030937	Cbr-gcst-1	CBG09336	3718.1	-0.355439	0.0583698	-6.08944	1.13309e-09	3.99215e-09
WBGene00042337	Cbr-pqn-83	CBG24161	2384.94	-0.355601	0.068989	-5.15446	2.54359e-07	7.55682e-07
WBGene00038541	CBG19295	CBG19295	1058.05	-0.355736	0.0897896	-3.96188	7.43613e-05	0.000179541
WBGene00037564	Cbr-prdx-3	CBG18073	3676.82	-0.356611	0.0674543	-5.28669	1.24547e-07	3.79154e-07
WBGene00038317	CBG19033	CBG19033	1644.02	-0.358017	0.0987963	-3.62379	0.000290317	0.000658814
WBGene00039695	CBG20772	CBG20772	3299.42	-0.360111	0.0690886	-5.2123	1.86514e-07	5.59239e-07
WBGene00034868	Cbr-mop-25.1	CBG14328	986.703	-0.360374	0.115461	-3.12118	0.00180129	0.00375251
WBGene00036955	CBG17275	CBG17275	802.094	-0.360765	0.10264	-3.51486	0.000439988	0.000981247
WBGene00025525	CBG02478	CBG02478	3303.69	-0.361547	0.0738402	-4.89634	9.76379e-07	2.77634e-06
WBGene00027895	Cbr-acp-7	CBG05447	365.979	-0.362565	0.12708	-2.85305	0.00433017	0.00861794
WBGene00029678	Cbr-zipt-7.2	CBG07716	1245.34	-0.364185	0.0882816	-4.12527	3.70307e-05	9.19899e-05
WBGene00270818	CBG29789	CBG29789	508.966	-0.365534	0.1278	-2.86021	0.00423367	0.00843951
WBGene00026846	CBG04107	CBG04107	941.156	-0.365625	0.0885351	-4.12972	3.632e-05	9.02729e-05
WBGene00023692	Cbr-rsd-3	CBG00274	706.808	-0.366632	0.0914627	-4.00854	6.10948e-05	0.000148713
WBGene00033546	Cbr-snt-4	CBG12628	853.661	-0.367492	0.0855551	-4.29538	1.74396e-05	4.46292e-05
WBGene00025661	CBG02643	CBG02643	7056.57	-0.367548	0.0829374	-4.43163	9.35225e-06	2.44576e-05
WBGene00035324	CBG14951	CBG14951	959.856	-0.367633	0.106542	-3.45058	0.000559378	0.00123264
WBGene00025309	CBG02223	CBG02223	5102.04	-0.36859	0.054689	-6.73974	1.58667e-11	6.3347e-11
WBGene00034752	Cbr-lbp-3	CBG14167	1097.66	-0.370114	0.0859102	-4.30815	1.64626e-05	4.22458e-05
WBGene00025915	CBG02958	CBG02958	4294.7	-0.370836	0.0749229	-4.94957	7.4379e-07	2.13201e-06
WBGene00039150	Cbr-amph-1	CBG20071	973.659	-0.371531	0.0940131	-3.95191	7.75313e-05	0.000186902
WBGene00036598	Cbr-pcyt-1	CBG16733	1496.98	-0.37172	0.0975787	-3.80944	0.000139283	0.000326489
WBGene00086601	CBG25187	CBG25187	304.854	-0.37194	0.130341	-2.85359	0.00432282	0.00860516
WBGene00304765	CBG31532	CBG31532	512.201	-0.372565	0.102496	-3.63494	0.000278046	0.000632753
WBGene00038888	Cbr-aex-5	CBG19714	394.32	-0.372605	0.123378	-3.02003	0.00252749	0.00517903
WBGene00039861	Cbr-daf-22	CBG20965	1574.68	-0.374166	0.0905634	-4.13153	3.60353e-05	8.96134e-05
WBGene00031163	Cbr-egl-9	CBG09602	596.016	-0.374291	0.113207	-3.30625	0.000945541	0.00203227
WBGene00039123	CBG20020	CBG20020	2536.86	-0.375323	0.06422	-5.84433	5.08624e-09	1.71523e-08
WBGene00033228	Cbr-tomm-7	CBG12252	714.533	-0.375517	0.11214	-3.34866	0.000812041	0.00176006
WBGene00026036	CBG03105	CBG03105	748.209	-0.376566	0.122186	-3.0819	0.00205681	0.0042551
WBGene00029653	CBG07685	CBG07685	865.468	-0.377484	0.0877709	-4.30079	1.70188e-05	4.36188e-05
WBGene00023554	Cbr-bcat-1	CBG00050	4722.45	-0.380685	0.0858551	-4.43404	9.24827e-06	2.41959e-05
WBGene00028196	Cbr-gstk-2	CBG05816	323.27	-0.383307	0.122374	-3.13227	0.0017346	0.00361968
WBGene00031205	Cbr-lpd-9	CBG09647	2396.19	-0.383935	0.0750006	-5.11909	3.0701e-07	9.07442e-07
WBGene00032848	Cbr-glrx-5	CBG11774	1607.3	-0.384988	0.0897961	-4.28736	1.80807e-05	4.62061e-05
WBGene00028344	Cbr-ttr-16	CBG05998	8739.62	-0.385276	0.0903997	-4.26192	2.02675e-05	5.16587e-05
WBGene00037399	Cbr-ergo-1	CBG17887	397.375	-0.385513	0.127524	-3.02306	0.0025023	0.00512968
WBGene00041774	Cbr-vab-8	CBG23411	576.174	-0.385908	0.128794	-2.99633	0.00273249	0.00557991
WBGene00023759	Cbr-flp-17	CBG00359	375.679	-0.386513	0.126265	-3.06113	0.00220506	0.00454502
WBGene00036706	CBG16903	CBG16903	1323.67	-0.387481	0.106594	-3.63513	0.000277844	0.000632371
WBGene00038147	Cbr-pry-1	CBG18802	601.398	-0.388423	0.116747	-3.32704	0.00087773	0.00189511
WBGene00024801	CBG01584	CBG01584	21142.1	-0.389253	0.0563172	-6.91181	4.78523e-12	1.9797e-11
WBGene00036528	Cbr-clec-160	CBG16647	1116.14	-0.389969	0.0852609	-4.57383	4.78892e-06	1.28807e-05
WBGene00033230	Cbr-coq-5	CBG12254	1278.22	-0.390299	0.0765152	-5.10093	3.37986e-07	9.95815e-07
WBGene00039510	CBG20549	CBG20549	309.436	-0.392306	0.13313	-2.94678	0.003211	0.00650535
WBGene00032260	Cbr-tps-2	CBG11073	1303.77	-0.392369	0.0868081	-4.51996	6.18516e-06	1.64923e-05
WBGene00038525	CBG19278	CBG19278	1252.83	-0.392729	0.109468	-3.5876	0.000333733	0.000752354
WBGene00037034	Cbr-idh-2	CBG17397	715.723	-0.393596	0.0962398	-4.08974	4.31854e-05	0.000106592
WBGene00086614	Cbr-flp-22	CBG25200	658.855	-0.393698	0.0958837	-4.10599	4.0258e-05	9.96057e-05
WBGene00035649	CBG15350	CBG15350	416.828	-0.394573	0.116846	-3.37686	0.000733182	0.00159399
WBGene00040436	Cbr-bre-1	CBG21737	497.133	-0.39465	0.10664	-3.70077	0.000214943	0.000494319
WBGene00038870	Cbr-let-767	CBG19695	6432.07	-0.395078	0.0908441	-4.34897	1.3678e-05	3.53158e-05
WBGene00089145	CBG27731	CBG27731	280.643	-0.395117	0.131454	-3.00574	0.00264936	0.00541775
WBGene00026250	CBG03380	CBG03380	3394.53	-0.395671	0.0571951	-6.91793	4.58298e-12	1.89815e-11
WBGene00035326	Cbr-clik-3	CBG14953	1141.25	-0.396081	0.101134	-3.91641	8.9877e-05	0.000215149
WBGene00034183	CBG13412	CBG13412	270.386	-0.3969	0.130926	-3.03148	0.00243359	0.00499657
WBGene00034845	Cbr-ttr-48	CBG14296	1856.75	-0.398165	0.0694528	-5.73289	9.87362e-09	3.26654e-08
WBGene00041033	CBG22489	CBG22489	283.862	-0.398385	0.13846	-2.87727	0.00401137	0.00801536
WBGene00028483	CBG06173	CBG06173	554.573	-0.39862	0.101743	-3.91791	8.93214e-05	0.000213874
WBGene00026931	Cbr-bam-2	CBG04211	466.159	-0.398804	0.112308	-3.551	0.000383776	0.000860554
WBGene00034290	Cbr-kgb-1	CBG13536	479.815	-0.399311	0.10721	-3.72457	0.000195651	0.00045186
WBGene00042655	Cbr-exc-15	CBG24579	2206.74	-0.399623	0.0708943	-5.63689	1.73146e-08	5.61774e-08
WBGene00025799	Cbr-flp-16	CBG02820	344.294	-0.399791	0.131539	-3.03933	0.00237105	0.00487303
WBGene00037177	Cbr-clc-4	CBG17594	444.914	-0.399821	0.118986	-3.36023	0.000778779	0.00168974
WBGene00031508	Cbr-ugt-60	CBG10022	380.858	-0.399852	0.116797	-3.42347	0.000618277	0.00135661
WBGene00030484	Cbr-lev-10	CBG08746	442.855	-0.400722	0.121049	-3.3104	0.00093162	0.00200491
WBGene00031488	CBG10000	CBG10000	13416.3	-0.402353	0.064584	-6.22992	4.66659e-10	1.6882e-09
WBGene00024197	Cbr-sdhb-1	CBG00872	4265.61	-0.402709	0.0746004	-5.39821	6.73092e-08	2.08826e-07
WBGene00027825	Cbr-hlh-30	CBG05364	500.773	-0.404172	0.128469	-3.14606	0.00165484	0.00346536
WBGene00028664	CBG06375	CBG06375	316.574	-0.40548	0.137864	-2.94116	0.00326989	0.00661452
WBGene00035907	Cbr-cox-5A	CBG15765	12285.8	-0.405786	0.0604146	-6.71669	1.85898e-11	7.39005e-11
WBGene00029572	CBG07576	CBG07576	1104.44	-0.406151	0.0959761	-4.23179	2.31835e-05	5.86949e-05
WBGene00037990	Cbr-prde-1	CBG18603	452.769	-0.407539	0.110526	-3.68727	0.000226669	0.00051967
WBGene00024567	CBG01308	CBG01308	14331.5	-0.408005	0.0988607	-4.12707	3.67418e-05	9.12969e-05
WBGene00041575	CBG23170	CBG23170	380.101	-0.408852	0.112941	-3.62007	0.000294528	0.000667879
WBGene00039257	Cbr-mrps-14	CBG20218	1419.68	-0.408854	0.075539	-5.41249	6.21535e-08	1.93219e-07
WBGene00028902	CBG06657	CBG06657	3986.55	-0.411217	0.0583325	-7.04954	1.79513e-12	7.65258e-12
WBGene00040604	Cbr-trpa-2	CBG21936	328.647	-0.411351	0.143242	-2.87172	0.00408241	0.00814939
WBGene00026130	CBG03228	CBG03228	605.487	-0.411544	0.119591	-3.44126	0.000579007	0.00127453
WBGene00036319	Cbr-cah-3	CBG16360	1219.4	-0.412651	0.112288	-3.67492	0.000237922	0.000544388
WBGene00036498	Cbr-nuo-4	CBG16606	7276.78	-0.412706	0.0516777	-7.98615	1.39215e-15	7.30723e-15
WBGene00034593	CBG13913	CBG13913	3717.45	-0.413082	0.0614777	-6.71922	1.82704e-11	7.26926e-11
WBGene00040288	CBG21555	CBG21555	370.324	-0.413275	0.146984	-2.81171	0.00492795	0.00973537
WBGene00036997	CBG17344	CBG17344	4365.99	-0.413885	0.102045	-4.05592	4.99364e-05	0.000122617
WBGene00034084	CBG13305	CBG13305	808.567	-0.413949	0.0882543	-4.69042	2.72651e-06	7.4781e-06
WBGene00024774	Cbr-isp-1	CBG01551	8748.54	-0.414565	0.0624909	-6.63401	3.26692e-11	1.27701e-10
WBGene00304214	CBG31497	CBG31497	299.631	-0.417051	0.133143	-3.13236	0.00173409	0.00361903
WBGene00031920	CBG10559	CBG10559	292.883	-0.418088	0.13074	-3.19785	0.00138454	0.00292417
WBGene00031165	CBG09605	CBG09605	575.574	-0.419832	0.104642	-4.01207	6.01876e-05	0.000146601
WBGene00035988	Cbr-cdr-7.2	CBG15875	213.873	-0.419963	0.149184	-2.81508	0.00487653	0.00963996
WBGene00041684	CBG23308	CBG23308	388.895	-0.420053	0.132066	-3.18062	0.00146959	0.00309566
WBGene00036820	CBG17053	CBG17053	2183.21	-0.420912	0.0879226	-4.7873	1.69041e-06	4.71639e-06
WBGene00041849	CBG23501	CBG23501	564.815	-0.422113	0.146692	-2.87754	0.00400784	0.00800918
WBGene00034843	Cbr-fkh-9	CBG14292	908.571	-0.4227	0.102599	-4.11993	3.78987e-05	9.40199e-05
WBGene00041046	Cbr-mca-2	CBG22506	1433.07	-0.422738	0.118535	-3.56634	0.000362002	0.000814097
WBGene00034550	Cbr-eps-8	CBG13858	1731.76	-0.423171	0.0746473	-5.66893	1.43688e-08	4.69086e-08
WBGene00027796	Cbr-flr-1	CBG05329	281.757	-0.42372	0.134854	-3.14206	0.00167762	0.00351028
WBGene00032795	Cbr-cisd-3.2	CBG11715	1726.97	-0.423943	0.0689449	-6.14901	7.79668e-10	2.77711e-09
WBGene00035800	Cbr-pkg-2	CBG15634	2594.14	-0.424526	0.0856333	-4.95748	7.14123e-07	2.04983e-06
WBGene00027761	Cbr-nhr-32	CBG05270	390.425	-0.424771	0.11776	-3.60709	0.000309653	0.000700716
WBGene00027963	Cbr-kcc-2	CBG05529	1549.65	-0.424856	0.0916528	-4.6355	3.56079e-06	9.67307e-06
WBGene00029639	CBG07665	CBG07665	678.621	-0.425154	0.129977	-3.27101	0.00107165	0.00229028
WBGene00033662	CBG12763	CBG12763	317.914	-0.42538	0.139098	-3.05814	0.00222712	0.00458742
WBGene00039070	Cbr-elo-6	CBG19953	13498.3	-0.425433	0.0716622	-5.93664	2.90924e-09	9.97262e-09
WBGene00035111	Cbr-dlg-1	CBG14691	998.188	-0.427895	0.133752	-3.19917	0.00137825	0.00291154
WBGene00032634	CBG11525	CBG11525	750.927	-0.429474	0.105291	-4.07892	4.52449e-05	0.000111467
WBGene00042354	Cbr-far-8	CBG24186	1997.16	-0.430177	0.0623597	-6.89831	5.26247e-12	2.17373e-11
WBGene00034646	Cbr-mak-2	CBG13977	494.981	-0.431043	0.107641	-4.00443	6.21668e-05	0.000151183
WBGene00027571	Cbr-got-2.2	CBG05011	2202.65	-0.431507	0.0846999	-5.09454	3.49592e-07	1.02772e-06
WBGene00037795	Cbr-epg-6	CBG18352	235.686	-0.433486	0.146169	-2.96565	0.00302041	0.00613669
WBGene00041770	Cbr-ogdh-2	CBG23406	4312.19	-0.433598	0.058325	-7.43417	1.05224e-13	4.8817e-13
WBGene00032345	CBG11182	CBG11182	329.594	-0.434103	0.127096	-3.41555	0.000636526	0.001395
WBGene00035366	Cbr-nhr-97	CBG15006	3946.46	-0.434211	0.0684832	-6.34039	2.29177e-10	8.44944e-10
WBGene00025577	Cbr-egl-44	CBG02541	579.765	-0.434786	0.111661	-3.8938	9.86854e-05	0.0002352
WBGene00035906	Cbr-flp-14	CBG15764	791.938	-0.436345	0.0996797	-4.37747	1.20064e-05	3.11433e-05
WBGene00039129	Cbr-fbl-1	CBG20030	860.629	-0.437066	0.0871974	-5.01238	5.37616e-07	1.55671e-06
WBGene00033725	CBG12847	CBG12847	310.504	-0.437288	0.138391	-3.15981	0.00157872	0.00331459
WBGene00030403	Cbr-swt-7	CBG08648	995.429	-0.437406	0.113448	-3.85556	0.000115467	0.00027312
WBGene00023898	Cbr-vab-9	CBG00522	296.059	-0.437623	0.14363	-3.04688	0.00231232	0.00475603
WBGene00024932	Cbr-cyc-2.1	CBG01744	13217.2	-0.438632	0.0584776	-7.50086	6.34006e-14	2.97343e-13
WBGene00035989	Cbr-cdr-6.1	CBG15876	778.121	-0.438984	0.0959781	-4.5738	4.78966e-06	1.28808e-05
WBGene00042163	Cbr-lpd-5	CBG23930	2678.76	-0.438985	0.0651699	-6.73601	1.62798e-11	6.49683e-11
WBGene00032172	Cbr-nhx-4	CBG10932	480.436	-0.439094	0.10957	-4.00743	6.13827e-05	0.000149374
WBGene00026938	Cbr-trap-1	CBG04219	15403	-0.439278	0.0904841	-4.85475	1.20537e-06	3.40809e-06
WBGene00303152	CBG31219	CBG31219	611.424	-0.439558	0.123698	-3.55347	0.00038018	0.000852801
WBGene00270366	CBG29938	CBG29938	426.97	-0.439662	0.113583	-3.87085	0.000108456	0.000257352
WBGene00029925	Cbr-pdk-1.1	CBG08059	403.162	-0.439856	0.120052	-3.66389	0.000248413	0.000567692
WBGene00088628	CBG27214	CBG27214	323.395	-0.439973	0.132103	-3.33052	0.000866829	0.00187244
WBGene00026507	CBG03703	CBG03703	1115.62	-0.440428	0.0851849	-5.17026	2.33768e-07	6.95627e-07
WBGene00041714	Cbr-mif-2	CBG23344	283.125	-0.440613	0.136532	-3.22718	0.00125018	0.0026522
WBGene00033328	CBG12370	CBG12370	2271.94	-0.440638	0.0677609	-6.50283	7.88253e-11	3.00439e-10
WBGene00037153	Cbr-suca-1	CBG17559	5621.75	-0.441009	0.0736166	-5.99062	2.09043e-09	7.23417e-09
WBGene00033922	CBG13096	CBG13096	297.044	-0.441029	0.136724	-3.22569	0.00125671	0.00266544
WBGene00027087	Cbr-daf-14	CBG04415	303.292	-0.442081	0.157633	-2.80449	0.00503966	0.0099412
WBGene00039325	Cbr-nipa-1	CBG20308	1483.13	-0.442346	0.074468	-5.94009	2.84872e-09	9.7742e-09
WBGene00029688	Cbr-nipi-3	CBG07734	976.208	-0.442878	0.10742	-4.12288	3.7416e-05	9.29097e-05
WBGene00032842	CBG11768	CBG11768	1165.78	-0.443012	0.0843949	-5.24927	1.52703e-07	4.61526e-07
WBGene00027169	Cbr-yap-1	CBG04520	541.059	-0.443243	0.110862	-3.99816	6.3837e-05	0.000155143
WBGene00029210	Cbr-qdpr-1	CBG07035	2095.49	-0.443244	0.0697458	-6.35514	2.08243e-10	7.7022e-10
WBGene00041835	CBG23485	CBG23485	638.995	-0.44351	0.120257	-3.68801	0.000226013	0.000518293
WBGene00032224	Cbr-sur-5	CBG11014	3525.25	-0.443878	0.154754	-2.86827	0.00412723	0.00823442
WBGene00037631	CBG18160	CBG18160	327.045	-0.444082	0.137331	-3.23367	0.00122209	0.00259588
WBGene00035264	Cbr-tom-1	CBG14886	649.265	-0.444117	0.137076	-3.23993	0.00119558	0.00254103
WBGene00034955	Cbr-ncr-1	CBG14473	441.015	-0.444379	0.115625	-3.84326	0.00012141	0.000286262
WBGene00041042	CBG22500	CBG22500	15924.1	-0.444421	0.0658259	-6.75145	1.46372e-11	5.8666e-11
WBGene00033935	Cbr-prx-13	CBG13114	534.52	-0.444422	0.118721	-3.74341	0.000181542	0.000420799
WBGene00028909	CBG06665	CBG06665	757.772	-0.444503	0.106909	-4.15776	3.21388e-05	8.02472e-05
WBGene00025598	Cbr-gldc-1	CBG02570	3703.34	-0.445223	0.0769721	-5.78421	7.28529e-09	2.43066e-08
WBGene00038998	Cbr-egal-1	CBG19850	589.458	-0.446183	0.100943	-4.42016	9.86273e-06	2.57271e-05
WBGene00030415	Cbr-mlk-1	CBG08663	479.453	-0.44624	0.147763	-3.01996	0.00252806	0.00517961
WBGene00039617	CBG20679	CBG20679	4460.79	-0.44683	0.0725341	-6.16028	7.2615e-10	2.59097e-09
WBGene00034602	Cbr-clp-7	CBG13923	1026.69	-0.447752	0.0997658	-4.48803	7.18835e-06	1.9011e-05
WBGene00089055	CBG27641	CBG27641	2355.01	-0.448594	0.0657007	-6.82784	8.62034e-12	3.50364e-11
WBGene00036343	Cbr-slc-25A21	CBG16392	285.728	-0.448895	0.129659	-3.46213	0.000535919	0.00118292
WBGene00040546	Cbr-hpo-18	CBG21867	3165.2	-0.448994	0.0917201	-4.89526	9.8177e-07	2.79124e-06
WBGene00034064	Cbr-sbp-1	CBG13284	672.733	-0.449057	0.102425	-4.38425	1.16385e-05	3.02185e-05
WBGene00023986	CBG00617	CBG00617	1553.1	-0.449261	0.119813	-3.74969	0.000177052	0.000410803
WBGene00040776	Cbr-tln-1	CBG22153	2642.2	-0.449647	0.100774	-4.46192	8.12271e-06	2.13843e-05
WBGene00031865	CBG10483	CBG10483	358.633	-0.44966	0.125202	-3.59148	0.0003288	0.000741685
WBGene00270480	CBG30156	CBG30156	253.535	-0.450803	0.152896	-2.94842	0.00319404	0.00647313
WBGene00030511	Cbr-soc-1	CBG08777	256.628	-0.452512	0.14143	-3.19954	0.00137647	0.00290811
WBGene00029719	CBG07774	CBG07774	215.319	-0.452525	0.149211	-3.03279	0.00242307	0.00497553
WBGene00032675	CBG11572	CBG11572	372.229	-0.452744	0.129159	-3.50532	0.000456065	0.0010149
WBGene00032555	CBG11441	CBG11441	196.333	-0.452918	0.158693	-2.85405	0.00431661	0.00859465
WBGene00024771	CBG01548	CBG01548	4021.83	-0.452965	0.0525991	-8.61165	7.20187e-18	4.37913e-17
WBGene00040457	Cbr-msa-1	CBG21763	1574.79	-0.453162	0.0756464	-5.99053	2.09153e-09	7.23662e-09
WBGene00028642	Cbr-srp-3	CBG06347	552.623	-0.453763	0.119058	-3.81126	0.000138261	0.000324256
WBGene00038839	CBG19664	CBG19664	260.426	-0.454832	0.150804	-3.01604	0.002561	0.0052442
WBGene00032060	Cbr-nuo-6	CBG10781	3204.69	-0.456451	0.0814233	-5.6059	2.07175e-08	6.69365e-08
WBGene00029730	CBG07789	CBG07789	485.742	-0.456461	0.106358	-4.29174	1.77277e-05	4.53413e-05
WBGene00029427	Cbr-hlb-1	CBG07358	502.532	-0.457506	0.132334	-3.45722	0.000545789	0.00120413
WBGene00032258	Cbr-atgp-2	CBG11071	585.57	-0.45795	0.0961077	-4.76497	1.88881e-06	5.24032e-06
WBGene00034576	CBG13893	CBG13893	2182.07	-0.458034	0.0767488	-5.96797	2.40222e-09	8.28371e-09
WBGene00034859	Cbr-lin-18	CBG14316	288.302	-0.458248	0.134485	-3.40743	0.000655779	0.00143414
WBGene00038771	CBG19579	CBG19579	362.397	-0.458308	0.119024	-3.85055	0.000117854	0.000278339
WBGene00039694	Cbr-drr-1	CBG20771	190.878	-0.46014	0.154221	-2.98364	0.00284838	0.00580248
WBGene00029030	Cbr-nac-2	CBG06819	236.719	-0.460215	0.141489	-3.25265	0.00114336	0.00243565
WBGene00025145	Cbr-moc-1	CBG01997	280.4	-0.460517	0.13534	-3.40267	0.000667296	0.00145777
WBGene00025607	Cbr-abts-3	CBG02581	270.824	-0.461305	0.149201	-3.09184	0.0019892	0.00412075
WBGene00037006	Cbr-pgp-3	CBG17357	406.618	-0.461732	0.120065	-3.84567	0.000120222	0.000283714
WBGene00038403	CBG19133	CBG19133	523.51	-0.462581	0.134429	-3.44108	0.000579406	0.00127511
WBGene00029935	Cbr-sec-22	CBG08070	298.927	-0.463214	0.130792	-3.54162	0.000397677	0.000890213
WBGene00033379	CBG12426	CBG12426	629.818	-0.464518	0.146864	-3.16291	0.00156198	0.00328057
WBGene00024202	Cbr-acs-7	CBG00883	592.004	-0.465052	0.103303	-4.50183	6.73704e-06	1.78736e-05
WBGene00029591	Cbr-egrh-1	CBG07600	215.87	-0.465823	0.151962	-3.0654	0.00217382	0.00448512
WBGene00030166	Cbr-tax-6	CBG08362	2018.4	-0.465867	0.0802402	-5.8059	6.40213e-09	2.14413e-08
WBGene00027843	CBG05384	CBG05384	436.813	-0.467112	0.121874	-3.83275	0.000126719	0.000298285
WBGene00041261	Cbr-nhr-14	CBG22776	418.527	-0.467662	0.123749	-3.77912	0.000157381	0.000366819
WBGene00026686	Cbr-ekl-7	CBG03924	2460.94	-0.467693	0.0675862	-6.91995	4.51814e-12	1.87213e-11
WBGene00026123	CBG03221	CBG03221	2013.75	-0.467799	0.0663451	-7.051	1.77642e-12	7.57457e-12
WBGene00039724	Cbr-ctl-2	CBG20807	1613.15	-0.469371	0.108741	-4.31641	1.58588e-05	4.077e-05
WBGene00041525	Cbr-atp-5	CBG23108	11834.6	-0.469585	0.0874377	-5.37051	7.85156e-08	2.4286e-07
WBGene00031917	Cbr-prmt-6	CBG10553	333.721	-0.469695	0.146874	-3.19793	0.00138417	0.00292371
WBGene00035290	CBG14916	CBG14916	1641	-0.470509	0.0857011	-5.49011	4.01678e-08	1.27027e-07
WBGene00027995	Cbr-elp-1	CBG05574	508.314	-0.470699	0.130177	-3.61584	0.000299376	0.00067804
WBGene00040948	Cbr-iscu-1	CBG22375	993.963	-0.471501	0.0903158	-5.22058	1.78367e-07	5.36116e-07
WBGene00023854	CBG00473	CBG00473	765.539	-0.471775	0.126499	-3.72948	0.000191874	0.000443619
WBGene00026236	Cbr-ndnf-1	CBG03362	313.052	-0.473448	0.130599	-3.6252	0.000288734	0.000655463
WBGene00270504	CBG30266	CBG30266	1888.87	-0.474525	0.0779502	-6.08754	1.14658e-09	4.03584e-09
WBGene00035417	CBG15077	CBG15077	1791.51	-0.474603	0.0799103	-5.93919	2.86433e-09	9.82414e-09
WBGene00030885	Cbr-fut-8	CBG09273	387.179	-0.474746	0.131983	-3.59702	0.000321887	0.000727155
WBGene00038324	Cbr-unc-68	CBG19042	1167.17	-0.477377	0.165875	-2.87794	0.00400284	0.00800092
WBGene00028482	CBG06172	CBG06172	294.086	-0.478202	0.150679	-3.17365	0.00150535	0.0031681
WBGene00025432	Cbr-gcy-12	CBG02368	1308.6	-0.478555	0.111564	-4.28951	1.79071e-05	4.57749e-05
WBGene00040345	Cbr-xdh-1	CBG21624	1416.98	-0.479206	0.0752094	-6.37163	1.87027e-10	6.94827e-10
WBGene00033291	Cbr-apm-1	CBG12329	912.469	-0.479995	0.0825162	-5.81698	5.99217e-09	2.01339e-08
WBGene00088548	CBG27134	CBG27134	300.729	-0.480507	0.142625	-3.36902	0.000754364	0.00163889
WBGene00270724	CBG30670	CBG30670	425.317	-0.480513	0.132853	-3.61687	0.000298191	0.000675523
WBGene00034804	Cbr-cgr-1	CBG14240	637.809	-0.481304	0.114658	-4.19772	2.69616e-05	6.78701e-05
WBGene00034986	Cbr-flp-11	CBG14520	328.214	-0.481657	0.12468	-3.86315	0.000111936	0.000265141
WBGene00041272	Cbr-dhhc-14	CBG22799	399.274	-0.481725	0.112283	-4.29026	1.78461e-05	4.56254e-05
WBGene00031034	Cbr-unc-44	CBG09456	2676.63	-0.4823	0.117185	-4.11571	3.85989e-05	9.56287e-05
WBGene00025120	Cbr-ugt-23	CBG01959	587.125	-0.4825	0.113746	-4.24191	2.21625e-05	5.62392e-05
WBGene00270434	CBG30110	CBG30110	515.352	-0.482835	0.107093	-4.50856	6.52691e-06	1.73485e-05
WBGene00042492	Cbr-ung-1	CBG24365	214.405	-0.48307	0.169681	-2.84693	0.00441433	0.00877505
WBGene00026061	CBG03139	CBG03139	1862.65	-0.483082	0.069736	-6.9273	4.28946e-12	1.78097e-11
WBGene00033393	Cbr-nduf-7	CBG12445	4173.63	-0.483486	0.0576718	-8.38341	5.14165e-17	2.9637e-16
WBGene00031227	Cbr-pph-1	CBG09678	608.775	-0.483552	0.107237	-4.50917	6.50804e-06	1.73008e-05
WBGene00039699	CBG20777	CBG20777	1903.14	-0.48381	0.0761902	-6.35003	2.15272e-10	7.95581e-10
WBGene00025108	CBG01946	CBG01946	264.097	-0.484984	0.141283	-3.43272	0.00059756	0.00131287
WBGene00033825	Cbr-cpna-2	CBG12974	2915.45	-0.485595	0.120578	-4.02723	5.6437e-05	0.000137938
WBGene00041294	CBG22828	CBG22828	685.386	-0.485845	0.0998244	-4.867	1.13307e-06	3.21006e-06
WBGene00024433	Cbr-folt-2	CBG01160	259.741	-0.486015	0.168072	-2.89171	0.00383147	0.00768079
WBGene00029823	Cbr-prx-11	CBG07936	213.222	-0.486845	0.166695	-2.92057	0.00349389	0.00704606
WBGene00036508	Cbr-dpy-31	CBG16621	651.406	-0.487026	0.117358	-4.14991	3.32611e-05	8.29152e-05
WBGene00038914	CBG19744	CBG19744	2207.05	-0.487229	0.0698641	-6.97396	3.08152e-12	1.29278e-11
WBGene00023579	Cbr-ugt-50	CBG00090	305.338	-0.48745	0.136353	-3.57492	0.000350339	0.00078854
WBGene00025109	Cbr-grk-1	CBG01947	566.084	-0.487489	0.117017	-4.16597	3.10026e-05	7.75988e-05
WBGene00033333	CBG12375	CBG12375	7995.55	-0.487529	0.0692711	-7.03798	1.95045e-12	8.29175e-12
WBGene00033632	Cbr-sod-2	CBG12726	3073.77	-0.487579	0.0850374	-5.7337	9.82641e-09	3.2515e-08
WBGene00029516	CBG07479	CBG07479	216.259	-0.48841	0.17204	-2.83894	0.00452637	0.0089804
WBGene00025218	Cbr-tbc-12	CBG02093	714.075	-0.489229	0.103416	-4.7307	2.23747e-06	6.18448e-06
WBGene00029517	Cbr-gcsh-1	CBG07481	800.553	-0.489618	0.0868434	-5.63794	1.72098e-08	5.58473e-08
WBGene00032120	Cbr-nhr-120	CBG10855	176.763	-0.489952	0.165197	-2.96586	0.00301835	0.0061332
WBGene00037922	Cbr-cyp-33C9	CBG18519	290.38	-0.490576	0.133807	-3.66629	0.000246097	0.000562607
WBGene00029969	Cbr-daf-3	CBG08108	378.292	-0.490942	0.126683	-3.87535	0.000106471	0.000252842
WBGene00037773	Cbr-fmo-5	CBG18329	548.483	-0.491501	0.124872	-3.93605	8.28354e-05	0.000199208
WBGene00026135	CBG03233	CBG03233	2948.3	-0.493415	0.0659609	-7.48042	7.40855e-14	3.45963e-13
WBGene00039544	Cbr-cyp-32A1	CBG20589	266.309	-0.493592	0.144255	-3.42167	0.000622389	0.00136532
WBGene00028228	Cbr-egl-19	CBG05858	390.47	-0.494347	0.165433	-2.9882	0.00280623	0.00572228
WBGene00034565	CBG13879	CBG13879	1204.44	-0.494638	0.0801773	-6.1693	6.85943e-10	2.45271e-09
WBGene00031133	Cbr-lys-1	CBG09572	6335.82	-0.494992	0.0767694	-6.44778	1.135e-10	4.27145e-10
WBGene00040404	CBG21702	CBG21702	2626.32	-0.495053	0.0612892	-8.07734	6.61963e-16	3.54395e-15
WBGene00036661	CBG16828	CBG16828	16909.1	-0.495489	0.0848127	-5.84216	5.15291e-09	1.73644e-08
WBGene00038166	CBG18827	CBG18827	1092.19	-0.495836	0.0834111	-5.94448	2.7733e-09	9.52427e-09
WBGene00034852	CBG14305	CBG14305	252.226	-0.495927	0.140982	-3.51767	0.000435355	0.000971382
WBGene00024302	CBG01005	CBG01005	12615.5	-0.49709	0.0678146	-7.33013	2.29924e-13	1.04085e-12
WBGene00039309	Cbr-pept-3	CBG20288	431.631	-0.49711	0.136771	-3.6346	0.000278411	0.000633506
WBGene00032204	Cbr-pgp-10	CBG10984	263.468	-0.497854	0.156234	-3.18659	0.00143962	0.00303634
WBGene00024052	CBG00701	CBG00701	281.829	-0.498715	0.145146	-3.43595	0.00059049	0.00129842
WBGene00025426	Cbr-ptr-6	CBG02358	185.095	-0.499069	0.166936	-2.98959	0.00279355	0.00569769
WBGene00023591	Cbr-scd-1	CBG00115	718.672	-0.499672	0.0955941	-5.22701	1.7227e-07	5.18462e-07
WBGene00038936	Cbr-cox-4	CBG19770	10190.5	-0.49978	0.0809448	-6.17432	6.64473e-10	2.38008e-09
WBGene00023985	Cbr-taap-1	CBG00616	1066.41	-0.499861	0.0913428	-5.47237	4.44061e-08	1.39762e-07
WBGene00039011	Cbr-nhr-46	CBG19870	526.031	-0.500231	0.119824	-4.17473	2.98335e-05	7.48346e-05
WBGene00025869	Cbr-shn-1	CBG02907	298.587	-0.500723	0.14332	-3.49374	0.00047631	0.00105715
WBGene00036147	Cbr-moc-5	CBG16084	516.535	-0.501117	0.124541	-4.0237	5.72905e-05	0.000139858
WBGene00024253	Cbr-exc-7	CBG00948	160.881	-0.501483	0.175309	-2.86056	0.00422892	0.00843095
WBGene00026320	Cbr-dur-1	CBG03456	718.293	-0.501503	0.145683	-3.44244	0.0005765	0.00126917
WBGene00024855	Cbr-daf-1	CBG01651	879.691	-0.501987	0.0922015	-5.44446	5.19641e-08	1.62416e-07
WBGene00028013	CBG05595	CBG05595	5521.7	-0.502141	0.0731728	-6.86241	6.77099e-12	2.77393e-11
WBGene00036290	Cbr-ceh-37	CBG16312	247.826	-0.502458	0.171309	-2.93305	0.0033565	0.00677861
WBGene00034740	CBG14145	CBG14145	1321.99	-0.503546	0.0888982	-5.6643	1.47625e-08	4.81591e-08
WBGene00029942	CBG08079	CBG08079	555.904	-0.503725	0.119296	-4.22248	2.41634e-05	6.10088e-05
WBGene00034907	Cbr-ets-9	CBG14386	368.526	-0.503874	0.120522	-4.18075	2.90546e-05	7.29402e-05
WBGene00038579	Cbr-sulp-8	CBG19337	289.444	-0.505163	0.155745	-3.24354	0.00118055	0.00251026
WBGene00025248	Cbr-hum-6	CBG02140	480.166	-0.505178	0.153651	-3.28783	0.00100961	0.00216269
WBGene00032789	CBG11706	CBG11706	41604	-0.505228	0.0755181	-6.69015	2.22944e-11	8.80587e-11
WBGene00036607	CBG16748	CBG16748	173.937	-0.505343	0.173192	-2.91782	0.00352486	0.0071002
WBGene00038087	Cbr-plc-3	CBG18715	713.079	-0.50535	0.148153	-3.41099	0.000647276	0.00141655
WBGene00039187	CBG20119	CBG20119	790.789	-0.505485	0.0975736	-5.18055	2.21236e-07	6.59712e-07
WBGene00031162	Cbr-crp-1	CBG09601	251.968	-0.505613	0.142271	-3.55387	0.000379605	0.000851717
WBGene00035574	Cbr-lec-6	CBG15260	1539.62	-0.505713	0.110516	-4.57591	4.74144e-06	1.27549e-05
WBGene00027738	CBG05232	CBG05232	828.919	-0.506291	0.0955242	-5.30013	1.15722e-07	3.5351e-07
WBGene00032911	CBG11869	CBG11869	3541.28	-0.506652	0.0570528	-8.8804	6.66203e-19	4.33747e-18
WBGene00029435	Cbr-obr-3	CBG07370	626.104	-0.506823	0.114951	-4.40905	1.03825e-05	2.70486e-05
WBGene00030172	CBG08368	CBG08368	227.308	-0.507041	0.180288	-2.81239	0.00491752	0.00971789
WBGene00040466	CBG21773	CBG21773	395.998	-0.507206	0.114347	-4.43566	9.17892e-06	2.40179e-05
WBGene00039376	CBG20389	CBG20389	334.093	-0.507723	0.134795	-3.76662	0.000165474	0.000384858
WBGene00039696	CBG20773	CBG20773	2903.32	-0.508063	0.0647152	-7.85075	4.13562e-15	2.09925e-14
WBGene00042479	Cbr-catp-7	CBG24344	2057.73	-0.508487	0.108583	-4.68292	2.82813e-06	7.74302e-06
WBGene00036686	Cbr-sdpn-1	CBG16865	379.738	-0.509576	0.115478	-4.41275	1.02064e-05	2.66011e-05
WBGene00026057	Cbr-alh-8	CBG03134	21153.1	-0.510308	0.0778569	-6.55443	5.58535e-11	2.15413e-10
WBGene00024632	CBG01385	CBG01385	387.873	-0.510441	0.1205	-4.23604	2.27499e-05	5.76602e-05
WBGene00027168	CBG04517	CBG04517	1264.18	-0.510624	0.0862916	-5.91743	3.27018e-09	1.11623e-08
WBGene00024851	Cbr-tpa-1	CBG01645	735.801	-0.51106	0.104229	-4.90326	9.42594e-07	2.68233e-06
WBGene00038848	Cbr-mel-32	CBG19673	13002	-0.511063	0.0655636	-7.79493	6.44461e-15	3.22004e-14
WBGene00042168	CBG23936	CBG23936	2954.47	-0.511536	0.108538	-4.71295	2.44162e-06	6.72663e-06
WBGene00035178	Cbr-acs-17	CBG14783	860.756	-0.511763	0.120837	-4.23516	2.28386e-05	5.78454e-05
WBGene00037602	CBG18124	CBG18124	529.497	-0.51228	0.10626	-4.82102	1.42825e-06	4.01495e-06
WBGene00030019	CBG08167	CBG08167	447.105	-0.512965	0.13825	-3.7104	0.000206931	0.000477139
WBGene00027867	Cbr-bicd-1	CBG05413	1095.33	-0.513454	0.0851069	-6.03305	1.60891e-09	5.61934e-09
WBGene00033244	Cbr-tyr-1	CBG12271	190.674	-0.51397	0.179882	-2.85726	0.0042732	0.00851372
WBGene00029727	Cbr-gem-1	CBG07785	603.426	-0.513998	0.103192	-4.98099	6.32607e-07	1.82321e-06
WBGene00035085	CBG14660	CBG14660	2248.48	-0.514166	0.0799285	-6.43282	1.25256e-10	4.69855e-10
WBGene00032584	Cbr-nrf-5	CBG11473	1385.34	-0.514397	0.132739	-3.87525	0.000106516	0.000252918
WBGene00035462	Cbr-clp-4	CBG15134	291.508	-0.51612	0.142144	-3.63096	0.00028237	0.000641961
WBGene00036313	Cbr-ser-1	CBG16350	199.062	-0.517013	0.177678	-2.90984	0.00361616	0.00727203
WBGene00039072	Cbr-elo-5	CBG19955	6240.8	-0.518043	0.0942924	-5.49401	3.92915e-08	1.24363e-07
WBGene00270889	Cbr-ucr-11	CBG29862	1387.98	-0.519178	0.106354	-4.88162	1.05217e-06	2.98773e-06
WBGene00040669	Cbr-cbl-1	CBG22025	524.485	-0.519916	0.101009	-5.14723	2.6436e-07	7.8489e-07
WBGene00039452	Cbr-nduf-6	CBG20477	2464.46	-0.520018	0.070706	-7.35465	1.91432e-13	8.70217e-13
WBGene00024917	CBG01726	CBG01726	4705.1	-0.520851	0.0807757	-6.44812	1.13249e-10	4.26286e-10
WBGene00026845	CBG04106	CBG04106	195.593	-0.520914	0.166148	-3.13524	0.00171716	0.00358734
WBGene00032019	CBG10731	CBG10731	4510.24	-0.520915	0.055181	-9.44011	3.7238e-21	2.80225e-20
WBGene00034978	Cbr-slcr-46.1	CBG14511	306.834	-0.521405	0.134562	-3.87484	0.000106697	0.000253314
WBGene00034742	CBG14147	CBG14147	639.952	-0.521441	0.109135	-4.77793	1.77111e-06	4.92856e-06
WBGene00025247	Cbr-aakg-4	CBG02139	251.15	-0.521617	0.156086	-3.34186	0.000832203	0.00180101
WBGene00039142	Cbr-aat-1	CBG20050	474.652	-0.52177	0.115859	-4.50348	6.68491e-06	1.77455e-05
WBGene00033933	Cbr-aqp-1	CBG13111	260.835	-0.5218	0.154552	-3.37621	0.00073493	0.0015976
WBGene00025534	Cbr-rab-3	CBG02488	368.028	-0.521871	0.125592	-4.15528	3.24894e-05	8.10788e-05
WBGene00038536	Cbr-acs-14	CBG19289	2306.14	-0.521882	0.104374	-5.0001	5.73002e-07	1.65581e-06
WBGene00036698	CBG16891	CBG16891	246.651	-0.522224	0.164492	-3.17477	0.00149955	0.00315661
WBGene00029709	Cbr-nhr-48	CBG07759	337.766	-0.522431	0.136482	-3.82784	0.000129273	0.000304103
WBGene00027566	Cbr-lrch-1	CBG05005	307.143	-0.52264	0.127759	-4.09081	4.29862e-05	0.000106129
WBGene00034988	Cbr-hyl-2	CBG14524	753.232	-0.522838	0.107463	-4.86527	1.143e-06	3.23719e-06
WBGene00036041	Cbr-dhs-30	CBG15942	665.541	-0.52363	0.105836	-4.94756	7.51495e-07	2.15377e-06
WBGene00255554	CBG29125	CBG29125	1771.66	-0.524893	0.0733648	-7.15455	8.39457e-13	3.66041e-12
WBGene00038315	Cbr-hpo-8	CBG19031	2726.23	-0.525361	0.106923	-4.91343	8.94959e-07	2.55227e-06
WBGene00036175	CBG16139	CBG16139	1104.33	-0.525462	0.107121	-4.90532	9.32738e-07	2.65551e-06
WBGene00030124	Cbr-cha-1	CBG08307	218.235	-0.525479	0.146384	-3.58973	0.000331017	0.000746576
WBGene00029242	Cbr-fgt-1	CBG07075	2595.71	-0.525821	0.104708	-5.02178	5.11941e-07	1.48562e-06
WBGene00030825	Cbr-alh-12	CBG09190	1716.7	-0.526544	0.0789962	-6.66544	2.63876e-11	1.03717e-10
WBGene00034854	Cbr-sup-12	CBG14309	254.213	-0.526845	0.142676	-3.69259	0.000221985	0.000509501
WBGene00031338	Cbr-cox-6B	CBG09819	5373.53	-0.526985	0.070842	-7.43888	1.01544e-13	4.71334e-13
WBGene00027166	Cbr-daf-12	CBG04512	293.355	-0.527047	0.155364	-3.39234	0.000692979	0.00151031
WBGene00023521	CBG00001	CBG00001	586.079	-0.52722	0.118668	-4.44281	8.87925e-06	2.32848e-05
WBGene00032148	Cbr-dhs-28	CBG10899	2491.68	-0.527357	0.0789795	-6.67713	2.43663e-11	9.5935e-11
WBGene00035348	Cbr-mab-31	CBG14981	593.563	-0.52802	0.105355	-5.01181	5.39208e-07	1.56108e-06
WBGene00032062	Cbr-sem-4	CBG10785	435.12	-0.529701	0.109473	-4.83864	1.30729e-06	3.68498e-06
WBGene00032553	CBG11439	CBG11439	992.6	-0.529867	0.131488	-4.02979	5.58271e-05	0.000136502
WBGene00036999	Cbr-slo-2	CBG17348	285.058	-0.529937	0.14005	-3.78391	0.000154386	0.000360202
WBGene00026052	CBG03126	CBG03126	4641.4	-0.530373	0.0915515	-5.79317	6.90693e-09	2.30693e-08
WBGene00032465	Cbr-srp-7	CBG11331	2476.58	-0.530719	0.0624783	-8.49445	1.98872e-17	1.176e-16
WBGene00026180	Cbr-vha-4	CBG03298	5081.27	-0.530938	0.0578384	-9.17969	4.32337e-20	3.02914e-19
WBGene00029250	CBG07084	CBG07084	1238.67	-0.531114	0.0888253	-5.97931	2.24084e-09	7.74456e-09
WBGene00034395	CBG13658	CBG13658	6810.72	-0.531115	0.150298	-3.53374	0.000409728	0.000916193
WBGene00035266	Cbr-pqn-52	CBG14891	4692.14	-0.531692	0.0691367	-7.69045	1.46621e-14	7.17093e-14
WBGene00033621	Cbr-lbp-5	CBG12714	846.433	-0.531944	0.0924307	-5.75505	8.66143e-09	2.87631e-08
WBGene00033697	CBG12806	CBG12806	4244.02	-0.532184	0.0680717	-7.81799	5.36736e-15	2.7015e-14
WBGene00035435	CBG15099	CBG15099	179.975	-0.532218	0.161589	-3.29365	0.000988971	0.00212093
WBGene00041573	CBG23168	CBG23168	550.836	-0.533582	0.113869	-4.68594	2.78682e-06	7.63671e-06
WBGene00030117	CBG08299	CBG08299	456.576	-0.533724	0.125377	-4.25694	2.07247e-05	5.27443e-05
WBGene00041440	Cbr-cox-6A	CBG23006	6672.71	-0.534349	0.0850525	-6.28258	3.33002e-10	1.21562e-09
WBGene00027896	Cbr-acp-6	CBG05448	12193.6	-0.53468	0.0593071	-9.01545	1.96061e-19	1.32646e-18
WBGene00087680	CBG26266	CBG26266	349.679	-0.534749	0.119166	-4.48744	7.20846e-06	1.90614e-05
WBGene00030699	Cbr-dct-6	CBG09031	671.913	-0.535142	0.101679	-5.26304	1.41694e-07	4.29377e-07
WBGene00028492	Cbr-trpa-1	CBG06183	208.783	-0.535556	0.178224	-3.00496	0.0026562	0.00543012
WBGene00029723	Cbr-ptr-24	CBG07780	955.549	-0.53867	0.0873759	-6.16497	7.04945e-10	2.51823e-09
WBGene00034296	CBG13542	CBG13542	602.134	-0.538931	0.0998064	-5.39976	6.67303e-08	2.07134e-07
WBGene00032767	Cbr-nhr-104	CBG11680	129.852	-0.539673	0.19068	-2.83025	0.00465115	0.0092171
WBGene00036609	Cbr-dhs-29	CBG16756	319.657	-0.53985	0.166503	-3.24228	0.00118578	0.0025209
WBGene00027231	Cbr-ril-1	CBG04589	8978.35	-0.540299	0.0654484	-8.25534	1.51466e-16	8.46425e-16
WBGene00040043	CBG21200	CBG21200	2486.09	-0.540475	0.0971	-5.56617	2.604e-08	8.35639e-08
WBGene00027638	Cbr-ptr-11	CBG05104	343.38	-0.54074	0.138719	-3.89809	9.69537e-05	0.000231221
WBGene00035067	CBG14638	CBG14638	354.758	-0.541288	0.128258	-4.22031	2.43966e-05	6.15892e-05
WBGene00024225	Cbr-let-23	CBG00911	419.507	-0.541347	0.138132	-3.91905	8.88997e-05	0.000212947
WBGene00025623	Cbr-tat-4	CBG02601	229.222	-0.541845	0.150349	-3.60391	0.000313462	0.000709249
WBGene00086860	CBG25446	CBG25446	168.683	-0.542504	0.193004	-2.81084	0.0049412	0.00975739
WBGene00030964	Cbr-klc-2	CBG09366	1091.83	-0.543185	0.0766776	-7.08402	1.4003e-12	6.011e-12
WBGene00024156	Cbr-ftn-1	CBG00826	1020.82	-0.543228	0.0903271	-6.01401	1.80989e-09	6.29869e-09
WBGene00025126	Cbr-mlck-1	CBG01967	635.019	-0.543352	0.110278	-4.9271	8.3461e-07	2.38458e-06
WBGene00027832	Cbr-vha-8	CBG05372	12216.1	-0.545066	0.0527608	-10.3309	5.10812e-25	4.79375e-24
WBGene00040807	CBG22193	CBG22193	468.631	-0.545592	0.113122	-4.82306	1.41375e-06	3.97479e-06
WBGene00038865	CBG19690	CBG19690	3882.87	-0.546513	0.0840069	-6.50558	7.73937e-11	2.95226e-10
WBGene00032076	Cbr-vha-16	CBG10802	2664.71	-0.546632	0.0717665	-7.61681	2.60012e-14	1.25442e-13
WBGene00034763	Cbr-ddr-2	CBG14186	156.088	-0.546697	0.194685	-2.80811	0.00498335	0.00983746
WBGene00041222	Cbr-ksr-1	CBG22727	309.577	-0.546971	0.144641	-3.78158	0.000155835	0.000363307
WBGene00026563	CBG03773	CBG03773	491.518	-0.549294	0.113806	-4.82659	1.38891e-06	3.90792e-06
WBGene00025913	CBG02956	CBG02956	230.58	-0.549452	0.173216	-3.17207	0.00151356	0.00318393
WBGene00028992	Cbr-ncx-2	CBG06769	1235.93	-0.549643	0.093598	-5.87238	4.29572e-09	1.45421e-08
WBGene00041811	CBG23452	CBG23452	7368.23	-0.54984	0.0665866	-8.25751	1.48742e-16	8.31956e-16
WBGene00270652	CBG30598	CBG30598	213.421	-0.550348	0.148768	-3.69937	0.000216131	0.000496804
WBGene00036666	Cbr-cca-1	CBG16834	299.248	-0.552387	0.168934	-3.26984	0.00107608	0.00229922
WBGene00025670	Cbr-del-10	CBG02656	215.555	-0.5525	0.163398	-3.3813	0.000721429	0.00156991
WBGene00035114	CBG14695	CBG14695	218.437	-0.553314	0.163067	-3.39318	0.000690859	0.00150605
WBGene00025612	CBG02586	CBG02586	295.408	-0.554509	0.150813	-3.67679	0.000236186	0.000540485
WBGene00034605	Cbr-nadk-1	CBG13928	771.668	-0.554562	0.0993011	-5.58465	2.34165e-08	7.53673e-08
WBGene00032594	CBG11484	CBG11484	1240.87	-0.554572	0.0839159	-6.60866	3.87819e-11	1.51084e-10
WBGene00032939	Cbr-gpb-2	CBG11904	349.639	-0.555367	0.125773	-4.41563	1.00717e-05	2.62685e-05
WBGene00035561	Cbr-sel-15	CBG15247	438.797	-0.555925	0.121942	-4.55892	5.14185e-06	1.38059e-05
WBGene00036649	Cbr-sec-61.B	CBG16816	5194.08	-0.555999	0.0996696	-5.57841	2.42721e-08	7.79716e-08
WBGene00025207	Cbr-nhr-40	CBG02077	253.669	-0.556373	0.152863	-3.63968	0.000272981	0.000621686
WBGene00036480	Cbr-pdfr-1	CBG16586	282.605	-0.557323	0.141491	-3.93894	8.18415e-05	0.000196907
WBGene00026058	Cbr-ldh-1	CBG03136	2097.22	-0.558279	0.0666988	-8.37015	5.75465e-17	3.30263e-16
WBGene00030973	Cbr-hir-1	CBG09377	511.008	-0.558317	0.124622	-4.48009	7.46126e-06	1.97018e-05
WBGene00036307	CBG16342	CBG16342	611.772	-0.558438	0.111465	-5.00999	5.44335e-07	1.57518e-06
WBGene00033003	Cbr-ccb-1	CBG11986	469.105	-0.559374	0.123879	-4.51548	6.31726e-06	1.68178e-05
WBGene00041819	Cbr-fipr-1.2	CBG23465	267.899	-0.559429	0.162205	-3.44889	0.000562892	0.00124001
WBGene00270770	CBG30806	CBG30806	425.6	-0.559736	0.116698	-4.79644	1.6151e-06	4.5184e-06
WBGene00039840	Cbr-ras-1	CBG20938	283.625	-0.559757	0.135085	-4.14375	3.41669e-05	8.51045e-05
WBGene00035843	Cbr-pes-4	CBG15694	445.469	-0.561058	0.116844	-4.80179	1.57255e-06	4.40653e-06
WBGene00035050	Cbr-apl-1	CBG14611	5656.83	-0.561094	0.0671611	-8.35445	6.57399e-17	3.75654e-16
WBGene00024677	Cbr-rpac-40	CBG01436	1227.83	-0.562007	0.0871578	-6.44815	1.13222e-10	4.2627e-10
WBGene00025651	CBG02632	CBG02632	3758.47	-0.562284	0.0672172	-8.36518	6.00221e-17	3.4383e-16
WBGene00029584	Cbr-tatn-1	CBG07591	3963.78	-0.562288	0.0906101	-6.20558	5.44966e-10	1.96304e-09
WBGene00033391	Cbr-mef-2	CBG12442	331.614	-0.562562	0.139335	-4.03748	5.40276e-05	0.000132259
WBGene00031909	Cbr-spl-1	CBG10544	3106.27	-0.562681	0.0687796	-8.18092	2.81674e-16	1.54649e-15
WBGene00040711	Cbr-gsa-1	CBG22078	532.333	-0.563	0.131396	-4.28474	1.82953e-05	4.67285e-05
WBGene00024041	Cbr-shw-1	CBG00686	151.095	-0.56386	0.199754	-2.82277	0.00476111	0.0094259
WBGene00039725	CBG20808	CBG20808	459.009	-0.56472	0.138635	-4.07343	4.63253e-05	0.000114023
WBGene00040843	Cbr-acbp-1	CBG22239	3960.05	-0.564854	0.0572493	-9.86656	5.81221e-23	4.83401e-22
WBGene00024980	Cbr-kdp-1	CBG01794	7937.66	-0.564952	0.0716646	-7.88328	3.18893e-15	1.63214e-14
WBGene00028699	Cbr-snt-5	CBG06421	156.007	-0.565063	0.174041	-3.24672	0.00116744	0.00248352
WBGene00030175	CBG08372	CBG08372	191.446	-0.565341	0.175418	-3.22283	0.00126933	0.00269035
WBGene00027861	CBG05406	CBG05406	182.559	-0.565533	0.164634	-3.43508	0.000592371	0.0013024
WBGene00041665	Cbr-tre-3	CBG23281	990.652	-0.565645	0.0862298	-6.55973	5.39052e-11	2.08029e-10
WBGene00089400	CBG27986	CBG27986	299.967	-0.566003	0.135148	-4.18804	2.81378e-05	7.07153e-05
WBGene00038528	Cbr-flp-6	CBG19281	777.258	-0.566417	0.0896473	-6.31828	2.64495e-10	9.71865e-10
WBGene00041064	Cbr-lgc-28	CBG22525	135.754	-0.567011	0.200673	-2.82555	0.00471998	0.00934848
WBGene00032178	Cbr-inx-1	CBG10939	249.111	-0.567887	0.166615	-3.40837	0.000653519	0.00142953
WBGene00035495	CBG15171	CBG15171	5048.79	-0.568661	0.0866502	-6.56273	5.2833e-11	2.04147e-10
WBGene00027073	Cbr-unc-43	CBG04391	1636.04	-0.570109	0.075025	-7.59892	2.98612e-14	1.43242e-13
WBGene00035878	Cbr-cdh-1	CBG15733	155.029	-0.571143	0.19088	-2.99216	0.00277013	0.00565304
WBGene00032191	Cbr-pdi-6	CBG10962	2823.48	-0.572106	0.0654547	-8.7405	2.32083e-18	1.46064e-17
WBGene00023782	Cbr-pmp-4	CBG00387	305.168	-0.572899	0.130704	-4.38317	1.16966e-05	3.03651e-05
WBGene00303020	CBG31177	CBG31177	4837.36	-0.573331	0.0538632	-10.6442	1.85566e-26	1.9069e-25
WBGene00027942	CBG05502	CBG05502	583.274	-0.573657	0.105119	-5.45719	4.83737e-08	1.51784e-07
WBGene00036952	CBG17272	CBG17272	459.831	-0.573822	0.111391	-5.15142	2.58527e-07	7.67694e-07
WBGene00040600	CBG21932	CBG21932	291.597	-0.574553	0.148147	-3.87826	0.000105204	0.000249963
WBGene00040279	CBG21540	CBG21540	450.789	-0.574825	0.110003	-5.22556	1.7363e-07	5.22471e-07
WBGene00024051	Cbr-eff-1	CBG00700	188.368	-0.575178	0.17644	-3.25991	0.00111447	0.00237658
WBGene00030989	CBG09397	CBG09397	295.356	-0.575554	0.135495	-4.24779	2.15885e-05	5.48294e-05
WBGene00041717	Cbr-mans-2	CBG23347	1592.78	-0.575638	0.0698338	-8.24297	1.67992e-16	9.35669e-16
WBGene00032434	CBG11297	CBG11297	179.446	-0.575835	0.161625	-3.56278	0.000366955	0.000824936
WBGene00035153	Cbr-sft-4	CBG14749	2076.94	-0.577187	0.0718723	-8.03074	9.68888e-16	5.13952e-15
WBGene00024181	Cbr-vha-9	CBG00852	3458.82	-0.57742	0.0646042	-8.9378	3.96978e-19	2.62528e-18
WBGene00033382	Cbr-hgo-1	CBG12429	1798.87	-0.577852	0.0833561	-6.93233	4.13958e-12	1.72028e-11
WBGene00041141	CBG22618	CBG22618	297.072	-0.577898	0.128478	-4.49802	6.85896e-06	1.81815e-05
WBGene00034828	CBG14273	CBG14273	210.62	-0.578183	0.174688	-3.3098	0.000933633	0.00200807
WBGene00026579	Cbr-cox-5B	CBG03796	6797.2	-0.578724	0.0795276	-7.27702	3.41263e-13	1.52767e-12
WBGene00035772	CBG15581	CBG15581	2303.36	-0.578804	0.0843281	-6.86372	6.70922e-12	2.75045e-11
WBGene00032935	CBG11900	CBG11900	109.762	-0.578823	0.204704	-2.82761	0.00468974	0.00929057
WBGene00031245	CBG09704	CBG09704	235.666	-0.579207	0.167662	-3.4546	0.000551105	0.00121528
WBGene00026222	CBG03344	CBG03344	207.231	-0.580874	0.174956	-3.32012	0.000899775	0.00194066
WBGene00025179	Cbr-kin-29	CBG02036	538.616	-0.581157	0.105647	-5.50095	3.77758e-08	1.19709e-07
WBGene00030017	Cbr-dve-1	CBG08165	356.575	-0.581938	0.129551	-4.49197	7.05675e-06	1.8679e-05
WBGene00029834	Cbr-acox-1.4	CBG07947	376.496	-0.582231	0.155248	-3.75033	0.000176605	0.000409818
WBGene00040691	Cbr-crtc-1	CBG22050	240.735	-0.582331	0.164008	-3.55062	0.000384321	0.000861436
WBGene00040594	Cbr-let-522	CBG21925	242.201	-0.583104	0.154164	-3.78235	0.000155357	0.000362238
WBGene00029822	Cbr-gale-1	CBG07935	3499.26	-0.583241	0.0724354	-8.05188	8.15322e-16	4.34486e-15
WBGene00023984	Cbr-gbh-2	CBG00615	196.845	-0.585376	0.177714	-3.29393	0.000987976	0.00211904
WBGene00027931	Cbr-acox-3	CBG05491	356.331	-0.585774	0.134727	-4.34784	1.37484e-05	3.54926e-05
WBGene00030283	Cbr-dapk-1	CBG08506	1290.22	-0.585825	0.0999834	-5.85922	4.65038e-09	1.57082e-08
WBGene00028943	CBG06703	CBG06703	429.835	-0.586012	0.113627	-5.15731	2.50528e-07	7.44779e-07
WBGene00026150	CBG03256	CBG03256	1387.79	-0.588775	0.0909853	-6.47109	9.72958e-11	3.68108e-10
WBGene00029270	Cbr-alh-6	CBG07110	2922.41	-0.589423	0.0707581	-8.33012	8.07636e-17	4.59092e-16
WBGene00042399	Cbr-alp-1	CBG24239	294.63	-0.589542	0.200524	-2.94001	0.003282	0.00663685
WBGene00034309	Cbr-clec-172.2	CBG13558	176.59	-0.589742	0.170127	-3.46647	0.000527344	0.00116525
WBGene00039929	Cbr-mai-2	CBG21048	6212.67	-0.590367	0.0607762	-9.71378	2.6338e-22	2.10898e-21
WBGene00033140	CBG12144	CBG12144	141.362	-0.59046	0.196801	-3.00029	0.00269727	0.00551042
WBGene00027971	Cbr-hif-1	CBG05540	6132.52	-0.591618	0.0763484	-7.74893	9.26699e-15	4.59179e-14
WBGene00029676	Cbr-suox-1	CBG07713	659.978	-0.59186	0.107424	-5.50957	3.59708e-08	1.14165e-07
WBGene00036971	CBG17300	CBG17300	554.797	-0.592531	0.104692	-5.65973	1.51614e-08	4.93905e-08
WBGene00036334	CBG16378	CBG16378	288.466	-0.592696	0.153408	-3.86352	0.000111764	0.000264767
WBGene00023596	CBG00120	CBG00120	2649.43	-0.592737	0.14288	-4.1485	3.34664e-05	8.34044e-05
WBGene00028254	CBG05891	CBG05891	195.049	-0.594074	0.171519	-3.46361	0.000532976	0.00117699
WBGene00089144	CBG27730	CBG27730	525.264	-0.594504	0.106129	-5.6017	2.12261e-08	6.85438e-08
WBGene00035208	Cbr-ipp-5	CBG14816	229.416	-0.595138	0.161066	-3.69499	0.000219895	0.000504953
WBGene00271063	CBG30195	CBG30195	191.391	-0.595558	0.163834	-3.63514	0.000277829	0.000632371
WBGene00034473	CBG13762	CBG13762	222.881	-0.595797	0.159283	-3.7405	0.000183652	0.00042553
WBGene00037042	CBG17405	CBG17405	319.756	-0.596239	0.128263	-4.64855	3.34281e-06	9.09962e-06
WBGene00027122	CBG04456	CBG04456	187.143	-0.596999	0.18635	-3.20364	0.001357	0.00286862
WBGene00030335	Cbr-xbx-9	CBG08573	170.094	-0.597118	0.171707	-3.47754	0.000506038	0.00111991
WBGene00026435	Cbr-pat-3	CBG03601	1583.77	-0.597392	0.0901779	-6.62459	3.48211e-11	1.3594e-10
WBGene00036043	Cbr-rab-6.2	CBG15944	285.012	-0.600116	0.153439	-3.91111	9.18733e-05	0.000219757
WBGene00031339	CBG09820	CBG09820	2802.34	-0.600282	0.0799351	-7.50962	5.93009e-14	2.78752e-13
WBGene00032069	Cbr-lfe-2	CBG10794	712.344	-0.601037	0.106308	-5.65371	1.5702e-08	5.11249e-08
WBGene00032437	Cbr-slc-17.5	CBG11300	409.016	-0.601256	0.124751	-4.81967	1.43799e-06	4.04172e-06
WBGene00303391	CBG31432	CBG31432	453.713	-0.601499	0.120672	-4.98459	6.20936e-07	1.79069e-06
WBGene00041278	CBG22805	CBG22805	397.894	-0.602227	0.142125	-4.23732	2.26206e-05	5.73484e-05
WBGene00039925	Cbr-vha-19	CBG21042	6577.89	-0.602895	0.0562111	-10.7255	7.72312e-27	8.09374e-26
WBGene00036330	Cbr-ace-1	CBG16374	299.766	-0.603093	0.133234	-4.52656	5.99528e-06	1.60044e-05
WBGene00039902	Cbr-tpi-1	CBG21017	9337.97	-0.603169	0.0830554	-7.26225	3.80703e-13	1.69561e-12
WBGene00028302	CBG05946	CBG05946	116.524	-0.603581	0.210317	-2.86987	0.00410643	0.00819469
WBGene00038321	Cbr-unc-70	CBG19038	5576.51	-0.603699	0.120137	-5.0251	5.03161e-07	1.46083e-06
WBGene00036973	Cbr-selt-1.1	CBG17303	1067.58	-0.604006	0.0833643	-7.24538	4.31228e-13	1.91189e-12
WBGene00034996	Cbr-aman-1	CBG14532	279.408	-0.604402	0.146759	-4.11834	3.81618e-05	9.46344e-05
WBGene00032978	CBG11960	CBG11960	1896.25	-0.60516	0.0881765	-6.86306	6.74028e-12	2.76258e-11
WBGene00032632	CBG11523	CBG11523	1179.48	-0.605296	0.157946	-3.83229	0.000126955	0.000298764
WBGene00023874	Cbr-mrp-8	CBG00495	238.614	-0.605365	0.14998	-4.03631	5.42994e-05	0.000132889
WBGene00023676	Cbr-nlp-14	CBG00246	412.892	-0.605734	0.14316	-4.23116	2.32491e-05	5.88368e-05
WBGene00030952	Cbr-acy-4	CBG09353	346.566	-0.605734	0.129796	-4.66683	3.05883e-06	8.34993e-06
WBGene00039434	Cbr-cdo-1	CBG20456	682.704	-0.605745	0.106741	-5.67491	1.38762e-08	4.54087e-08
WBGene00025399	Cbr-mpk-2	CBG02327	394.551	-0.606125	0.122115	-4.96355	6.92157e-07	1.98802e-06
WBGene00039104	Cbr-soc-2	CBG19995	1005.69	-0.606711	0.0859522	-7.0587	1.68069e-12	7.17132e-12
WBGene00030252	CBG08468	CBG08468	204.222	-0.606922	0.158545	-3.82808	0.000129148	0.000303847
WBGene00030550	Cbr-nas-9	CBG08825	337.074	-0.607078	0.133931	-4.53278	5.82135e-06	1.55581e-05
WBGene00032397	CBG11242	CBG11242	1304.96	-0.607373	0.102944	-5.90001	3.63484e-09	1.23523e-08
WBGene00035049	CBG14610	CBG14610	222.716	-0.60851	0.153377	-3.96742	7.26556e-05	0.000175583
WBGene00032825	CBG11750	CBG11750	1659.93	-0.608561	0.0728717	-8.35113	6.76145e-17	3.86008e-16
WBGene00025667	CBG02651	CBG02651	123.149	-0.608734	0.201927	-3.01463	0.00257292	0.00526802
WBGene00027737	CBG05231	CBG05231	185.224	-0.608994	0.166522	-3.65715	0.000255035	0.000582321
WBGene00023826	Cbr-elo-2	CBG00438	7498.46	-0.609091	0.100129	-6.08307	1.17904e-09	4.14772e-09
WBGene00029221	CBG07050	CBG07050	122.324	-0.609474	0.200516	-3.03953	0.00236948	0.00487035
WBGene00027740	CBG05235	CBG05235	453.153	-0.60984	0.111818	-5.45389	4.92803e-08	1.54446e-07
WBGene00270611	CBG30459	CBG30459	210.463	-0.61007	0.192196	-3.17421	0.00150246	0.00316238
WBGene00303282	CBG31341	CBG31341	137.651	-0.610973	0.190638	-3.20489	0.00135114	0.00285664
WBGene00034858	CBG14314	CBG14314	526.798	-0.61116	0.119678	-5.10669	3.27855e-07	9.67044e-07
WBGene00029979	Cbr-ile-2	CBG08119	764.593	-0.61124	0.0961946	-6.35421	2.09507e-10	7.74741e-10
WBGene00028665	CBG06376	CBG06376	1212.14	-0.611723	0.0794785	-7.6967	1.39624e-14	6.8396e-14
WBGene00041512	CBG23095	CBG23095	711.849	-0.612095	0.0954081	-6.41554	1.40322e-10	5.24881e-10
WBGene00026736	CBG03983	CBG03983	6979.91	-0.612644	0.0638929	-9.5886	8.92862e-22	6.95087e-21
WBGene00030556	CBG08832	CBG08832	187.86	-0.613057	0.175961	-3.48405	0.000493882	0.00109444
WBGene00033925	CBG13099	CBG13099	207.123	-0.613351	0.169373	-3.62131	0.000293118	0.000664845
WBGene00033789	Cbr-ints-5	CBG12925	437.97	-0.61375	0.117181	-5.23764	1.62643e-07	4.90209e-07
WBGene00024078	Cbr-sfxn-5	CBG00735	334.518	-0.613943	0.12284	-4.99789	5.79604e-07	1.6741e-06
WBGene00023641	CBG00196	CBG00196	649.679	-0.615035	0.122979	-5.00116	5.69876e-07	1.64729e-06
WBGene00030798	Cbr-mfsd-6	CBG09151	258.004	-0.615634	0.161911	-3.8023	0.000143357	0.000335613
WBGene00035831	Cbr-nhr-121	CBG15675	200.385	-0.617046	0.207272	-2.97698	0.00291104	0.0059262
WBGene00030266	Cbr-grh-1	CBG08484	235.653	-0.617402	0.159777	-3.86415	0.000111479	0.000264193
WBGene00023555	CBG00051	CBG00051	1810.82	-0.61763	0.0646519	-9.55316	1.25802e-21	9.7139e-21
WBGene00028613	Cbr-ketn-1	CBG06318	4484.66	-0.617949	0.162069	-3.81289	0.000137353	0.000322381
WBGene00026297	Cbr-ent-7	CBG03430	164.487	-0.618213	0.175785	-3.51687	0.00043666	0.000974176
WBGene00087866	CBG26452	CBG26452	120.393	-0.618246	0.199813	-3.09412	0.00197397	0.00409104
WBGene00026875	Cbr-tmc-1	CBG04140	96.2966	-0.6185	0.218387	-2.83213	0.00462392	0.00916608
WBGene00024268	Cbr-dnj-20	CBG00965	7676.24	-0.618709	0.0502103	-12.3223	6.86729e-35	1.11523e-33
WBGene00025273	CBG02178	CBG02178	2916.73	-0.62054	0.122294	-5.07416	3.89212e-07	1.14002e-06
WBGene00029508	Cbr-ztf-14.5	CBG07471	226.75	-0.620818	0.173256	-3.58324	0.000339353	0.000764742
WBGene00029440	Cbr-nkb-3	CBG07375	3168.24	-0.621238	0.0807282	-7.69543	1.41016e-14	6.9041e-14
WBGene00023716	Cbr-lron-9	CBG00306	223.85	-0.621605	0.163445	-3.80315	0.000142867	0.000334592
WBGene00088081	CBG26667	CBG26667	184.63	-0.621775	0.160704	-3.86906	0.000109256	0.000259125
WBGene00023597	Cbr-cdf-2	CBG00121	100.721	-0.621924	0.213347	-2.91508	0.00355598	0.00716034
WBGene00041482	Cbr-zip-9	CBG23056	2967.28	-0.622208	0.0903868	-6.88384	5.82621e-12	2.39803e-11
WBGene00037892	Cbr-eppl-1	CBG18478	1492.9	-0.622723	0.0810933	-7.67909	1.6022e-14	7.82501e-14
WBGene00032174	CBG10934	CBG10934	336.432	-0.62293	0.141116	-4.4143	1.01336e-05	2.64263e-05
WBGene00042135	CBG23894	CBG23894	340.703	-0.623065	0.157414	-3.95813	7.55383e-05	0.000182216
WBGene00041547	Cbr-bgal-1	CBG23139	398.487	-0.623417	0.118196	-5.27442	1.33178e-07	4.04497e-07
WBGene00025528	CBG02481	CBG02481	222.783	-0.624143	0.160902	-3.87903	0.000104875	0.000249214
WBGene00036362	CBG16422	CBG16422	343.995	-0.624144	0.152425	-4.09476	4.22597e-05	0.000104377
WBGene00028929	Cbr-avr-15	CBG06688	328.182	-0.624634	0.133026	-4.6956	2.65829e-06	7.29747e-06
WBGene00024976	Cbr-fat-2	CBG01790	7740.82	-0.625627	0.0953457	-6.56167	5.32081e-11	2.05511e-10
WBGene00037246	CBG17682	CBG17682	111.079	-0.625866	0.222183	-2.81689	0.00484908	0.0095898
WBGene00030411	Cbr-exc-14	CBG08656	153.497	-0.626942	0.184041	-3.40652	0.000657957	0.00143856
WBGene00045384	Cbr-dpy-18	CBG13195	190.617	-0.626955	0.182259	-3.43991	0.000581903	0.0012803
WBGene00031556	Cbr-nlp-36	CBG10077	611.42	-0.627126	0.109841	-5.70937	1.13394e-08	3.73543e-08
WBGene00025611	CBG02585	CBG02585	213.017	-0.627504	0.159132	-3.94329	8.03698e-05	0.000193517
WBGene00037103	Cbr-esyt-2	CBG17495	522.863	-0.62777	0.111435	-5.63352	1.7657e-08	5.72584e-08
WBGene00038135	CBG18783	CBG18783	136.226	-0.628553	0.208918	-3.00861	0.00262448	0.00537061
WBGene00025288	Cbr-blmp-1	CBG02201	597.364	-0.628738	0.108562	-5.79152	6.97519e-09	2.3293e-08
WBGene00028990	CBG06766	CBG06766	128.989	-0.62895	0.20947	-3.00258	0.002677	0.00547023
WBGene00028310	Cbr-pyk-2	CBG05956	1591.64	-0.629124	0.100431	-6.26424	3.74644e-10	1.36145e-09
WBGene00040581	Cbr-myo-1	CBG21911	2796.02	-0.629601	0.130092	-4.83965	1.30067e-06	3.66802e-06
WBGene00041746	Cbr-nhr-154	CBG23380	130.753	-0.630359	0.192426	-3.27585	0.00105344	0.00225292
WBGene00029654	CBG07687	CBG07687	197.695	-0.630404	0.18538	-3.4006	0.000672382	0.00146837
WBGene00284891	CBG31129	CBG31129	111.429	-0.630527	0.223383	-2.82263	0.00476317	0.00942898
WBGene00027346	CBG04729	CBG04729	106.898	-0.631144	0.212192	-2.9744	0.0029356	0.00597489
WBGene00027626	Cbr-ttr-36	CBG05087	458.527	-0.631213	0.114079	-5.53315	3.14537e-08	1.00258e-07
WBGene00040082	Cbr-nhr-76	CBG21251	219.865	-0.63201	0.157355	-4.01646	5.90798e-05	0.000144036
WBGene00025994	CBG03053	CBG03053	222.349	-0.632042	0.187641	-3.36836	0.000756177	0.00164263
WBGene00031608	Cbr-clip-1	CBG10142	448.537	-0.632126	0.138127	-4.57639	4.73057e-06	1.27293e-05
WBGene00089011	CBG27597	CBG27597	142.31	-0.632155	0.194369	-3.25235	0.00114455	0.00243733
WBGene00041543	CBG23133	CBG23133	236.426	-0.632503	0.160544	-3.93976	8.15634e-05	0.000196264
WBGene00026108	CBG03200	CBG03200	174.501	-0.632548	0.17065	-3.7067	0.000209974	0.000483552
WBGene00036355	CBG16408	CBG16408	968.987	-0.63255	0.0923206	-6.85167	7.29909e-12	2.98499e-11
WBGene00023587	CBG00105	CBG00105	160.395	-0.632814	0.180203	-3.51168	0.00044529	0.000992234
WBGene00033896	CBG13067	CBG13067	275.519	-0.636009	0.133214	-4.77434	1.80301e-06	5.01357e-06
WBGene00032460	Cbr-cri-2	CBG11326	523.771	-0.636227	0.121048	-5.25599	1.47229e-07	4.45712e-07
WBGene00040857	Cbr-pqn-24	CBG22253	584.411	-0.6364	0.103141	-6.17022	6.81958e-10	2.43941e-09
WBGene00036531	Cbr-crn-7	CBG16650	186.057	-0.637087	0.163941	-3.88607	0.000101879	0.000242498
WBGene00037499	Cbr-acy-1	CBG18000	222.098	-0.638163	0.163972	-3.8919	9.94605e-05	0.000236986
WBGene00026338	Cbr-egl-20	CBG03476	129.356	-0.638443	0.204472	-3.1224	0.00179382	0.00373779
WBGene00038353	Cbr-npa-1	CBG19076	11181.4	-0.638674	0.062904	-10.1531	3.20864e-24	2.87829e-23
WBGene00039162	CBG20085	CBG20085	301.066	-0.638681	0.150613	-4.24053	2.22989e-05	5.65637e-05
WBGene00036570	Cbr-sox-2	CBG16696	161.352	-0.63925	0.191701	-3.33462	0.000854146	0.00184656
WBGene00036592	CBG16727	CBG16727	179.804	-0.639738	0.1796	-3.56201	0.000368022	0.000827134
WBGene00028869	CBG06620	CBG06620	399.342	-0.639777	0.117421	-5.44858	5.07728e-08	1.58881e-07
WBGene00029679	Cbr-eat-20	CBG07717	316.591	-0.639823	0.13038	-4.90739	9.22985e-07	2.62896e-06
WBGene00029622	Cbr-seb-3	CBG07642	104.498	-0.640669	0.207903	-3.08158	0.00205903	0.00425922
WBGene00027184	CBG04539	CBG04539	980.046	-0.641139	0.098306	-6.52186	6.94388e-11	2.65868e-10
WBGene00025213	Cbr-dhcr-24	CBG02085	2127.79	-0.642569	0.0874539	-7.34752	2.01921e-13	9.16771e-13
WBGene00041517	Cbr-dhs-18	CBG23100	812.919	-0.644556	0.0955178	-6.74802	1.49872e-11	5.99911e-11
WBGene00041712	CBG23341	CBG23341	178.735	-0.645017	0.171188	-3.76789	0.000164632	0.000383044
WBGene00270878	CBG29851	CBG29851	1318.16	-0.645409	0.152728	-4.22587	2.38015e-05	6.01444e-05
WBGene00033905	CBG13076	CBG13076	402.353	-0.646617	0.111498	-5.79939	6.65566e-09	2.22662e-08
WBGene00027637	Cbr-bli-3	CBG05103	949.079	-0.648521	0.137724	-4.70882	2.49149e-06	6.85893e-06
WBGene00040405	Cbr-vha-17	CBG21703	2364.28	-0.649385	0.0603248	-10.7648	5.0465e-27	5.34929e-26
WBGene00026836	CBG04096	CBG04096	121.838	-0.650088	0.194958	-3.3345	0.000854524	0.00184716
WBGene00035206	Cbr-sups-1	CBG14814	106.935	-0.650708	0.212732	-3.05882	0.00222212	0.00457764
WBGene00028174	CBG05790	CBG05790	199.963	-0.651472	0.156386	-4.16581	3.1025e-05	7.76379e-05
WBGene00089433	CBG28019	CBG28019	129.571	-0.651545	0.232232	-2.80558	0.0050226	0.00991072
WBGene00029934	Cbr-vpat-1	CBG08069	283.698	-0.651867	0.157192	-4.14694	3.36948e-05	8.39511e-05
WBGene00030048	Cbr-rskn-2	CBG08209	1279.42	-0.652355	0.0867368	-7.52109	5.43228e-14	2.56133e-13
WBGene00038971	CBG19809	CBG19809	117.799	-0.652395	0.19702	-3.31131	0.000928594	0.00199886
WBGene00028182	Cbr-cest-10	CBG05798	982.208	-0.652942	0.129961	-5.02414	5.057e-07	1.46774e-06
WBGene00025646	Cbr-sma-6	CBG02627	336.671	-0.653682	0.12295	-5.31663	1.05706e-07	3.23876e-07
WBGene00042874	Cbr-ctg-1	CBG24859	614.555	-0.653897	0.114118	-5.73002	1.00421e-08	3.31991e-08
WBGene00033774	Cbr-pqn-94	CBG12908	455.284	-0.655065	0.170094	-3.8512	0.000117543	0.000277694
WBGene00026465	Cbr-nlp-10	CBG03649	243.294	-0.655186	0.153709	-4.26251	2.02145e-05	5.15379e-05
WBGene00035157	CBG14753	CBG14753	96.4863	-0.655258	0.218594	-2.9976	0.00272112	0.00555792
WBGene00037512	CBG18014	CBG18014	129.395	-0.655467	0.216849	-3.02268	0.00250547	0.0051356
WBGene00036714	CBG16918	CBG16918	143.004	-0.656142	0.179723	-3.65085	0.000261373	0.000596498
WBGene00026486	CBG03677	CBG03677	95.6485	-0.656146	0.232344	-2.82402	0.00474249	0.00939105
WBGene00032426	Cbr-tmd-2	CBG11286	391.218	-0.656223	0.129933	-5.05046	4.40736e-07	1.28403e-06
WBGene00028498	Cbr-fat-6	CBG06190	10600.7	-0.656411	0.104976	-6.25293	4.02811e-10	1.46152e-09
WBGene00041027	CBG22475	CBG22475	599.409	-0.65669	0.0955372	-6.87366	6.2575e-12	2.57154e-11
WBGene00035052	Cbr-tbc-7	CBG14616	685.755	-0.65734	0.120084	-5.47402	4.39935e-08	1.38581e-07
WBGene00042056	CBG23794	CBG23794	429.812	-0.657669	0.1467	-4.4831	7.35672e-06	1.94368e-05
WBGene00036065	CBG15980	CBG15980	246.064	-0.658393	0.148583	-4.43114	9.37358e-06	2.45064e-05
WBGene00030251	CBG08467	CBG08467	91.7946	-0.658414	0.230023	-2.86238	0.00420471	0.00838449
WBGene00025543	Cbr-lect-2	CBG02500	128.482	-0.658461	0.19528	-3.37188	0.000746566	0.00162232
WBGene00035077	CBG14649	CBG14649	190.85	-0.65848	0.178026	-3.69878	0.000216641	0.000497852
WBGene00036444	Cbr-wdr-60	CBG16532	92.4756	-0.659367	0.228119	-2.89045	0.00384697	0.00771019
WBGene00038503	CBG19247	CBG19247	264.138	-0.660368	0.146154	-4.51829	6.23403e-06	1.6613e-05
WBGene00030419	CBG08667	CBG08667	298.418	-0.660669	0.153562	-4.3023	1.69037e-05	4.33478e-05
WBGene00039659	Cbr-zipt-2.3	CBG20732	110.796	-0.660879	0.210415	-3.14084	0.00168462	0.00352254
WBGene00033994	CBG13199	CBG13199	562.821	-0.661164	0.0975617	-6.77688	1.22795e-11	4.94414e-11
WBGene00036713	Cbr-vwa-8	CBG16916	1638.24	-0.661173	0.0866082	-7.63407	2.27459e-14	1.10024e-13
WBGene00036146	CBG16083	CBG16083	1048.23	-0.661335	0.082402	-8.02571	1.00938e-15	5.34817e-15
WBGene00038963	Cbr-hprt-1	CBG19800	1436.4	-0.661588	0.091039	-7.26708	3.67349e-13	1.64087e-12
WBGene00032458	CBG11324	CBG11324	464.269	-0.662115	0.108739	-6.08905	1.13583e-09	3.99951e-09
WBGene00026047	Cbr-clh-1	CBG03117	1116.15	-0.662679	0.114118	-5.80696	6.3618e-09	2.13178e-08
WBGene00033877	CBG13044	CBG13044	145.866	-0.663644	0.199355	-3.32896	0.000871695	0.00188251
WBGene00032143	Cbr-bgal-2	CBG10890	1865.14	-0.664632	0.109085	-6.09281	1.10945e-09	3.91034e-09
WBGene00029830	Cbr-acox-1.1	CBG07943	1772.24	-0.665224	0.103463	-6.42957	1.27968e-10	4.7964e-10
WBGene00031347	CBG09829	CBG09829	151.173	-0.665709	0.191288	-3.48015	0.000501138	0.00110946
WBGene00028496	Cbr-nhr-43	CBG06187	103.775	-0.665872	0.226298	-2.94245	0.00325621	0.00658901
WBGene00035163	Cbr-dct-11	CBG14761	476.549	-0.665947	0.120723	-5.51634	3.4614e-08	1.09972e-07
WBGene00034842	CBG14291	CBG14291	787.772	-0.666349	0.159962	-4.16567	3.10444e-05	7.76718e-05
WBGene00030883	Cbr-fos-1	CBG09268	492.283	-0.666838	0.11294	-5.90436	3.54027e-09	1.20487e-08
WBGene00031745	Cbr-rgs-4	CBG10338	184.596	-0.666982	0.158561	-4.20646	2.59403e-05	6.53524e-05
WBGene00034394	CBG13657	CBG13657	6511.48	-0.667722	0.148045	-4.51026	6.47497e-06	1.72179e-05
WBGene00030311	CBG08543	CBG08543	1857.12	-0.66823	0.0769334	-8.68582	3.76019e-18	2.33318e-17
WBGene00023699	CBG00285	CBG00285	813.084	-0.668698	0.117782	-5.67742	1.36741e-08	4.47741e-08
WBGene00030197	Cbr-frpr-19	CBG08399	103.514	-0.669133	0.220138	-3.03961	0.00236888	0.00486965
WBGene00036226	CBG16208	CBG16208	437.139	-0.669346	0.112363	-5.95701	2.56892e-09	8.84282e-09
WBGene00024672	Cbr-nlp-9	CBG01431	166.739	-0.669696	0.203818	-3.28576	0.00101707	0.00217791
WBGene00034076	Cbr-maa-1	CBG13297	273.563	-0.669942	0.183792	-3.64511	0.000267283	0.000609158
WBGene00028328	CBG05978	CBG05978	253.801	-0.670237	0.143952	-4.65596	3.22476e-06	8.78864e-06
WBGene00036425	Cbr-ger-1	CBG16511	523.154	-0.67027	0.103324	-6.48708	8.75155e-11	3.32056e-10
WBGene00041895	CBG23568	CBG23568	5219.42	-0.670505	0.0889291	-7.53977	4.70806e-14	2.23123e-13
WBGene00024739	CBG01514	CBG01514	334.451	-0.670689	0.128415	-5.22281	1.76225e-07	5.29849e-07
WBGene00023577	Cbr-pgp-12	CBG00086	161.379	-0.67117	0.186875	-3.59155	0.00032872	0.000741594
WBGene00041541	Cbr-cnc-10	CBG23128	100.1	-0.671799	0.215587	-3.11614	0.00183236	0.00381294
WBGene00040361	CBG21650	CBG21650	869.186	-0.672854	0.0957226	-7.0292	2.07715e-12	8.80409e-12
WBGene00023636	Cbr-ajm-1	CBG00187	1693.16	-0.673019	0.135914	-4.95179	7.35341e-07	2.10845e-06
WBGene00032202	Cbr-alh-10	CBG10981	514.928	-0.673388	0.11195	-6.01508	1.79796e-09	6.25837e-09
WBGene00029413	Cbr-pqn-39	CBG07337	827.482	-0.673858	0.0984066	-6.84769	7.50518e-12	3.06656e-11
WBGene00034134	Cbr-glna-2	CBG13355	398.595	-0.67398	0.168386	-4.00258	6.26544e-05	0.000152349
WBGene00023831	CBG00445	CBG00445	107.939	-0.674134	0.240335	-2.80498	0.00503198	0.00992816
WBGene00038104	Cbr-ilcr-1	CBG18736	219.472	-0.674759	0.173918	-3.87975	0.000104562	0.0002485
WBGene00034059	CBG13276	CBG13276	284.055	-0.675103	0.139463	-4.84074	1.29357e-06	3.64909e-06
WBGene00025199	Cbr-immt-1	CBG02064	1960.28	-0.675117	0.0794084	-8.50183	1.86624e-17	1.10605e-16
WBGene00030001	Cbr-mrp-1	CBG08145	1594.16	-0.675307	0.0999153	-6.7588	1.39142e-11	5.58411e-11
WBGene00029658	Cbr-svh-5	CBG07691	186.358	-0.676578	0.171685	-3.9408	8.12105e-05	0.000195491
WBGene00034733	Cbr-gpcp-1	CBG14135	222.547	-0.676595	0.163303	-4.14319	3.42515e-05	8.52922e-05
WBGene00032435	CBG11298	CBG11298	241.038	-0.677188	0.141436	-4.78794	1.68504e-06	4.7025e-06
WBGene00031371	Cbr-gei-1	CBG09855	813.226	-0.677512	0.109931	-6.16309	7.13402e-10	2.54696e-09
WBGene00028696	CBG06417	CBG06417	214.178	-0.677827	0.170014	-3.9869	6.69436e-05	0.00016233
WBGene00028233	Cbr-unc-82	CBG05865	796.925	-0.678505	0.104562	-6.48902	8.63988e-11	3.27954e-10
WBGene00039794	Cbr-pde-3	CBG20885	347.468	-0.678642	0.1209	-5.61323	1.98583e-08	6.4228e-08
WBGene00039007	Cbr-lntl-1	CBG19860	199.522	-0.678682	0.196256	-3.45815	0.000543903	0.00120012
WBGene00040713	Cbr-npr-23	CBG22082	117.894	-0.67876	0.218847	-3.10153	0.00192522	0.00399582
WBGene00024901	CBG01706	CBG01706	182.941	-0.678856	0.176629	-3.84341	0.000121337	0.000286162
WBGene00041086	CBG22550	CBG22550	824.783	-0.679076	0.0954615	-7.11362	1.1304e-12	4.87845e-12
WBGene00036608	Cbr-pcca-1	CBG16755	5172.97	-0.679219	0.0593411	-11.446	2.46233e-30	3.18724e-29
WBGene00039533	CBG20577	CBG20577	262.515	-0.67976	0.144134	-4.71618	2.40312e-06	6.62452e-06
WBGene00034888	Cbr-mrp-6	CBG14361	424.578	-0.679879	0.145773	-4.66396	3.10175e-06	8.46335e-06
WBGene00029991	Cbr-rund-1	CBG08133	252.428	-0.679909	0.145382	-4.67671	2.91518e-06	7.9684e-06
WBGene00033258	CBG12287	CBG12287	380.133	-0.680062	0.130682	-5.20394	1.95105e-07	5.84053e-07
WBGene00036057	Cbr-mbl-1	CBG15968	1039.21	-0.680277	0.0780455	-8.71642	2.87138e-18	1.79493e-17
WBGene00024834	Cbr-zip-11	CBG01622	149.347	-0.680482	0.182383	-3.73105	0.000190682	0.000440992
WBGene00032642	CBG11535	CBG11535	90.3279	-0.680585	0.242534	-2.80614	0.00501383	0.00989552
WBGene00031549	Cbr-vha-14	CBG10070	6526.46	-0.680699	0.0540607	-12.5914	2.355e-36	4.10174e-35
WBGene00000343	Cbr-mai-1	CBG14138	170.293	-0.681025	0.226802	-3.00272	0.00267575	0.00546828
WBGene00029400	Cbr-arrd-25	CBG07317	375.523	-0.681605	0.120214	-5.66995	1.4284e-08	4.66556e-08
WBGene00030678	Cbr-hpo-28	CBG09002	114.833	-0.682133	0.206111	-3.30954	0.000934481	0.00200966
WBGene00033456	Cbr-daf-8	CBG12513	167.332	-0.682581	0.177533	-3.8448	0.00012065	0.000284615
WBGene00023564	Cbr-gei-3	CBG00068	1504.83	-0.68268	0.116155	-5.87731	4.16978e-09	1.41287e-08
WBGene00030038	Cbr-ife-2.2	CBG08188	170.047	-0.682979	0.166688	-4.09735	4.17901e-05	0.000103231
WBGene00041598	Cbr-dmsr-1	CBG23201	194.978	-0.683199	0.188657	-3.62138	0.000293032	0.00066473
WBGene00087635	CBG26221	CBG26221	109.147	-0.684304	0.212061	-3.22692	0.00125129	0.00265426
WBGene00029612	Cbr-mlt-9	CBG07630	260.594	-0.68489	0.219554	-3.11945	0.00181187	0.00377369
WBGene00029941	Cbr-dgk-1	CBG08078	496.093	-0.685484	0.126645	-5.41266	6.20954e-08	1.93071e-07
WBGene00034453	CBG13739	CBG13739	178.884	-0.685748	0.191059	-3.58919	0.000331707	0.000747968
WBGene00040907	CBG22311	CBG22311	341.079	-0.685913	0.135597	-5.05847	4.22636e-07	1.23382e-06
WBGene00028924	Cbr-ttr-44	CBG06683	1195.82	-0.686027	0.0737526	-9.30173	1.38176e-20	9.9643e-20
WBGene00039124	Cbr-elo-1	CBG20021	5675.5	-0.686465	0.0844475	-8.12889	4.33231e-16	2.35483e-15
WBGene00029807	CBG07913	CBG07913	766.628	-0.686656	0.106051	-6.47475	9.49717e-11	3.59609e-10
WBGene00025562	CBG02521	CBG02521	232.392	-0.687201	0.143646	-4.78399	1.71848e-06	4.79076e-06
WBGene00041738	CBG23371	CBG23371	480.267	-0.687996	0.106314	-6.47137	9.71194e-11	3.67516e-10
WBGene00029901	CBG08033	CBG08033	237.964	-0.688	0.146268	-4.70368	2.55515e-06	7.02582e-06
WBGene00027050	CBG04358	CBG04358	1372.95	-0.688635	0.100672	-6.84041	7.89655e-12	3.22078e-11
WBGene00034441	Cbr-nhr-5	CBG13722	318.609	-0.688648	0.133849	-5.14496	2.67578e-07	7.93936e-07
WBGene00034702	CBG14081	CBG14081	420.957	-0.688683	0.120617	-5.70969	1.13185e-08	3.72923e-08
WBGene00033659	Cbr-ser-3	CBG12758	198.436	-0.689329	0.175841	-3.92019	8.84786e-05	0.000211973
WBGene00030256	CBG08473	CBG08473	299.651	-0.690367	0.130883	-5.2747	1.32976e-07	4.0395e-07
WBGene00042005	CBG23732	CBG23732	127.738	-0.691364	0.210229	-3.28863	0.00100677	0.00215684
WBGene00033859	Cbr-pde-4	CBG13017	884.446	-0.691558	0.0908281	-7.61393	2.6589e-14	1.28044e-13
WBGene00024854	Cbr-cox-6C	CBG01648	3717.42	-0.691619	0.0874006	-7.91321	2.50844e-15	1.29316e-14
WBGene00271455	CBG30888	CBG30888	156.85	-0.691971	0.179498	-3.85503	0.000115715	0.0002736
WBGene00037209	CBG17639	CBG17639	89.8605	-0.693003	0.238428	-2.90655	0.00365434	0.00734242
WBGene00027269	Cbr-vha-13	CBG04632	17021.9	-0.693095	0.0522472	-13.2657	3.66103e-40	7.88337e-39
WBGene00037863	Cbr-bcmo-2	CBG18441	364.248	-0.694295	0.128847	-5.38854	7.10339e-08	2.20271e-07
WBGene00037195	Cbr-best-15	CBG17620	187.556	-0.694761	0.166298	-4.17781	2.94327e-05	7.38693e-05
WBGene00030906	CBG09298	CBG09298	169.263	-0.694793	0.164689	-4.21883	2.45576e-05	6.19871e-05
WBGene00026256	Cbr-lipl-7	CBG03386	218	-0.694961	0.155593	-4.46654	7.94934e-06	2.09487e-05
WBGene00041766	CBG23402	CBG23402	164.109	-0.695072	0.228639	-3.04004	0.00236543	0.00486311
WBGene00037520	Cbr-cdka-1	CBG18023	178.355	-0.695372	0.172453	-4.03225	5.52459e-05	0.000135152
WBGene00041485	CBG23059	CBG23059	729.685	-0.695387	0.0955274	-7.27945	3.35181e-13	1.50226e-12
WBGene00036574	Cbr-gly-12	CBG16700	214.756	-0.695412	0.165025	-4.21397	2.5092e-05	6.32584e-05
WBGene00040432	CBG21733	CBG21733	221.575	-0.69545	0.180785	-3.84683	0.000119655	0.000282411
WBGene00045296	Cbr-grd-3	CBG25135	3310.44	-0.695711	0.10178	-6.83543	8.17592e-12	3.33326e-11
WBGene00270333	CBG29786	CBG29786	465.005	-0.695985	0.157198	-4.42745	9.53527e-06	2.49116e-05
WBGene00029885	CBG08011	CBG08011	347.729	-0.696175	0.126889	-5.48651	4.09964e-08	1.29515e-07
WBGene00089328	CBG27914	CBG27914	121.74	-0.69686	0.198478	-3.51103	0.000446381	0.000994544
WBGene00036596	Cbr-apy-1	CBG16731	2329.56	-0.697181	0.0779513	-8.9438	3.75999e-19	2.48832e-18
WBGene00032806	Cbr-acsd-1	CBG11728	219.453	-0.697399	0.154852	-4.50365	6.67965e-06	1.77341e-05
WBGene00040664	Cbr-marc-4	CBG22019	113.027	-0.697505	0.215399	-3.23819	0.00120289	0.00255599
WBGene00031132	Cbr-ric-4	CBG09569	360.558	-0.697869	0.127164	-5.48793	4.06678e-08	1.28499e-07
WBGene00040144	CBG21340	CBG21340	109.039	-0.698266	0.245051	-2.84947	0.00437924	0.00870998
WBGene00041981	Cbr-nhr-65	CBG23697	96.9061	-0.698717	0.21561	-3.24066	0.00119255	0.00253488
WBGene00037855	Cbr-acl-7	CBG18430	1081.22	-0.699366	0.0788086	-8.87424	7.0415e-19	4.5797e-18
WBGene00032603	CBG11493	CBG11493	849.535	-0.701932	0.10375	-6.7656	1.32762e-11	5.33501e-11
WBGene00029398	Cbr-dyc-1	CBG07311	210.889	-0.702019	0.155586	-4.51208	6.41942e-06	1.70751e-05
WBGene00037421	CBG17911	CBG17911	98.3809	-0.702301	0.242959	-2.89062	0.00384488	0.00770684
WBGene00039108	Cbr-lam-1	CBG20003	521.091	-0.702591	0.215052	-3.26708	0.00108664	0.00231964
WBGene00036287	Cbr-idhb-1	CBG16309	1926.71	-0.702692	0.0885565	-7.93496	2.10568e-15	1.09009e-14
WBGene00088910	CBG27496	CBG27496	125.162	-0.703467	0.193648	-3.63271	0.000280455	0.000637766
WBGene00039326	CBG20309	CBG20309	558.066	-0.703577	0.108634	-6.47659	9.38166e-11	3.55454e-10
WBGene00029988	Cbr-lgc-32	CBG08130	1588.99	-0.704161	0.0819011	-8.5977	8.13303e-18	4.9372e-17
WBGene00041259	CBG22774	CBG22774	245.037	-0.704584	0.176312	-3.99624	6.43555e-05	0.000156382
WBGene00035011	Cbr-add-1	CBG14555	236.401	-0.704599	0.142669	-4.9387	7.86448e-07	2.2508e-06
WBGene00030970	Cbr-cft-1	CBG09374	275.26	-0.705179	0.149967	-4.70222	2.57344e-06	7.07505e-06
WBGene00025673	Cbr-dgk-5	CBG02659	320.352	-0.706008	0.135643	-5.20489	1.94115e-07	5.81184e-07
WBGene00026759	Cbr-lim-7	CBG04010	188.531	-0.706069	0.171181	-4.1247	3.71223e-05	9.22051e-05
WBGene00025221	CBG02097	CBG02097	130.329	-0.706603	0.193707	-3.64779	0.000264511	0.000603138
WBGene00025291	CBG02205	CBG02205	82.8544	-0.706617	0.243303	-2.90427	0.00368109	0.00739295
WBGene00036704	Cbr-catp-5	CBG16898	576.798	-0.707134	0.150536	-4.69744	2.63437e-06	7.23612e-06
WBGene00036459	CBG16552	CBG16552	165.093	-0.707207	0.195749	-3.61283	0.000302877	0.000685802
WBGene00041024	CBG22471	CBG22471	204.767	-0.707553	0.168445	-4.20048	2.66344e-05	6.70738e-05
WBGene00030644	Cbr-ckk-1	CBG08960	120.88	-0.707642	0.216029	-3.27568	0.0010541	0.00225406
WBGene00035913	CBG15771	CBG15771	374.25	-0.707896	0.126613	-5.59103	2.25731e-08	7.27412e-08
WBGene00027881	Cbr-pqn-89	CBG05430	856.211	-0.707936	0.0996601	-7.10351	1.21631e-12	5.23942e-12
WBGene00035570	CBG15256	CBG15256	282.062	-0.708115	0.132649	-5.33826	9.38418e-08	2.88577e-07
WBGene00024339	CBG01048	CBG01048	434.369	-0.708614	0.116589	-6.07787	1.21793e-09	4.28126e-09
WBGene00219240	CBG29119	CBG29119	34876.5	-0.709501	0.0976865	-7.26304	3.78497e-13	1.6873e-12
WBGene00038851	Cbr-let-721	CBG19676	6960.58	-0.70953	0.0650758	-10.9031	1.11352e-27	1.22526e-26
WBGene00039583	Cbr-metr-1	CBG20636	8354.41	-0.710658	0.0899856	-7.89746	2.84652e-15	1.46174e-14
WBGene00035212	Cbr-gln-1	CBG14820	358.71	-0.71078	0.142099	-5.00201	5.67357e-07	1.64026e-06
WBGene00025560	Cbr-lec-5	CBG02518	3561.71	-0.71098	0.0752765	-9.44491	3.55702e-21	2.67892e-20
WBGene00036680	Cbr-sfxn-2	CBG16855	198.423	-0.711899	0.174517	-4.07926	4.5179e-05	0.00011132
WBGene00026856	CBG04121	CBG04121	173.554	-0.712126	0.177605	-4.00961	6.08195e-05	0.000148082
WBGene00037104	Cbr-twk-43	CBG17497	120.223	-0.712127	0.214941	-3.31313	0.000922573	0.00198705
WBGene00038518	CBG19264	CBG19264	206.755	-0.712198	0.2128	-3.34679	0.000817545	0.00177136
WBGene00036304	CBG16339	CBG16339	271.565	-0.713091	0.165912	-4.29802	1.7233e-05	4.4131e-05
WBGene00029655	Cbr-nfki-1	CBG07688	718.193	-0.713408	0.0955624	-7.46536	8.30718e-14	3.87145e-13
WBGene00040501	Cbr-zig-11	CBG21818	2175.12	-0.713446	0.0983662	-7.25296	4.0777e-13	1.81093e-12
WBGene00038910	CBG19740	CBG19740	176.674	-0.713843	0.189509	-3.76681	0.000165347	0.000384659
WBGene00023975	CBG00604	CBG00604	424.118	-0.713865	0.144459	-4.94163	7.74721e-07	2.21861e-06
WBGene00032754	Cbr-tat-2	CBG11664	977.106	-0.714434	0.113161	-6.31341	2.72956e-10	1.00176e-09
WBGene00041152	CBG22629	CBG22629	330.099	-0.714605	0.129156	-5.53287	3.15041e-08	1.00402e-07
WBGene00035064	Cbr-zig-6	CBG14634	314.829	-0.71489	0.145036	-4.92903	8.26371e-07	2.36141e-06
WBGene00040580	Cbr-twk-1	CBG21910	290.252	-0.715116	0.141999	-5.03605	4.75226e-07	1.38146e-06
WBGene00038966	CBG19804	CBG19804	350.516	-0.716288	0.137392	-5.21345	1.85359e-07	5.56137e-07
WBGene00031045	CBG09473	CBG09473	919.735	-0.71679	0.137178	-5.22525	1.73923e-07	5.2327e-07
WBGene00034515	CBG13818	CBG13818	125.589	-0.716984	0.211411	-3.39142	0.000695305	0.00151503
WBGene00032231	CBG11027	CBG11027	1169.01	-0.717304	0.129672	-5.5317	3.1715e-08	1.01056e-07
WBGene00035225	Cbr-prx-3	CBG14834	219.132	-0.717339	0.154559	-4.64119	3.46407e-06	9.42e-06
WBGene00033047	Cbr-fkb-5	CBG12033	1707.39	-0.717842	0.130574	-5.49761	3.84981e-08	1.21977e-07
WBGene00037200	Cbr-ugt-54	CBG17629	354.83	-0.717941	0.120929	-5.93688	2.90498e-09	9.95986e-09
WBGene00028961	Cbr-somi-1	CBG06725	437.178	-0.718036	0.118894	-6.03928	1.54804e-09	5.41083e-09
WBGene00025885	CBG02926	CBG02926	166.694	-0.718336	0.186299	-3.85583	0.000115338	0.000272848
WBGene00088236	CBG26822	CBG26822	182.142	-0.718763	0.18952	-3.79255	0.00014911	0.000348508
WBGene00028349	Cbr-bcc-1	CBG06003	125.262	-0.718845	0.192121	-3.74162	0.000182837	0.000423749
WBGene00031164	Cbr-chw-1	CBG09604	127.927	-0.718977	0.197469	-3.64097	0.000271611	0.000618795
WBGene00032487	Cbr-myo-5	CBG11357	876.049	-0.71965	0.122923	-5.85446	4.78554e-09	1.615e-08
WBGene00039627	CBG20691	CBG20691	98.1682	-0.71989	0.227999	-3.15743	0.00159167	0.00334027
WBGene00023774	Cbr-slc-17.4	CBG00377	276.33	-0.719912	0.145877	-4.93506	8.01243e-07	2.29137e-06
WBGene00035220	Cbr-hsp-3	CBG14829	10235.7	-0.720503	0.06762	-10.6552	1.6492e-26	1.7004e-25
WBGene00036905	CBG17195	CBG17195	356.627	-0.720529	0.117819	-6.11557	9.62134e-10	3.408e-09
WBGene00033950	CBG13138	CBG13138	223.031	-0.720751	0.165885	-4.3449	1.39341e-05	3.59419e-05
WBGene00025241	CBG02127	CBG02127	84.9857	-0.720835	0.235236	-3.0643	0.00218182	0.00450062
WBGene00039086	Cbr-nlp-47.1	CBG19970	161.737	-0.721176	0.212377	-3.39573	0.000684453	0.00149261
WBGene00030660	Cbr-molo-1	CBG08983	102.632	-0.722195	0.221209	-3.26476	0.00109558	0.00233818
WBGene00039556	Cbr-rig-6	CBG20606	849.698	-0.723141	0.139548	-5.18201	2.19509e-07	6.54775e-07
WBGene00032969	CBG11948	CBG11948	135.547	-0.724324	0.206802	-3.50251	0.000460902	0.00102505
WBGene00037194	CBG17619	CBG17619	195.888	-0.724683	0.166045	-4.36437	1.27489e-05	3.29952e-05
WBGene00038760	Cbr-nep-2	CBG19565	739.337	-0.724832	0.10468	-6.9243	4.3815e-12	1.81714e-11
WBGene00026257	Cbr-ech-8	CBG03387	373.784	-0.725477	0.121529	-5.96957	2.37876e-09	8.20895e-09
WBGene00025876	CBG02916	CBG02916	116.974	-0.725588	0.231355	-3.13625	0.00171121	0.00357613
WBGene00038741	Cbr-gcy-21	CBG19543	93.4589	-0.725798	0.222807	-3.25751	0.00112394	0.00239565
WBGene00303381	CBG31423	CBG31423	115.091	-0.725883	0.21005	-3.45577	0.000548726	0.00121018
WBGene00026584	Cbr-cox-7C	CBG03801	5422.22	-0.726215	0.0723117	-10.0428	9.8791e-24	8.59519e-23
WBGene00041740	Cbr-gana-1	CBG23373	219.596	-0.726548	0.20178	-3.60069	0.000317379	0.000717459
WBGene00024687	CBG01446	CBG01446	105.114	-0.727273	0.237752	-3.05896	0.00222108	0.00457599
WBGene00032125	CBG10863	CBG10863	336.621	-0.727347	0.149344	-4.87027	1.11447e-06	3.15833e-06
WBGene00036347	CBG16397	CBG16397	555.723	-0.727499	0.13879	-5.24171	1.59095e-07	4.80218e-07
WBGene00024382	Cbr-cpr-8	CBG01102	592.096	-0.727796	0.116739	-6.23437	4.53603e-10	1.64129e-09
WBGene00089176	CBG27762	CBG27762	150.277	-0.729058	0.199345	-3.65727	0.000254918	0.000582126
WBGene00031372	Cbr-prk-2	CBG09856	107.777	-0.729645	0.252132	-2.8939	0.00380494	0.00763175
WBGene00039743	Cbr-cyp-37A1	CBG20829	305.449	-0.730368	0.132957	-5.49326	3.94578e-08	1.24846e-07
WBGene00033924	CBG13098	CBG13098	406.848	-0.730534	0.138367	-5.27967	1.29418e-07	3.93401e-07
WBGene00037207	Cbr-pept-2	CBG17637	407.061	-0.730908	0.126068	-5.79773	6.72203e-09	2.24801e-08
WBGene00026169	Cbr-dbt-1	CBG03281	7650.09	-0.731019	0.0984906	-7.42222	1.15173e-13	5.32988e-13
WBGene00039420	Cbr-vab-19	CBG20436	684.77	-0.731513	0.118554	-6.17029	6.81633e-10	2.43872e-09
WBGene00037941	Cbr-pde-6	CBG18544	582.403	-0.731673	0.106157	-6.89239	5.48616e-12	2.26462e-11
WBGene00041750	Cbr-spin-1	CBG23385	459.084	-0.731704	0.118949	-6.15143	7.67854e-10	2.73714e-09
WBGene00032329	Cbr-snt-1	CBG11160	360.041	-0.732458	0.122131	-5.99733	2.00593e-09	6.95217e-09
WBGene00025043	Cbr-nhr-1	CBG01866	757.419	-0.733064	0.0987853	-7.42078	1.16433e-13	5.38416e-13
WBGene00042364	Cbr-clec-149	CBG24196	175.495	-0.734249	0.197924	-3.70976	0.000207455	0.000478226
WBGene00029416	Cbr-alg-1	CBG07340	929.061	-0.734254	0.094862	-7.74024	9.92332e-15	4.91042e-14
WBGene00035535	CBG15215	CBG15215	203.321	-0.734985	0.176018	-4.17562	2.97172e-05	7.4553e-05
WBGene00035517	Cbr-ctsa-4.2	CBG15195	651.432	-0.736364	0.0958878	-7.67943	1.59792e-14	7.80684e-14
WBGene00028963	Cbr-cpz-2	CBG06727	1326.46	-0.736869	0.0919642	-8.01257	1.12339e-15	5.9302e-15
WBGene00089359	CBG27945	CBG27945	153.47	-0.73688	0.197274	-3.73531	0.000187483	0.00043419
WBGene00029628	Cbr-emre-1	CBG07651	78.639	-0.736917	0.250147	-2.94594	0.00321975	0.00652021
WBGene00040163	CBG21359	CBG21359	100.771	-0.737069	0.222277	-3.316	0.000913167	0.00196794
WBGene00088026	CBG26612	CBG26612	195.131	-0.738505	0.167017	-4.42174	9.79104e-06	2.55617e-05
WBGene00026930	CBG04207	CBG04207	165.642	-0.738627	0.199252	-3.707	0.000209728	0.000483045
WBGene00036182	CBG16149	CBG16149	124.436	-0.738714	0.198606	-3.71949	0.000199627	0.000460757
WBGene00037061	Cbr-sulp-7	CBG17447	94.4713	-0.739327	0.239584	-3.08587	0.00202956	0.00420155
WBGene00037064	Cbr-gar-2	CBG17450	114.728	-0.739462	0.214147	-3.45305	0.000554283	0.001222
WBGene00026521	CBG03721	CBG03721	2057.38	-0.739646	0.0747044	-9.90098	4.12226e-23	3.46904e-22
WBGene00032207	CBG10989	CBG10989	76.4076	-0.739806	0.243771	-3.03484	0.00240662	0.00494229
WBGene00039835	Cbr-tric-1B.1	CBG20933	492.768	-0.740477	0.151221	-4.89666	9.74805e-07	2.77229e-06
WBGene00040267	CBG21522	CBG21522	811.418	-0.740734	0.127433	-5.81274	6.14582e-09	2.06277e-08
WBGene00031015	Cbr-clec-225	CBG09433	114.115	-0.741041	0.237816	-3.11603	0.00183305	0.00381394
WBGene00088130	CBG26716	CBG26716	93.3366	-0.741465	0.254007	-2.91907	0.00351078	0.00707626
WBGene00038344	CBG19065	CBG19065	492.023	-0.741981	0.115887	-6.40263	1.52722e-10	5.69995e-10
WBGene00031077	Cbr-ttbk-7	CBG09510	510.366	-0.743849	0.118709	-6.26615	3.70091e-10	1.34599e-09
WBGene00271324	CBG30706	CBG30706	102.016	-0.743991	0.227913	-3.26437	0.00109708	0.00234109
WBGene00036639	Cbr-sek-1	CBG16802	572.678	-0.744358	0.119345	-6.237	4.46043e-10	1.61552e-09
WBGene00271403	CBG30840	CBG30840	80.7181	-0.744856	0.262136	-2.84148	0.00449044	0.0089139
WBGene00025738	Cbr-ztf-27	CBG02740	149.565	-0.745042	0.20003	-3.72464	0.000195594	0.000451785
WBGene00036678	Cbr-tnt-3	CBG16852	893.145	-0.74533	0.122725	-6.07318	1.25398e-09	4.40717e-09
WBGene00029442	Cbr-aakb-1	CBG07378	564.8	-0.7462	0.119272	-6.25631	3.94194e-10	1.43081e-09
WBGene00028391	Cbr-gtl-2	CBG06053	289.899	-0.746382	0.196523	-3.79793	0.000145908	0.00034124
WBGene00027194	Cbr-oig-3	CBG04549	98.0771	-0.746696	0.240667	-3.10261	0.0019182	0.00398305
WBGene00039612	CBG20674	CBG20674	162.331	-0.747398	0.180266	-4.14607	3.38225e-05	8.42578e-05
WBGene00026300	Cbr-magu-4	CBG03433	582.974	-0.747804	0.117811	-6.34751	2.18826e-10	8.08069e-10
WBGene00028501	CBG06193	CBG06193	697.11	-0.748128	0.108662	-6.88493	5.78155e-12	2.3807e-11
WBGene00030950	CBG09351	CBG09351	116.015	-0.748296	0.202357	-3.6979	0.000217394	0.000499396
WBGene00041833	Cbr-cdr-6.2	CBG23482	2621.39	-0.74867	0.121785	-6.14746	7.87329e-10	2.80278e-09
WBGene00029609	Cbr-unc-7	CBG07625	193.405	-0.74974	0.179937	-4.16668	3.09066e-05	7.73795e-05
WBGene00025588	CBG02555	CBG02555	75.5362	-0.750309	0.256912	-2.92049	0.00349485	0.00704723
WBGene00040778	CBG22156	CBG22156	100.495	-0.750903	0.243567	-3.08294	0.00204964	0.00424074
WBGene00027125	Cbr-ddo-2	CBG04460	1198.62	-0.751008	0.135475	-5.5435	2.96492e-08	9.47186e-08
WBGene00031258	Cbr-saeg-1	CBG09721	1156.78	-0.751075	0.0971891	-7.72798	1.09265e-14	5.38953e-14
WBGene00035764	CBG15572	CBG15572	2057.12	-0.751449	0.0713659	-10.5295	6.31507e-26	6.24986e-25
WBGene00024258	Cbr-ugt-58	CBG00954	1321.24	-0.75152	0.0762341	-9.85805	6.32681e-23	5.2502e-22
WBGene00025570	Cbr-rfip-1	CBG02531	868.453	-0.751908	0.0833956	-9.01616	1.94801e-19	1.31842e-18
WBGene00023700	CBG00286	CBG00286	70.8076	-0.752155	0.266076	-2.82685	0.0047009	0.00931169
WBGene00026588	CBG03806	CBG03806	169.974	-0.752473	0.195103	-3.85679	0.000114884	0.000271846
WBGene00032895	Cbr-lin-10	CBG11848	961.331	-0.75257	0.0869535	-8.65486	4.93528e-18	3.03888e-17
WBGene00025997	CBG03057	CBG03057	82.3852	-0.752793	0.24853	-3.02898	0.00245379	0.00503637
WBGene00024246	Cbr-rhy-1	CBG00938	1379.82	-0.754547	0.180838	-4.17249	3.01286e-05	7.55135e-05
WBGene00038316	Cbr-lgc-54	CBG19032	147.543	-0.754729	0.215861	-3.49637	0.000471641	0.00104754
WBGene00025957	Cbr-mpz-1	CBG03011	909.081	-0.75502	0.112913	-6.68672	2.28225e-11	9.00679e-11
WBGene00041068	Cbr-sma-10	CBG22529	433.993	-0.756406	0.132493	-5.70905	1.13609e-08	3.74184e-08
WBGene00023879	Cbr-ceh-88.1	CBG00500	148.58	-0.757078	0.184735	-4.09818	4.16411e-05	0.000102876
WBGene00036945	Cbr-elt-2	CBG17257	213.052	-0.757602	0.174416	-4.34365	1.40133e-05	3.6131e-05
WBGene00036885	Cbr-erd-2.1	CBG17162	855.765	-0.757933	0.0921166	-8.22797	1.90405e-16	1.05891e-15
WBGene00027089	Cbr-lgc-43	CBG04419	173.594	-0.758158	0.162539	-4.66446	3.09436e-06	8.44442e-06
WBGene00086792	CBG25378	CBG25378	392.49	-0.758698	0.1543	-4.91705	8.78597e-07	2.50716e-06
WBGene00034437	CBG13716	CBG13716	127.611	-0.758857	0.204583	-3.70929	0.000207844	0.000479064
WBGene00027570	CBG05010	CBG05010	96.8297	-0.759154	0.261145	-2.90702	0.00364893	0.00733394
WBGene00033111	Cbr-lgc-26	CBG12109	113.13	-0.75991	0.258191	-2.94321	0.00324826	0.00657435
WBGene00041638	CBG23251	CBG23251	3312.54	-0.760804	0.114998	-6.61578	3.69589e-11	1.44113e-10
WBGene00041368	CBG22917	CBG22917	703.791	-0.760918	0.124539	-6.10989	9.96999e-10	3.52542e-09
WBGene00038352	CBG19074	CBG19074	79.4551	-0.761018	0.251969	-3.02028	0.00252543	0.00517536
WBGene00037735	CBG18288	CBG18288	347.803	-0.761539	0.152996	-4.97752	6.44032e-07	1.85498e-06
WBGene00029061	Cbr-seb-2	CBG06860	169.363	-0.761797	0.180292	-4.22534	2.38576e-05	6.02779e-05
WBGene00042406	CBG24250	CBG24250	148.463	-0.763021	0.183342	-4.16172	3.15854e-05	7.89506e-05
WBGene00025065	CBG01895	CBG01895	624.128	-0.763431	0.10012	-7.62519	2.4368e-14	1.17716e-13
WBGene00034073	Cbr-twk-39	CBG13294	61.8316	-0.763627	0.262198	-2.91241	0.00358654	0.00721325
WBGene00033246	Cbr-cup-4	CBG12273	89.7353	-0.763688	0.245165	-3.115	0.00183947	0.00382644
WBGene00034721	Cbr-cnnm-3	CBG14121	703.349	-0.764058	0.105197	-7.26314	3.78214e-13	1.68656e-12
WBGene00035019	Cbr-ifa-4	CBG14566	1423.38	-0.764349	0.0881437	-8.67162	4.26024e-18	2.63639e-17
WBGene00026603	Cbr-tsp-7	CBG03823	80.0342	-0.765229	0.257846	-2.96778	0.00299957	0.00609905
WBGene00038660	CBG19438	CBG19438	115.013	-0.765305	0.205372	-3.72643	0.000194209	0.000448755
WBGene00034728	Cbr-pccb-1	CBG14130	5917.78	-0.766143	0.0746907	-10.2575	1.09449e-24	1.00871e-23
WBGene00027966	Cbr-txt-14	CBG05533	1248.28	-0.767074	0.100328	-7.64563	2.07919e-14	1.00915e-13
WBGene00036902	Cbr-ugt-46	CBG17190	823.601	-0.767408	0.135279	-5.6728	1.40481e-08	4.59177e-08
WBGene00088981	CBG27567	CBG27567	117.884	-0.76772	0.205078	-3.74355	0.000181441	0.000420618
WBGene00042706	CBG24638	CBG24638	188.953	-0.768302	0.176837	-4.34469	1.3947e-05	3.597e-05
WBGene00029430	Cbr-mct-3	CBG07361	829.856	-0.769133	0.087791	-8.76095	1.93619e-18	1.2244e-17
WBGene00029150	CBG06970	CBG06970	506.119	-0.769742	0.118257	-6.50908	7.56111e-11	2.88664e-10
WBGene00024910	CBG01718	CBG01718	542.698	-0.770156	0.12547	-6.13816	8.34848e-10	2.96851e-09
WBGene00025592	CBG02562	CBG02562	312.35	-0.770411	0.142295	-5.41418	6.15711e-08	1.91505e-07
WBGene00026866	Cbr-ife-4	CBG04131	180.769	-0.77045	0.173434	-4.44234	8.89874e-06	2.33244e-05
WBGene00038226	CBG18927	CBG18927	33378	-0.771706	0.126282	-6.11096	9.90342e-10	3.50255e-09
WBGene00037544	Cbr-ugt-62	CBG18047	1034.18	-0.771886	0.135918	-5.67907	1.35427e-08	4.43991e-08
WBGene00030127	Cbr-madf-9	CBG08311	338.792	-0.771895	0.138761	-5.56275	2.65555e-08	8.51296e-08
WBGene00034148	Cbr-lec-2	CBG13371	7703.24	-0.772047	0.147871	-5.22109	1.77869e-07	5.34705e-07
WBGene00025770	Cbr-pqn-32	CBG02785	395.954	-0.772056	0.166228	-4.64456	3.40797e-06	9.27154e-06
WBGene00089065	CBG27651	CBG27651	186.988	-0.772122	0.183191	-4.21485	2.49944e-05	6.3038e-05
WBGene00039503	CBG20540	CBG20540	15930.8	-0.772944	0.126623	-6.10431	1.03247e-09	3.64596e-09
WBGene00036337	CBG16381	CBG16381	167.762	-0.773501	0.209313	-3.69543	0.000219516	0.000504146
WBGene00024514	Cbr-nhr-184	CBG01250	134.528	-0.773519	0.187974	-4.11503	3.87123e-05	9.58967e-05
WBGene00271612	CBG30972	CBG30972	898.831	-0.773542	0.17798	-4.34623	1.38499e-05	3.57445e-05
WBGene00029208	CBG07033	CBG07033	283.938	-0.773685	0.161105	-4.80237	1.568e-06	4.39443e-06
WBGene00035124	Cbr-octr-1	CBG14708	71.1459	-0.773719	0.249476	-3.10137	0.00192626	0.00399709
WBGene00088013	CBG26599	CBG26599	146.543	-0.773936	0.247142	-3.13154	0.00173892	0.00362829
WBGene00030940	CBG09341	CBG09341	85.1323	-0.774033	0.267898	-2.88928	0.00386127	0.00773633
WBGene00032215	CBG11004	CBG11004	2730.46	-0.774968	0.0768022	-10.0904	6.08952e-24	5.38679e-23
WBGene00036600	Cbr-adt-2	CBG16735	919.899	-0.775083	0.10673	-7.26212	3.8106e-13	1.69679e-12
WBGene00035895	CBG15750	CBG15750	97.1285	-0.775545	0.222727	-3.48205	0.000497591	0.00110214
WBGene00031390	CBG09876	CBG09876	259.627	-0.775879	0.143233	-5.41688	6.06481e-08	1.88825e-07
WBGene00034774	Cbr-acp-1	CBG14199	301.079	-0.776801	0.170078	-4.56731	4.94023e-06	1.3278e-05
WBGene00037257	Cbr-atic-1	CBG17698	866.294	-0.777608	0.0871268	-8.92501	4.45654e-19	2.93459e-18
WBGene00271573	CBG30937	CBG30937	178.713	-0.777813	0.174626	-4.45418	8.42144e-06	2.2136e-05
WBGene00027071	CBG04389	CBG04389	170.74	-0.778541	0.187525	-4.15166	3.30071e-05	8.22932e-05
WBGene00033349	Cbr-tsp-15	CBG12393	179.247	-0.77907	0.178419	-4.36651	1.26245e-05	3.26961e-05
WBGene00025817	CBG02845	CBG02845	433.303	-0.77908	0.126192	-6.17378	6.66752e-10	2.38686e-09
WBGene00026991	Cbr-ttr-41	CBG04281	2496.04	-0.779482	0.065373	-11.9236	8.91549e-33	1.31089e-31
WBGene00030858	CBG09231	CBG09231	113.11	-0.780126	0.201996	-3.86209	0.000112423	0.000266226
WBGene00036144	Cbr-gpx-5	CBG16081	1295.2	-0.78107	0.0909789	-8.58518	9.06974e-18	5.48603e-17
WBGene00035055	CBG14622	CBG14622	104.549	-0.781337	0.219454	-3.56037	0.000370337	0.000832033
WBGene00025863	CBG02898	CBG02898	148.62	-0.781723	0.184955	-4.22655	2.37303e-05	5.99807e-05
WBGene00039446	CBG20471	CBG20471	72.0273	-0.781893	0.258493	-3.02482	0.00248781	0.00510166
WBGene00270573	CBG30421	CBG30421	206.921	-0.782221	0.185608	-4.21437	2.50479e-05	6.31645e-05
WBGene00023855	CBG00474	CBG00474	190.958	-0.782473	0.16497	-4.74313	2.10442e-06	5.82456e-06
WBGene00031500	CBG10012	CBG10012	127.47	-0.783236	0.18914	-4.14104	3.45736e-05	8.60712e-05
WBGene00041131	CBG22607	CBG22607	389.778	-0.783877	0.122713	-6.38787	1.68209e-10	6.26534e-10
WBGene00027691	Cbr-dnj-24	CBG05175	447.277	-0.784399	0.115992	-6.76255	1.35587e-11	5.44613e-11
WBGene00032247	CBG11059	CBG11059	169.544	-0.784683	0.184103	-4.26219	2.02432e-05	5.16039e-05
WBGene00025431	CBG02365	CBG02365	77.2969	-0.785022	0.249367	-3.14806	0.00164359	0.00344298
WBGene00030322	CBG08557	CBG08557	130.348	-0.785204	0.227995	-3.44396	0.000573271	0.00126236
WBGene00025848	Cbr-twk-5	CBG02879	234.051	-0.787372	0.156227	-5.03991	4.65759e-07	1.35501e-06
WBGene00036172	CBG16135	CBG16135	174.201	-0.787447	0.189119	-4.16377	3.13036e-05	7.82885e-05
WBGene00038221	Cbr-bcl-11	CBG18919	661.748	-0.788204	0.12145	-6.48992	8.58795e-11	3.2625e-10
WBGene00029964	CBG08101	CBG08101	113.66	-0.788836	0.216703	-3.64016	0.000272465	0.000620586
WBGene00041464	Cbr-lonp-2	CBG23035	159.457	-0.789172	0.224118	-3.52123	0.000429545	0.000959112
WBGene00030195	CBG08397	CBG08397	128.484	-0.789263	0.207016	-3.81257	0.000137528	0.000322701
WBGene00086793	CBG25379	CBG25379	78.471	-0.78955	0.254401	-3.10356	0.00191208	0.00397077
WBGene00035094	Cbr-syx-3	CBG14670	248.798	-0.789867	0.165045	-4.78576	1.70342e-06	4.75166e-06
WBGene00035132	Cbr-egl-13	CBG14721	196.911	-0.790036	0.162713	-4.8554	1.20146e-06	3.39806e-06
WBGene00023602	CBG00126	CBG00126	288.614	-0.79005	0.148344	-5.32581	1.00505e-07	3.08607e-07
WBGene00026313	Cbr-gon-1	CBG03449	659.658	-0.790667	0.141336	-5.59425	2.21581e-08	7.14412e-08
WBGene00032354	Cbr-malt-1	CBG11191	129.871	-0.79116	0.190395	-4.15536	3.24771e-05	8.10591e-05
WBGene00037754	CBG18308	CBG18308	688.971	-0.791316	0.0969464	-8.16241	3.28412e-16	1.79458e-15
WBGene00027988	CBG05566	CBG05566	278.061	-0.793543	0.179415	-4.42295	9.73602e-06	2.54217e-05
WBGene00030918	CBG09315	CBG09315	222.948	-0.794251	0.215883	-3.67908	0.000234077	0.000536123
WBGene00037247	Cbr-ric-3	CBG17683	210.46	-0.794278	0.159186	-4.98961	6.05013e-07	1.74504e-06
WBGene00028141	Cbr-adah-1	CBG05749	2988.72	-0.794314	0.0718499	-11.0552	2.06908e-28	2.38751e-27
WBGene00036176	CBG16141	CBG16141	177.852	-0.79448	0.166648	-4.76742	1.86598e-06	5.17855e-06
WBGene00035003	CBG14543	CBG14543	472.333	-0.795367	0.119605	-6.64995	2.93195e-11	1.14923e-10
WBGene00031294	Cbr-unc-93	CBG09771	80.2488	-0.795847	0.250431	-3.17791	0.00148343	0.00312374
WBGene00038439	CBG19173	CBG19173	237.954	-0.796698	0.168675	-4.72327	2.3208e-06	6.40426e-06
WBGene00040926	CBG22336	CBG22336	255.657	-0.796727	0.182109	-4.375	1.21434e-05	3.14678e-05
WBGene00028154	Cbr-deb-1	CBG05763	2562.33	-0.798149	0.0872713	-9.14561	5.92956e-20	4.12793e-19
WBGene00035744	CBG15510	CBG15510	111.744	-0.799238	0.234028	-3.41513	0.000637505	0.00139698
WBGene00033350	Cbr-madd-4	CBG12394	281.936	-0.799286	0.15372	-5.19964	1.99677e-07	5.97352e-07
WBGene00031071	Cbr-dhrs-4	CBG09503	529.734	-0.799299	0.105827	-7.55286	4.25798e-14	2.0226e-13
WBGene00034956	Cbr-dgk-2	CBG14478	417.124	-0.79952	0.114012	-7.01262	2.33902e-12	9.87333e-12
WBGene00042592	Cbr-stn-1	CBG24496	216.04	-0.799766	0.167412	-4.77724	1.77718e-06	4.94322e-06
WBGene00023820	CBG00431	CBG00431	65.1739	-0.800586	0.267432	-2.9936	0.00275707	0.00562949
WBGene00027088	Cbr-efn-2	CBG04418	101.534	-0.801114	0.232975	-3.43862	0.00058468	0.00128595
WBGene00036007	CBG15899	CBG15899	170.01	-0.801457	0.205794	-3.89447	9.84141e-05	0.000234583
WBGene00035897	Cbr-unc-25	CBG15755	391.235	-0.801784	0.123879	-6.47234	9.64956e-11	3.6523e-10
WBGene00028363	Cbr-ard-1	CBG06017	3656.56	-0.801867	0.0854747	-9.38134	6.51407e-21	4.81193e-20
WBGene00025429	Cbr-pmt-1	CBG02363	3155.23	-0.801885	0.0780008	-10.2805	8.62987e-25	7.99733e-24
WBGene00040055	Cbr-myo-6	CBG21212	297.59	-0.802038	0.159066	-5.04216	4.60297e-07	1.33954e-06
WBGene00034743	CBG14148	CBG14148	85.134	-0.802105	0.247572	-3.23988	0.0011958	0.00254121
WBGene00040529	CBG21848	CBG21848	185.295	-0.802735	0.160177	-5.01154	5.39975e-07	1.56306e-06
WBGene00042325	CBG24148	CBG24148	253.286	-0.80297	0.201801	-3.97901	6.92027e-05	0.000167654
WBGene00039406	CBG20422	CBG20422	1182.77	-0.803558	0.0882662	-9.10381	8.72192e-20	6.01526e-19
WBGene00271001	Cbr-txt-9.1	CBG30055	126.452	-0.804002	0.226441	-3.5506	0.000384356	0.000861436
WBGene00029393	CBG07306	CBG07306	96.7308	-0.804981	0.256859	-3.13395	0.00172473	0.00360194
WBGene00271218	CBG30488	CBG30488	421.246	-0.806533	0.113009	-7.1369	9.5457e-13	4.14282e-12
WBGene00027104	CBG04436	CBG04436	285.373	-0.807493	0.142206	-5.67835	1.36002e-08	4.4564e-08
WBGene00042083	CBG23825	CBG23825	571.562	-0.808111	0.108008	-7.48198	7.3213e-14	3.42148e-13
WBGene00035903	CBG15761	CBG15761	386.851	-0.808158	0.130435	-6.19586	5.79666e-10	2.0852e-09
WBGene00034323	Cbr-nhr-92	CBG13575	128.319	-0.808223	0.23979	-3.37055	0.000750182	0.00162999
WBGene00035775	CBG15585	CBG15585	383.445	-0.808755	0.130991	-6.17415	6.6522e-10	2.38184e-09
WBGene00303120	CBG31193	CBG31193	89.1314	-0.808783	0.261308	-3.09514	0.00196723	0.00407799
WBGene00026399	CBG03556	CBG03556	122.527	-0.809424	0.237095	-3.41392	0.000640353	0.00140256
WBGene00027243	Cbr-clec-57	CBG04604	274.687	-0.810137	0.135216	-5.99143	2.08001e-09	7.19945e-09
WBGene00040779	Cbr-cpx-1	CBG22157	325.353	-0.811034	0.15565	-5.21062	1.88206e-07	5.63948e-07
WBGene00024249	CBG00944	CBG00944	53.9249	-0.812291	0.288839	-2.81227	0.00491938	0.00972052
WBGene00027098	CBG04430	CBG04430	904.156	-0.813384	0.0864729	-9.40623	5.1425e-21	3.82472e-20
WBGene00028577	Cbr-oac-59	CBG06274	587.788	-0.813573	0.115623	-7.03642	1.97247e-12	8.37767e-12
WBGene00040258	CBG21510	CBG21510	602.887	-0.814735	0.104246	-7.81553	5.47307e-15	2.75321e-14
WBGene00042155	CBG23918	CBG23918	1304.15	-0.814959	0.169364	-4.81188	1.49517e-06	4.19699e-06
WBGene00026056	CBG03133	CBG03133	111.436	-0.815045	0.207456	-3.92876	8.5385e-05	0.000204953
WBGene00025103	CBG01939	CBG01939	425.331	-0.815186	0.148804	-5.47827	4.29496e-08	1.35431e-07
WBGene00037082	CBG17472	CBG17472	225.958	-0.815454	0.151898	-5.36845	7.94172e-08	2.45362e-07
WBGene00038535	Cbr-haao-1	CBG19288	975.829	-0.815501	0.0815437	-10.0008	1.51192e-23	1.30074e-22
WBGene00029417	Cbr-elt-3	CBG07341	293.084	-0.816453	0.148893	-5.4835	4.16998e-08	1.3158e-07
WBGene00033184	Cbr-tiam-1	CBG12200	132.853	-0.816538	0.186383	-4.38096	1.18155e-05	3.06696e-05
WBGene00040912	Cbr-txt-19	CBG22317	280.227	-0.816667	0.13589	-6.00978	1.85778e-09	6.45686e-09
WBGene00026175	Cbr-spv-1	CBG03288	319.701	-0.816812	0.161576	-5.05527	4.29774e-07	1.25347e-06
WBGene00088880	CBG27466	CBG27466	74.397	-0.816871	0.265669	-3.07477	0.00210665	0.00435333
WBGene00024694	CBG01454	CBG01454	509.191	-0.81716	0.108208	-7.55178	4.29355e-14	2.03844e-13
WBGene00029977	CBG08117	CBG08117	181.386	-0.817292	0.188061	-4.3459	1.38707e-05	3.57928e-05
WBGene00028234	Cbr-valv-1	CBG05866	104.796	-0.817742	0.22524	-3.63054	0.000282826	0.00064292
WBGene00036659	Cbr-vha-11	CBG16826	8632.35	-0.81824	0.0611351	-13.3841	7.48702e-41	1.66251e-39
WBGene00035978	Cbr-dhhc-2	CBG15860	180.262	-0.818369	0.180991	-4.52161	6.13721e-06	1.63738e-05
WBGene00024102	Cbr-magu-2	CBG00761	345.342	-0.818655	0.133961	-6.11112	9.89339e-10	3.49968e-09
WBGene00026762	Cbr-pgp-2	CBG04013	2516.07	-0.818762	0.0780977	-10.4838	1.02519e-25	1.00121e-24
WBGene00087849	CBG26435	CBG26435	191.777	-0.819494	0.171876	-4.76794	1.86122e-06	5.16812e-06
WBGene00028144	Cbr-nhr-105	CBG05753	271.587	-0.819559	0.145955	-5.61516	1.96383e-08	6.35275e-08
WBGene00029056	Cbr-rpn-6.2	CBG06851	374.51	-0.819607	0.144454	-5.67385	1.39627e-08	4.56627e-08
WBGene00037110	Cbr-apt-9	CBG17505	60.7643	-0.819917	0.27674	-2.96277	0.00304888	0.00619182
WBGene00270589	CBG30437	CBG30437	467.09	-0.819954	0.115613	-7.0922	1.31993e-12	5.67387e-12
WBGene00030207	Cbr-abhd-14	CBG08413	178.141	-0.820821	0.167039	-4.91396	8.92545e-07	2.54618e-06
WBGene00026082	CBG03164	CBG03164	71.7127	-0.821443	0.268198	-3.06282	0.00219261	0.00452136
WBGene00033042	Cbr-smp-2	CBG12028	574.65	-0.821519	0.116331	-7.06191	1.64235e-12	7.02068e-12
WBGene00029501	CBG07451	CBG07451	55.7591	-0.822045	0.292855	-2.80701	0.00500042	0.00987012
WBGene00036568	CBG16692	CBG16692	239.613	-0.824428	0.171489	-4.80748	1.52843e-06	4.28678e-06
WBGene00032026	CBG10738	CBG10738	147.259	-0.824795	0.196501	-4.19742	2.69974e-05	6.79324e-05
WBGene00025054	CBG01882	CBG01882	752.322	-0.82528	0.107989	-7.64222	2.13502e-14	1.03489e-13
WBGene00027979	Cbr-acs-12	CBG05551	463.497	-0.825476	0.144026	-5.73143	9.95865e-09	3.29349e-08
WBGene00041041	CBG22499	CBG22499	322.809	-0.825903	0.151267	-5.45989	4.76428e-08	1.49592e-07
WBGene00031158	Cbr-ugt-33	CBG09597	197.621	-0.826559	0.186789	-4.4251	9.63972e-06	2.51809e-05
WBGene00034817	Cbr-snet-1	CBG14256	315.672	-0.827033	0.132274	-6.25242	4.04133e-10	1.46602e-09
WBGene00040450	Cbr-nhr-11	CBG21756	79.625	-0.827665	0.246383	-3.35927	0.000781495	0.00169544
WBGene00037208	Cbr-zipt-2.1	CBG17638	674.979	-0.828397	0.129256	-6.40898	1.46499e-10	5.471e-10
WBGene00088028	CBG26614	CBG26614	300.288	-0.829039	0.19562	-4.238	2.25523e-05	5.71831e-05
WBGene00036628	Cbr-mec-7	CBG16786	339.566	-0.829353	0.150342	-5.51644	3.45932e-08	1.09924e-07
WBGene00029720	Cbr-sir-2.2	CBG07776	364.12	-0.830306	0.135921	-6.10875	1.00411e-09	3.5499e-09
WBGene00028512	Cbr-unc-22	CBG06205	3203.3	-0.830813	0.264906	-3.13626	0.0017112	0.00357613
WBGene00036563	CBG16685	CBG16685	75.096	-0.831036	0.242434	-3.42788	0.000608303	0.00133552
WBGene00040471	Cbr-nrfl-1	CBG21779	3394.86	-0.831232	0.0694852	-11.9627	5.57097e-33	8.23711e-32
WBGene00027936	CBG05496	CBG05496	163.212	-0.831738	0.209962	-3.96138	7.45181e-05	0.000179896
WBGene00029624	Cbr-slc-25A18.1	CBG07647	1147.47	-0.832912	0.0854883	-9.74299	1.97654e-22	1.59512e-21
WBGene00035023	Cbr-tyra-3	CBG14571	126.389	-0.832922	0.196176	-4.24579	2.17821e-05	5.5306e-05
WBGene00025315	CBG02231	CBG02231	144.465	-0.834553	0.185894	-4.48941	7.14217e-06	1.8897e-05
WBGene00036141	CBG16077	CBG16077	71.4073	-0.835483	0.280306	-2.98061	0.00287671	0.00585891
WBGene00034010	CBG13219	CBG13219	912.566	-0.835629	0.171286	-4.87855	1.0687e-06	3.0328e-06
WBGene00038405	Cbr-unc-23	CBG19136	851.58	-0.835654	0.10429	-8.01277	1.1215e-15	5.9219e-15
WBGene00038838	Cbr-let-756	CBG19663	135.834	-0.83568	0.236145	-3.53884	0.000401886	0.000899417
WBGene00029857	Cbr-mxt-1	CBG07980	501.454	-0.835726	0.135269	-6.17826	6.4811e-10	2.32373e-09
WBGene00027642	CBG05111	CBG05111	142.265	-0.83578	0.24073	-3.47186	0.000516862	0.00114304
WBGene00031489	Cbr-vha-1	CBG10001	5997.86	-0.836081	0.0498394	-16.7755	3.68732e-63	2.24357e-61
WBGene00038974	Cbr-kin-1	CBG19814	1790.8	-0.837712	0.0707443	-11.8414	2.38396e-32	3.445e-31
WBGene00034977	CBG14510	CBG14510	178.13	-0.838563	0.172527	-4.86048	1.17102e-06	3.31401e-06
WBGene00032787	CBG11703	CBG11703	211.019	-0.838742	0.194363	-4.31534	1.59358e-05	4.09552e-05
WBGene00037793	CBG18350	CBG18350	645.32	-0.838998	0.118536	-7.07798	1.46271e-12	6.27309e-12
WBGene00040718	CBG22088	CBG22088	190.058	-0.83975	0.175185	-4.79351	1.63887e-06	4.57919e-06
WBGene00036882	CBG17159	CBG17159	294.572	-0.839984	0.162147	-5.18038	2.21434e-07	6.60197e-07
WBGene00038259	Cbr-lipl-4	CBG18966	143.279	-0.840424	0.201744	-4.1658	3.10266e-05	7.76379e-05
WBGene00031101	CBG09535	CBG09535	237.495	-0.840437	0.160872	-5.22427	1.74842e-07	5.25863e-07
WBGene00042606	CBG24511	CBG24511	227.691	-0.840476	0.174619	-4.8132	1.48533e-06	4.17097e-06
WBGene00031281	Cbr-pitp-1	CBG09751	926.753	-0.841202	0.11405	-7.37573	1.6345e-13	7.47797e-13
WBGene00029096	CBG06905	CBG06905	273.443	-0.841735	0.221115	-3.80677	0.000140794	0.000329862
WBGene00030447	CBG08700	CBG08700	338.192	-0.841906	0.148142	-5.68312	1.3226e-08	4.33915e-08
WBGene00036028	CBG15924	CBG15924	235.406	-0.842193	0.18535	-4.54379	5.52504e-06	1.47854e-05
WBGene00039963	CBG21099	CBG21099	1021.27	-0.842605	0.11403	-7.38933	1.47569e-13	6.77469e-13
WBGene00034830	Cbr-nlp-1	CBG14276	104.64	-0.842777	0.214389	-3.93106	8.45733e-05	0.000203215
WBGene00034598	CBG13918	CBG13918	182.761	-0.842783	0.164356	-5.12778	2.93186e-07	8.67412e-07
WBGene00035102	Cbr-scav-1	CBG14680	1348.29	-0.842843	0.074172	-11.3634	6.3644e-30	8.04664e-29
WBGene00030084	Cbr-jph-1	CBG08257	798.115	-0.842861	0.108553	-7.76454	8.19447e-15	4.07236e-14
WBGene00024945	Cbr-afmd-2	CBG01758	211.53	-0.842961	0.168152	-5.01309	5.35615e-07	1.55116e-06
WBGene00038909	CBG19739	CBG19739	238.327	-0.843836	0.151482	-5.57054	2.53949e-08	8.15218e-08
WBGene00023569	Cbr-alh-13	CBG00074	446.878	-0.844212	0.142346	-5.9307	3.01653e-09	1.03251e-08
WBGene00027398	Cbr-nhr-53	CBG04789	169.438	-0.844354	0.178549	-4.72897	2.25661e-06	6.23458e-06
WBGene00033217	CBG12237	CBG12237	162.534	-0.845025	0.190798	-4.4289	9.47169e-06	2.47525e-05
WBGene00035142	CBG14733	CBG14733	388.938	-0.845236	0.143623	-5.88511	3.9779e-09	1.34934e-08
WBGene00024077	Cbr-ltd-1	CBG00733	286.779	-0.845503	0.145567	-5.80834	6.30946e-09	2.11501e-08
WBGene00038906	Cbr-cyn-5	CBG19736	6860.25	-0.845762	0.0990813	-8.53604	1.38904e-17	8.32031e-17
WBGene00030878	CBG09262	CBG09262	115.056	-0.846305	0.216746	-3.9046	9.43828e-05	0.000225497
WBGene00034910	Cbr-paf-2	CBG14389	344.051	-0.846515	0.15128	-5.59568	2.19756e-08	7.08653e-08
WBGene00033610	CBG12696	CBG12696	86.8916	-0.846943	0.269818	-3.13894	0.00169559	0.00354508
WBGene00033938	CBG13117	CBG13117	677.636	-0.847827	0.104524	-8.1113	5.00797e-16	2.70617e-15
WBGene00032578	Cbr-ttr-21	CBG11466	224.836	-0.848254	0.157686	-5.37937	7.47456e-08	2.3147e-07
WBGene00031355	CBG09839	CBG09839	122.703	-0.849003	0.225393	-3.76677	0.000165374	0.000384674
WBGene00028236	Cbr-tes-1	CBG05868	205.453	-0.849023	0.166532	-5.09826	3.42796e-07	1.00918e-06
WBGene00025292	CBG02206	CBG02206	844.277	-0.849267	0.101114	-8.39913	4.49817e-17	2.60334e-16
WBGene00038355	CBG19078	CBG19078	429.475	-0.849604	0.119054	-7.1363	9.58787e-13	4.15917e-12
WBGene00036248	Cbr-mct-6	CBG16244	4100.53	-0.849667	0.0537425	-15.81	2.65552e-56	1.23106e-54
WBGene00028045	CBG05638	CBG05638	811.066	-0.850068	0.086857	-9.78698	1.28066e-22	1.04446e-21
WBGene00025234	Cbr-trpp-12	CBG02113	229.163	-0.850495	0.149081	-5.70491	1.16407e-08	3.83061e-08
WBGene00035659	Cbr-pgrn-1	CBG15362	1487.3	-0.8506	0.0822443	-10.3424	4.53207e-25	4.26831e-24
WBGene00035862	Cbr-ads-1	CBG15716	4475.22	-0.850738	0.0623994	-13.6338	2.52235e-42	6.08857e-41
WBGene00271624	CBG30984	CBG30984	222.105	-0.851147	0.178402	-4.77096	1.83349e-06	5.09451e-06
WBGene00039043	CBG19910	CBG19910	337.222	-0.851411	0.127682	-6.66819	2.58972e-11	1.01876e-10
WBGene00036783	CBG17003	CBG17003	571.575	-0.851605	0.181642	-4.68838	2.75372e-06	7.55161e-06
WBGene00035044	Cbr-ets-5	CBG14604	118.059	-0.852269	0.221057	-3.85543	0.000115527	0.000273192
WBGene00089240	CBG27826	CBG27826	72.4528	-0.852311	0.255625	-3.33423	0.000855369	0.00184877
WBGene00033374	CBG12421	CBG12421	199.016	-0.852812	0.16305	-5.23036	1.69177e-07	5.09654e-07
WBGene00028964	CBG06728	CBG06728	749.085	-0.85285	0.0981296	-8.69106	3.59081e-18	2.23033e-17
WBGene00035618	Cbr-aldo-1	CBG15316	3242.86	-0.852986	0.12055	-7.07579	1.48599e-12	6.36554e-12
WBGene00087595	CBG26181	CBG26181	149.329	-0.853339	0.193412	-4.41204	1.02403e-05	2.6682e-05
WBGene00035867	CBG15722	CBG15722	79.746	-0.853462	0.257839	-3.31006	0.000932752	0.00200664
WBGene00088871	Cbr-serp-1.1	CBG27457	2181.19	-0.853485	0.116588	-7.32055	2.46963e-13	1.11444e-12
WBGene00034129	Cbr-nrf-6	CBG13350	2464	-0.853519	0.0672952	-12.6832	7.32651e-37	1.31956e-35
WBGene00035282	Cbr-tns-1	CBG14907	1132.59	-0.853611	0.09889	-8.63193	6.03279e-18	3.6901e-17
WBGene00025112	Cbr-pssy-1	CBG01950	838.742	-0.853612	0.108734	-7.85049	4.14411e-15	2.10298e-14
WBGene00025619	Cbr-daf-37	CBG02594	65.9512	-0.85473	0.27802	-3.07434	0.00210967	0.00435762
WBGene00026558	CBG03766	CBG03766	395.518	-0.854887	0.115596	-7.39548	1.40898e-13	6.47982e-13
WBGene00034801	Cbr-ckc-1	CBG14237	2223.44	-0.855117	0.112699	-7.58759	3.25912e-14	1.55773e-13
WBGene00032108	Cbr-dop-3	CBG10841	62.1286	-0.855602	0.2796	-3.0601	0.00221266	0.00455916
WBGene00030023	Cbr-ife-2.1	CBG08171	135.854	-0.856031	0.197799	-4.32779	1.50615e-05	3.87635e-05
WBGene00025998	CBG03058	CBG03058	181.259	-0.857372	0.195535	-4.38475	1.16121e-05	3.01542e-05
WBGene00041580	Cbr-grl-7	CBG23176	289.435	-0.857415	0.245516	-3.49229	0.000478896	0.00106225
WBGene00025977	Cbr-gbh-1	CBG03032	355.124	-0.857909	0.121188	-7.07915	1.45043e-12	6.22185e-12
WBGene00032605	CBG11495	CBG11495	388.701	-0.858243	0.128117	-6.69892	2.09962e-11	8.30554e-11
WBGene00034689	Cbr-vha-15	CBG14055	1507.05	-0.859916	0.0741633	-11.5949	4.37377e-31	5.90523e-30
WBGene00036322	Cbr-twf-2	CBG16364	751.885	-0.859993	0.113053	-7.607	2.8053e-14	1.34883e-13
WBGene00038635	CBG19409	CBG19409	93.1754	-0.860184	0.231331	-3.71842	0.000200476	0.000462601
WBGene00041821	Cbr-fipr-1.1	CBG23467	504.661	-0.860428	0.165054	-5.213	1.85807e-07	5.57299e-07
WBGene00034765	CBG14189	CBG14189	375.379	-0.860511	0.135172	-6.36602	1.9399e-10	7.19229e-10
WBGene00040427	CBG21726	CBG21726	81.564	-0.861379	0.269024	-3.20187	0.00136537	0.00288525
WBGene00034914	Cbr-cst-1	CBG14395	294.224	-0.861773	0.13164	-6.54646	5.89178e-11	2.26806e-10
WBGene00023858	CBG00478	CBG00478	254.045	-0.86181	0.165669	-5.20201	1.97145e-07	5.89969e-07
WBGene00041870	CBG23534	CBG23534	68.7062	-0.861879	0.26982	-3.19427	0.00140184	0.00296003
WBGene00037681	CBG18226	CBG18226	518.386	-0.862631	0.13219	-6.52568	6.76933e-11	2.59454e-10
WBGene00029240	Cbr-mlt-8	CBG07073	285.629	-0.863358	0.222343	-3.88299	0.000103178	0.000245434
WBGene00037604	Cbr-mig-39	CBG18126	146.856	-0.863819	0.200053	-4.31795	1.57487e-05	4.04981e-05
WBGene00033916	Cbr-maoc-1	CBG13089	696.524	-0.865067	0.0960619	-9.00531	2.15064e-19	1.4529e-18
WBGene00041751	CBG23386	CBG23386	115.872	-0.865216	0.224021	-3.86221	0.000112367	0.000266126
WBGene00037147	Cbr-dgn-1	CBG17551	631.237	-0.865903	0.119683	-7.23495	4.65698e-13	2.06028e-12
WBGene00026103	CBG03194	CBG03194	204.524	-0.86614	0.168544	-5.13895	2.76284e-07	8.19111e-07
WBGene00031613	Cbr-saeg-2	CBG10150	164.777	-0.866236	0.178673	-4.84817	1.24605e-06	3.51936e-06
WBGene00038584	Cbr-ztf-9	CBG19343	166.271	-0.86639	0.194115	-4.46328	8.07153e-06	2.12616e-05
WBGene00036685	CBG16864	CBG16864	783.69	-0.866537	0.154931	-5.59306	2.23108e-08	7.19211e-08
WBGene00026718	Cbr-ugt-25	CBG03962	560.351	-0.866871	0.11184	-7.75101	9.11656e-15	4.51967e-14
WBGene00029937	Cbr-nlf-1	CBG08072	65.0312	-0.866877	0.283934	-3.0531	0.00226491	0.00466214
WBGene00042058	Cbr-cor-1	CBG23796	608.44	-0.867484	0.144166	-6.01725	1.77401e-09	6.17731e-09
WBGene00036549	CBG16669	CBG16669	73.0798	-0.86838	0.264676	-3.28092	0.00103468	0.00221408
WBGene00038121	CBG18761	CBG18761	1333.86	-0.868816	0.134338	-6.46741	9.96999e-11	3.76972e-10
WBGene00036178	Cbr-fln-2	CBG16145	2053.58	-0.868827	0.139857	-6.21224	5.22344e-10	1.88376e-09
WBGene00039036	CBG19900	CBG19900	197.926	-0.869348	0.178622	-4.86696	1.13325e-06	3.21007e-06
WBGene00037553	Cbr-ndg-4	CBG18058	2081.46	-0.869545	0.0747076	-11.6393	2.60112e-31	3.55602e-30
WBGene00025418	Cbr-ampd-1	CBG02349	4075.59	-0.869771	0.0733853	-11.8521	2.09806e-32	3.03899e-31
WBGene00026317	CBG03453	CBG03453	60.4159	-0.869859	0.301733	-2.88288	0.00394063	0.00788169
WBGene00024228	CBG00915	CBG00915	172.79	-0.870303	0.170123	-5.11572	3.1254e-07	9.23049e-07
WBGene00036076	Cbr-mrp-3	CBG15993	375.569	-0.870359	0.121224	-7.17977	6.98292e-13	3.05928e-12
WBGene00028882	CBG06637	CBG06637	355.981	-0.870536	0.152829	-5.69614	1.22549e-08	4.02769e-08
WBGene00031052	Cbr-far-3	CBG09481	83.1345	-0.870747	0.304395	-2.86059	0.00422859	0.00843095
WBGene00026287	Cbr-ttr-39	CBG03419	60.8467	-0.871459	0.306786	-2.84061	0.0045028	0.00893556
WBGene00035071	CBG14643	CBG14643	87.9522	-0.872446	0.25124	-3.47256	0.000515514	0.0011402
WBGene00041545	Cbr-cyp-29A2	CBG23137	256.543	-0.872542	0.156532	-5.57419	2.4868e-08	7.98582e-08
WBGene00038170	CBG18841	CBG18841	213.23	-0.872792	0.180349	-4.83946	1.30193e-06	3.671e-06
WBGene00038489	CBG19233	CBG19233	182.701	-0.872895	0.180511	-4.83567	1.32695e-06	3.73929e-06
WBGene00027093	Cbr-epi-1	CBG04423	2882.31	-0.872938	0.14077	-6.20117	5.60436e-10	2.01681e-09
WBGene00031042	Cbr-pqn-22	CBG09470	3098.36	-0.874239	0.148374	-5.89213	3.81244e-09	1.29446e-08
WBGene00033243	Cbr-sup-18	CBG12270	65.0334	-0.874473	0.262708	-3.32869	0.000872566	0.00188418
WBGene00028210	CBG05834	CBG05834	796.991	-0.874774	0.0934769	-9.35818	8.11207e-21	5.94724e-20
WBGene00032205	Cbr-bar-1	CBG10985	218.522	-0.875084	0.154228	-5.67396	1.39531e-08	4.56395e-08
WBGene00026120	Cbr-cutl-15	CBG03218	88.4564	-0.876319	0.224565	-3.9023	9.52818e-05	0.000227381
WBGene00030489	Cbr-catp-1	CBG08751	503.317	-0.876351	0.133268	-6.57587	4.83711e-11	1.87258e-10
WBGene00031299	Cbr-hmit-1.3	CBG09776	1141.19	-0.876385	0.0990503	-8.84787	8.92024e-19	5.77117e-18
WBGene00029578	CBG07584	CBG07584	187.325	-0.876633	0.174569	-5.0217	5.12163e-07	1.48604e-06
WBGene00036091	Cbr-acox-1.6	CBG16008	276.746	-0.876929	0.140627	-6.23585	4.49333e-10	1.62648e-09
WBGene00035912	Cbr-bckd-1A	CBG15770	1964.54	-0.877709	0.064453	-13.6178	3.13796e-42	7.52824e-41
WBGene00025728	CBG02727	CBG02727	70.5783	-0.878296	0.278145	-3.15769	0.00159027	0.0033377
WBGene00035104	CBG14682	CBG14682	268.917	-0.87847	0.151371	-5.80341	6.49813e-09	2.17589e-08
WBGene00032945	Cbr-glb-18	CBG11915	107.107	-0.879025	0.220377	-3.98873	6.64292e-05	0.000161168
WBGene00023819	Cbr-nas-6	CBG00430	52.1145	-0.87925	0.299377	-2.93693	0.00331475	0.00670087
WBGene00029273	CBG07113	CBG07113	84.2186	-0.879624	0.23419	-3.75603	0.00017263	0.000400796
WBGene00030555	CBG08831	CBG08831	128.578	-0.879627	0.197069	-4.46356	8.06093e-06	2.12367e-05
WBGene00036883	Cbr-unc-115	CBG17160	1489.58	-0.880188	0.0893573	-9.85021	6.84009e-23	5.67105e-22
WBGene00023626	Cbr-tsp-11	CBG00172	51.2663	-0.881527	0.311336	-2.83143	0.00463401	0.0091851
WBGene00032608	CBG11498	CBG11498	447.712	-0.881663	0.12103	-7.28468	3.22425e-13	1.44614e-12
WBGene00041616	CBG23225	CBG23225	774.703	-0.881743	0.0892938	-9.87463	5.36302e-23	4.47249e-22
WBGene00023845	Cbr-pat-4	CBG00460	911.679	-0.883397	0.121842	-7.25035	4.15704e-13	1.84484e-12
WBGene00034960	Cbr-pdi-2	CBG14484	10365.5	-0.883509	0.096285	-9.17597	4.47512e-20	3.13309e-19
WBGene00087540	CBG26126	CBG26126	91.3566	-0.884258	0.260294	-3.39716	0.0006809	0.00148521
WBGene00030365	Cbr-nhr-205	CBG08606	90.278	-0.884642	0.260021	-3.4022	0.000668453	0.00146013
WBGene00036823	Cbr-gba-1	CBG17056	597.591	-0.884729	0.117483	-7.53071	5.04655e-14	2.38432e-13
WBGene00036911	Cbr-cnc-8	CBG17204	199.617	-0.886156	0.166219	-5.33124	9.75421e-08	2.99807e-07
WBGene00024894	Cbr-gbb-2	CBG01699	138.113	-0.886458	0.190204	-4.66057	3.1534e-06	8.60048e-06
WBGene00035939	Cbr-scrm-1	CBG15804	348.539	-0.886684	0.127505	-6.95413	3.54754e-12	1.48224e-11
WBGene00040697	CBG22061	CBG22061	323.344	-0.88702	0.129819	-6.83273	8.33125e-12	3.39135e-11
WBGene00271322	CBG30704	CBG30704	56.4256	-0.887248	0.299952	-2.95796	0.00309679	0.0062836
WBGene00041745	Cbr-nhr-209	CBG23379	60.4241	-0.88773	0.285681	-3.10741	0.00188733	0.00392158
WBGene00023760	Cbr-cnnm-1	CBG00360	592.91	-0.887827	0.109914	-8.07744	6.61404e-16	3.54198e-15
WBGene00034762	CBG14185	CBG14185	147.756	-0.888219	0.179575	-4.94623	7.56645e-07	2.16785e-06
WBGene00025831	CBG02861	CBG02861	4706.04	-0.888813	0.0793114	-11.2066	3.78353e-29	4.57112e-28
WBGene00024256	CBG00952	CBG00952	116.709	-0.888971	0.21806	-4.07673	4.56736e-05	0.000112508
WBGene00027224	Cbr-gar-3	CBG04581	152.761	-0.889256	0.200157	-4.44279	8.87985e-06	2.32848e-05
WBGene00033148	CBG12154	CBG12154	191.016	-0.889895	0.163035	-5.4583	4.80724e-08	1.5089e-07
WBGene00026445	CBG03615	CBG03615	199.658	-0.890343	0.1627	-5.47229	4.44261e-08	1.39801e-07
WBGene00036578	CBG16704	CBG16704	64.8731	-0.890425	0.30894	-2.8822	0.00394914	0.00789699
WBGene00026070	Cbr-fut-1	CBG03148	342.467	-0.89064	0.129793	-6.86202	6.78938e-12	2.78024e-11
WBGene00024537	Cbr-nlp-27	CBG01275	4120.6	-0.890685	0.0575869	-15.4668	5.8139e-54	2.39509e-52
WBGene00036317	Cbr-pat-9	CBG16356	148.925	-0.890874	0.229928	-3.87458	0.00010681	0.000253551
WBGene00030997	CBG09407	CBG09407	72.6227	-0.890991	0.25442	-3.50205	0.0004617	0.00102645
WBGene00025745	Cbr-vab-23	CBG02749	99.3393	-0.891267	0.233752	-3.81288	0.000137357	0.000322381
WBGene00036354	Cbr-cpd-2	CBG16407	427.728	-0.891343	0.112735	-7.90653	2.64671e-15	1.36292e-14
WBGene00037281	Cbr-mec-17	CBG17726	292.81	-0.891818	0.15889	-5.61278	1.99098e-08	6.43832e-08
WBGene00037798	CBG18355	CBG18355	243.753	-0.892173	0.153892	-5.79739	6.7353e-09	2.25163e-08
WBGene00088897	CBG27483	CBG27483	304.973	-0.892369	0.141984	-6.28498	3.27898e-10	1.19793e-09
WBGene00037295	Cbr-nhr-31	CBG17744	1141.73	-0.89277	0.126874	-7.03668	1.96874e-12	8.36374e-12
WBGene00033956	Cbr-insc-1	CBG13147	179.095	-0.892913	0.188216	-4.74408	2.09452e-06	5.798e-06
WBGene00033660	CBG12760	CBG12760	372.084	-0.89321	0.133245	-6.7035	2.03484e-11	8.0617e-11
WBGene00035021	Cbr-mct-4	CBG14568	2494.58	-0.893358	0.0693048	-12.8903	5.10642e-38	9.85945e-37
WBGene00041207	CBG22703	CBG22703	267.283	-0.893905	0.138664	-6.44655	1.14426e-10	4.30454e-10
WBGene00039976	CBG21116	CBG21116	44.517	-0.894126	0.317859	-2.81296	0.00490873	0.00970155
WBGene00086861	CBG25447	CBG25447	200.514	-0.894132	0.201372	-4.4402	8.98759e-06	2.35406e-05
WBGene00034570	CBG13885	CBG13885	54.5771	-0.895011	0.291459	-3.0708	0.0021349	0.00440678
WBGene00027969	CBG05538	CBG05538	165.872	-0.895504	0.210342	-4.25737	2.06844e-05	5.26633e-05
WBGene00035231	CBG14840	CBG14840	109.429	-0.896135	0.219672	-4.07942	4.51487e-05	0.00011126
WBGene00031451	Cbr-twk-48	CBG09957	65.8158	-0.896149	0.265643	-3.37351	0.000742167	0.00161295
WBGene00035701	CBG15431	CBG15431	68.953	-0.89618	0.279212	-3.20968	0.00132883	0.00281131
WBGene00025162	Cbr-aakg-3	CBG02015	66.9054	-0.896781	0.261132	-3.4342	0.000594302	0.00130633
WBGene00031149	CBG09588	CBG09588	108.999	-0.8972	0.20653	-4.34416	1.39808e-05	3.60524e-05
WBGene00027349	CBG04732	CBG04732	156.664	-0.897324	0.176053	-5.09691	3.45248e-07	1.01559e-06
WBGene00028878	CBG06632	CBG06632	63.8397	-0.897453	0.289557	-3.0994	0.00193912	0.00402332
WBGene00041686	CBG23310	CBG23310	518.361	-0.897495	0.106799	-8.40355	4.33168e-17	2.5117e-16
WBGene00271336	CBG30718	CBG30718	60.1538	-0.897984	0.313654	-2.86297	0.00419686	0.00836974
WBGene00041661	CBG23277	CBG23277	2636.67	-0.898187	0.0912918	-9.83864	7.67421e-23	6.34554e-22
WBGene00027937	CBG05497	CBG05497	103.555	-0.89831	0.220598	-4.07216	4.65782e-05	0.00011463
WBGene00036575	CBG16701	CBG16701	230.411	-0.898735	0.157181	-5.71785	1.07878e-08	3.55754e-08
WBGene00033997	CBG13202	CBG13202	251.94	-0.899143	0.153888	-5.84283	5.13214e-09	1.73008e-08
WBGene00034432	CBG13710	CBG13710	824.94	-0.899183	0.0878862	-10.2312	1.43699e-24	1.31976e-23
WBGene00026269	Cbr-gta-1	CBG03400	5754.86	-0.899774	0.0560507	-16.0529	5.45957e-58	2.69295e-56
WBGene00041269	Cbr-sdha-1	CBG22795	3035.61	-0.900299	0.0985404	-9.13634	6.45991e-20	4.487e-19
WBGene00033532	Cbr-klu-2	CBG12610	260.916	-0.900595	0.146476	-6.14841	7.82638e-10	2.78715e-09
WBGene00040014	Cbr-nex-1	CBG21168	6228.34	-0.900955	0.0589567	-15.2816	1.01346e-52	3.85719e-51
WBGene00027829	Cbr-cest-4	CBG05369	263.39	-0.901667	0.155189	-5.81014	6.24198e-09	2.0939e-08
WBGene00031836	Cbr-lipl-3	CBG10449	245.254	-0.901711	0.243817	-3.69831	0.000217037	0.0004987
WBGene00028012	Cbr-dct-16	CBG05594	10022.1	-0.902273	0.0993878	-9.07831	1.10273e-19	7.57132e-19
WBGene00037592	Cbr-doxa-1	CBG18111	169.78	-0.902393	0.179838	-5.01782	5.22613e-07	1.51398e-06
WBGene00034071	Cbr-nlp-21	CBG13292	333.627	-0.902825	0.134501	-6.71242	1.91418e-11	7.60616e-11
WBGene00086922	CBG25508	CBG25508	318.682	-0.903495	0.131663	-6.86216	6.78281e-12	2.77816e-11
WBGene00035230	CBG14839	CBG14839	2045.61	-0.904191	0.0918593	-9.84322	7.33236e-23	6.07102e-22
WBGene00027124	Cbr-slcr-46.2	CBG04458	89.2121	-0.904385	0.265531	-3.40595	0.000659349	0.00144127
WBGene00042260	Cbr-grsp-2	CBG24057	530.973	-0.904636	0.119348	-7.57979	3.46113e-14	1.65299e-13
WBGene00088815	CBG27401	CBG27401	122.15	-0.905561	0.207416	-4.36592	1.26591e-05	3.27789e-05
WBGene00034476	CBG13765	CBG13765	145.236	-0.905655	0.178963	-5.06058	4.1799e-07	1.22084e-06
WBGene00036546	Cbr-unc-36	CBG16666	293.568	-0.905765	0.153228	-5.91122	3.39574e-09	1.15738e-08
WBGene00029758	CBG07843	CBG07843	57.9674	-0.906	0.286403	-3.16338	0.00155951	0.00327574
WBGene00087292	CBG25878	CBG25878	246.173	-0.906089	0.188303	-4.81187	1.49528e-06	4.19699e-06
WBGene00024005	CBG00640	CBG00640	102.019	-0.906326	0.293797	-3.08487	0.00203643	0.00421481
WBGene00270773	CBG30809	CBG30809	1479.63	-0.906498	0.0968749	-9.35741	8.1712e-21	5.98585e-20
WBGene00025954	CBG03007	CBG03007	103.661	-0.906499	0.221615	-4.09043	4.30577e-05	0.000106291
WBGene00037700	Cbr-arrd-17	CBG18249	239.032	-0.906499	0.148245	-6.11487	9.66356e-10	3.42165e-09
WBGene00028413	CBG06077	CBG06077	137.756	-0.906778	0.235829	-3.84507	0.000120517	0.000284374
WBGene00036252	Cbr-got-1.2	CBG16248	1732.63	-0.906809	0.110804	-8.18388	2.74855e-16	1.50995e-15
WBGene00037080	CBG17470	CBG17470	99.4499	-0.906966	0.224586	-4.03839	5.38197e-05	0.000131767
WBGene00041515	CBG23098	CBG23098	90.5247	-0.907031	0.265891	-3.41128	0.000646579	0.00141519
WBGene00031384	CBG09868	CBG09868	185.425	-0.907207	0.178349	-5.08671	3.64336e-07	1.06953e-06
WBGene00038808	CBG19625	CBG19625	356.824	-0.907659	0.138721	-6.54306	6.02735e-11	2.31784e-10
WBGene00023614	CBG00142	CBG00142	309.867	-0.907683	0.12731	-7.12969	1.00599e-12	4.3588e-12
WBGene00025861	Cbr-vha-6	CBG02894	6152.07	-0.907728	0.0999564	-9.08124	1.07348e-19	7.37601e-19
WBGene00034829	CBG14274	CBG14274	70.7113	-0.908743	0.262403	-3.46316	0.000533878	0.0011787
WBGene00032416	CBG11275	CBG11275	98.5893	-0.909205	0.231732	-3.92351	8.7267e-05	0.000209253
WBGene00041189	CBG22676	CBG22676	340.123	-0.909277	0.144544	-6.29064	3.16158e-10	1.15618e-09
WBGene00036614	Cbr-clik-2	CBG16761	1551.56	-0.909393	0.0855611	-10.6286	2.1941e-26	2.23852e-25
WBGene00029542	CBG07536	CBG07536	511.601	-0.90971	0.121477	-7.48873	6.95413e-14	3.25235e-13
WBGene00032384	Cbr-rpy-1	CBG11224	258.405	-0.910443	0.143926	-6.32576	2.51984e-10	9.27e-10
WBGene00027655	Cbr-cutl-20	CBG05129	76.4422	-0.91048	0.3047	-2.98813	0.00280695	0.00572312
WBGene00041078	Cbr-col-101	CBG22542	19604.1	-0.910741	0.291071	-3.12893	0.00175441	0.00365979
WBGene00031497	CBG10009	CBG10009	350.161	-0.910823	0.145285	-6.2692	3.629e-10	1.32137e-09
WBGene00042084	CBG23826	CBG23826	119.785	-0.911005	0.211307	-4.31129	1.62302e-05	4.16843e-05
WBGene00028131	Cbr-cest-6	CBG05737	239.179	-0.911772	0.151885	-6.00302	1.93676e-09	6.71998e-09
WBGene00087412	CBG25998	CBG25998	76.9603	-0.912363	0.251594	-3.62633	0.000287473	0.00065316
WBGene00032203	Cbr-lam-2	CBG10982	2057.79	-0.912415	0.10431	-8.74711	2.1889e-18	1.38043e-17
WBGene00039720	CBG20802	CBG20802	387.832	-0.912492	0.129757	-7.03229	2.03176e-12	8.61959e-12
WBGene00038505	Cbr-kvs-3	CBG19249	57.5756	-0.912579	0.282535	-3.22997	0.00123804	0.00262791
WBGene00028556	Cbr-phy-2	CBG06252	718.722	-0.912645	0.216888	-4.2079	2.57753e-05	6.49456e-05
WBGene00023849	Cbr-pck-1	CBG00466	2994.71	-0.913906	0.14578	-6.26909	3.63165e-10	1.32208e-09
WBGene00027361	CBG04745	CBG04745	503.891	-0.914243	0.137125	-6.66721	2.60716e-11	1.02518e-10
WBGene00026254	CBG03384	CBG03384	102.673	-0.91477	0.25279	-3.61869	0.000296097	0.000671107
WBGene00270518	CBG30280	CBG30280	124.712	-0.915231	0.236461	-3.87054	0.000108595	0.000257622
WBGene00089369	CBG27955	CBG27955	237.263	-0.915376	0.188162	-4.86483	1.14555e-06	3.24343e-06
WBGene00040377	Cbr-wrt-3	CBG21671	77.3914	-0.917004	0.257372	-3.56295	0.000366707	0.000824479
WBGene00033123	CBG12124	CBG12124	387.134	-0.918397	0.134738	-6.81614	9.35168e-12	3.78756e-11
WBGene00036963	Cbr-ftt-2	CBG17289	6512.46	-0.918725	0.0739762	-12.4192	2.05613e-35	3.42325e-34
WBGene00039308	Cbr-trak-1	CBG20286	1503.18	-0.920848	0.0844561	-10.9033	1.11183e-27	1.22414e-26
WBGene00037001	Cbr-prmn-1	CBG17350	424.71	-0.921061	0.112102	-8.2163	2.09874e-16	1.16206e-15
WBGene00035256	Cbr-rnf-145	CBG14874	2005.24	-0.922987	0.0685931	-13.456	2.83949e-41	6.47621e-40
WBGene00023684	Cbr-gst-42	CBG00257	629.032	-0.922995	0.117494	-7.85566	3.97662e-15	2.02075e-14
WBGene00033829	Cbr-cpna-5	CBG12979	286.936	-0.924895	0.178409	-5.18413	2.1703e-07	6.47587e-07
WBGene00040197	CBG21416	CBG21416	50.5265	-0.92492	0.303024	-3.0523	0.00227094	0.00467352
WBGene00027225	CBG04582	CBG04582	198.407	-0.925245	0.160327	-5.771	7.88032e-09	2.62398e-08
WBGene00041812	Cbr-twk-13	CBG23453	139.974	-0.925298	0.187465	-4.93584	7.9808e-07	2.28268e-06
WBGene00038115	CBG18751	CBG18751	118.908	-0.925383	0.210405	-4.3981	1.09203e-05	2.84018e-05
WBGene00036668	Cbr-pcyt-2.2	CBG16841	159.131	-0.925873	0.193761	-4.77843	1.76666e-06	4.91705e-06
WBGene00037580	Cbr-gly-6	CBG18092	507.082	-0.925926	0.113231	-8.17733	2.90207e-16	1.59192e-15
WBGene00032461	CBG11327	CBG11327	559.681	-0.926791	0.114029	-8.12765	4.37695e-16	2.37769e-15
WBGene00040278	CBG21539	CBG21539	175.425	-0.927784	0.170433	-5.44368	5.21904e-08	1.63068e-07
WBGene00030109	Cbr-nape-2	CBG08290	75.5616	-0.928	0.255529	-3.63169	0.000281573	0.000640228
WBGene00038473	CBG19214	CBG19214	205.34	-0.929857	0.156095	-5.957	2.56914e-09	8.84282e-09
WBGene00271699	CBG31032	CBG31032	92.0736	-0.929888	0.232084	-4.00669	6.15768e-05	0.000149827
WBGene00035279	Cbr-vha-10	CBG14904	6973.43	-0.930463	0.0659906	-14.0999	3.80097e-45	1.03089e-43
WBGene00033216	Cbr-lin-11	CBG12236	93.6811	-0.933112	0.24757	-3.76909	0.000163845	0.000381358
WBGene00037166	CBG17577	CBG17577	61.4225	-0.933291	0.280641	-3.32557	0.000882366	0.00190445
WBGene00034808	Cbr-del-9	CBG14244	53.8118	-0.933799	0.307323	-3.03849	0.00237765	0.00488606
WBGene00303411	CBG31450	CBG31450	151.783	-0.933874	0.217771	-4.28832	1.80027e-05	4.60131e-05
WBGene00031138	Cbr-col-150	CBG09577	310.262	-0.934052	0.128068	-7.29343	3.02158e-13	1.35788e-12
WBGene00035556	Cbr-cyn-6	CBG15242	211.389	-0.935056	0.165804	-5.63954	1.7051e-08	5.53513e-08
WBGene00087779	CBG26365	CBG26365	47.6024	-0.935659	0.327993	-2.85268	0.00433527	0.00862716
WBGene00271695	CBG31028	CBG31028	95.3882	-0.936248	0.258787	-3.61783	0.000297079	0.000673094
WBGene00028224	CBG05850	CBG05850	160.623	-0.936626	0.175875	-5.32553	1.00659e-07	3.09029e-07
WBGene00039954	CBG21086	CBG21086	180.32	-0.936681	0.174984	-5.35294	8.65375e-08	2.66781e-07
WBGene00028485	CBG06175	CBG06175	70.204	-0.937155	0.273365	-3.42822	0.000607562	0.00133405
WBGene00030995	Cbr-uig-1	CBG09405	520.051	-0.937523	0.111321	-8.42182	3.70684e-17	2.1575e-16
WBGene00027763	Cbr-cyp-14A1	CBG05272	184.303	-0.937699	0.188729	-4.96848	6.7479e-07	1.93964e-06
WBGene00271215	CBG30485	CBG30485	2478.9	-0.937748	0.0715714	-13.1023	3.1954e-39	6.58921e-38
WBGene00034523	Cbr-dlc-3	CBG13828	86.7757	-0.937852	0.288658	-3.24901	0.00115808	0.00246445
WBGene00036189	CBG16159	CBG16159	55.1514	-0.938362	0.302022	-3.10694	0.00189038	0.00392747
WBGene00036627	Cbr-deg-1	CBG16785	134.053	-0.939165	0.185414	-5.06524	4.07879e-07	1.19225e-06
WBGene00029120	Cbr-dos-1	CBG06935	270.795	-0.940045	0.1904	-4.93722	7.9243e-07	2.26687e-06
WBGene00036029	Cbr-vap-1	CBG15925	652.832	-0.940133	0.113359	-8.2934	1.10053e-16	6.20623e-16
WBGene00036782	CBG17002	CBG17002	143.951	-0.940564	0.221075	-4.25451	2.09511e-05	5.32764e-05
WBGene00032846	CBG11772	CBG11772	174.611	-0.941116	0.18591	-5.0622	4.14435e-07	1.21103e-06
WBGene00037217	CBG17650	CBG17650	766.345	-0.941195	0.102489	-9.18335	4.17876e-20	2.93115e-19
WBGene00036040	Cbr-ptr-5	CBG15941	320.64	-0.94297	0.171769	-5.48976	4.02476e-08	1.27236e-07
WBGene00042118	CBG23872	CBG23872	478.401	-0.943629	0.113106	-8.34289	7.24981e-17	4.12996e-16
WBGene00025937	Cbr-nlp-18	CBG02983	308.251	-0.944201	0.145827	-6.47478	9.49499e-11	3.59609e-10
WBGene00037803	Cbr-hpd-1	CBG18361	4626.35	-0.944371	0.114005	-8.2836	1.19508e-16	6.7169e-16
WBGene00038924	Cbr-mtd-1	CBG19757	56.2998	-0.944791	0.312098	-3.02723	0.00246806	0.00506355
WBGene00026142	CBG03244	CBG03244	217.659	-0.945443	0.164731	-5.73933	9.505e-09	3.14741e-08
WBGene00026087	Cbr-sgn-1	CBG03169	112.682	-0.945788	0.251375	-3.76246	0.000168249	0.000390969
WBGene00028727	Cbr-zmp-3	CBG06459	333.977	-0.9459	0.125712	-7.52434	5.29853e-14	2.50081e-13
WBGene00024093	Cbr-unc-105	CBG00750	153.124	-0.946386	0.189489	-4.9944	5.90183e-07	1.70359e-06
WBGene00025751	Cbr-lips-9	CBG02760	63.5326	-0.946761	0.302107	-3.13386	0.00172524	0.00360259
WBGene00033362	Cbr-fasn-1	CBG12408	6110.89	-0.946805	0.101568	-9.32189	1.14285e-20	8.28021e-20
WBGene00042257	CBG24050	CBG24050	200.776	-0.946872	0.177265	-5.34157	9.21445e-08	2.83499e-07
WBGene00030930	Cbr-acds-10	CBG09328	565.505	-0.946894	0.116721	-8.11246	4.96063e-16	2.68216e-15
WBGene00041085	Cbr-pat-6	CBG22549	1016.47	-0.946894	0.0959905	-9.86446	5.93551e-23	4.92991e-22
WBGene00033563	Cbr-gly-2	CBG12645	63.3629	-0.947071	0.278624	-3.3991	0.000676082	0.00147523
WBGene00024856	Cbr-col-99	CBG01652	156.592	-0.948245	0.236053	-4.01709	5.89214e-05	0.000143669
WBGene00030006	CBG08151	CBG08151	138.831	-0.948655	0.197006	-4.81536	1.46934e-06	4.1267e-06
WBGene00271087	CBG30219	CBG30219	688.332	-0.948923	0.0952357	-9.96394	2.19191e-23	1.87356e-22
WBGene00040387	Cbr-ugt-21	CBG21683	3627.6	-0.950469	0.334055	-2.84525	0.00443765	0.00881763
WBGene00031884	CBG10507	CBG10507	98.2812	-0.951978	0.215674	-4.41396	1.01497e-05	2.64607e-05
WBGene00036171	CBG16133	CBG16133	1210.7	-0.953165	0.084633	-11.2623	2.01379e-29	2.46846e-28
WBGene00026524	CBG03724	CBG03724	73.4149	-0.953167	0.244693	-3.89537	9.80508e-05	0.000233747
WBGene00041348	CBG22887	CBG22887	50.7159	-0.953209	0.299917	-3.17824	0.0014817	0.00312046
WBGene00031161	CBG09600	CBG09600	1133.32	-0.953533	0.118289	-8.06104	7.56469e-16	4.03705e-15
WBGene00087070	CBG25656	CBG25656	67.0047	-0.956719	0.256571	-3.72886	0.000192347	0.00044462
WBGene00038922	Cbr-ptr-23	CBG19753	700.205	-0.958155	0.113515	-8.44081	3.15149e-17	1.84006e-16
WBGene00039464	Cbr-unc-38	CBG20491	56.1569	-0.958428	0.291624	-3.28652	0.00101435	0.00217233
WBGene00027203	Cbr-unc-112	CBG04558	1568.78	-0.958604	0.0775387	-12.3629	4.14836e-35	6.81458e-34
WBGene00032173	Cbr-otpl-3	CBG10933	214.335	-0.959339	0.180623	-5.31129	1.08854e-07	3.33082e-07
WBGene00040304	CBG21574	CBG21574	1353.25	-0.95961	0.118061	-8.12812	4.36e-16	2.36918e-15
WBGene00036265	Cbr-cest-3	CBG16267	160.624	-0.960197	0.177271	-5.41653	6.07652e-08	1.89126e-07
WBGene00026587	CBG03805	CBG03805	417.912	-0.96035	0.130501	-7.35898	1.85326e-13	8.42876e-13
WBGene00035487	CBG15160	CBG15160	163.899	-0.961325	0.189449	-5.07433	3.88863e-07	1.13918e-06
WBGene00089170	CBG27756	CBG27756	532.492	-0.961685	0.108924	-8.82897	1.05643e-18	6.78972e-18
WBGene00024546	CBG01286	CBG01286	4354.14	-0.961702	0.323596	-2.97192	0.00295945	0.00602144
WBGene00025104	Cbr-mkk-4	CBG01940	142.889	-0.962003	0.20095	-4.78729	1.69053e-06	4.71639e-06
WBGene00034517	Cbr-gln-3	CBG13820	9492.59	-0.962734	0.0958964	-10.0393	1.02387e-23	8.90389e-23
WBGene00033657	Cbr-ahcy-1	CBG12756	62921.7	-0.963174	0.0820267	-11.7422	7.74391e-32	1.09093e-30
WBGene00087819	CBG26405	CBG26405	56.2919	-0.96376	0.311547	-3.09346	0.00197837	0.0040997
WBGene00041255	Cbr-kin-9	CBG22767	60.868	-0.963963	0.288687	-3.33913	0.00084041	0.00181771
WBGene00034877	CBG14345	CBG14345	106.453	-0.965175	0.226529	-4.26072	2.03771e-05	5.19167e-05
WBGene00030356	CBG08596	CBG08596	314.826	-0.965338	0.1705	-5.66181	1.49788e-08	4.88216e-08
WBGene00028358	CBG06012	CBG06012	92.2044	-0.965454	0.238092	-4.05495	5.0144e-05	0.000123078
WBGene00029850	Cbr-amx-2	CBG07969	664.95	-0.965916	0.097066	-9.95112	2.49354e-23	2.12255e-22
WBGene00029478	Cbr-glb-20	CBG07422	77.8411	-0.966012	0.245605	-3.93319	8.38249e-05	0.000201496
WBGene00038390	CBG19118	CBG19118	1296.11	-0.966057	0.0779923	-12.3866	3.08975e-35	5.10278e-34
WBGene00023893	CBG00516	CBG00516	55.3458	-0.967612	0.289908	-3.33765	0.000844905	0.00182701
WBGene00024167	CBG00837	CBG00837	181.86	-0.967844	0.163853	-5.90679	3.48848e-09	1.18811e-08
WBGene00034751	Cbr-tba-9	CBG14166	45.6652	-0.968285	0.332873	-2.90887	0.00362737	0.00729379
WBGene00025565	CBG02524	CBG02524	58.8916	-0.969123	0.275771	-3.51424	0.000441019	0.000983428
WBGene00034846	Cbr-ceh-18	CBG14297	291.751	-0.969183	0.135517	-7.15173	8.56903e-13	3.73296e-12
WBGene00025201	Cbr-ser-7	CBG02068	158.453	-0.969394	0.192368	-5.03928	4.67289e-07	1.35882e-06
WBGene00087578	CBG26164	CBG26164	113.339	-0.970935	0.203937	-4.76096	1.92674e-06	5.34235e-06
WBGene00029344	Cbr-snf-3	CBG07219	1012.94	-0.972649	0.0964849	-10.0808	6.71512e-24	5.92038e-23
WBGene00029642	Cbr-famk-1	CBG07668	589.26	-0.972735	0.111422	-8.73016	2.54316e-18	1.59569e-17
WBGene00035103	CBG14681	CBG14681	600.063	-0.972769	0.101581	-9.57634	1.00546e-21	7.80771e-21
WBGene00031200	Cbr-cat-4	CBG09642	2362.92	-0.973308	0.139829	-6.96071	3.38572e-12	1.41751e-11
WBGene00038542	CBG19296	CBG19296	95.8324	-0.973966	0.242217	-4.02104	5.79419e-05	0.000141392
WBGene00249809	CBG29123	CBG29123	831.166	-0.974158	0.0852692	-11.4245	3.15467e-30	4.05504e-29
WBGene00027613	Cbr-fah-1	CBG05065	2634.41	-0.974324	0.0984731	-9.89431	4.40621e-23	3.6979e-22
WBGene00033608	CBG12694	CBG12694	743.394	-0.974353	0.106301	-9.16595	4.9113e-20	3.43067e-19
WBGene00039979	Cbr-anmt-2	CBG21119	298.58	-0.974463	0.151863	-6.41674	1.39226e-10	5.20888e-10
WBGene00029357	Cbr-sel-7	CBG07242	66.7758	-0.974611	0.310822	-3.13559	0.0017151	0.00358384
WBGene00035105	Cbr-pks-1	CBG14683	228.742	-0.97472	0.198848	-4.90184	9.49431e-07	2.70137e-06
WBGene00041228	CBG22733	CBG22733	114.171	-0.975511	0.210096	-4.64317	3.43103e-06	9.33152e-06
WBGene00031342	Cbr-gpa-17	CBG09823	345.25	-0.975701	0.136794	-7.13261	9.84858e-13	4.26926e-12
WBGene00271323	CBG30705	CBG30705	297.41	-0.976662	0.161602	-6.04364	1.5068e-09	5.27264e-09
WBGene00033965	CBG13158	CBG13158	84.295	-0.9769	0.257058	-3.80031	0.000144513	0.00033819
WBGene00029225	Cbr-cpn-2	CBG07054	107.626	-0.97754	0.216842	-4.50808	6.54183e-06	1.73857e-05
WBGene00035016	CBG14563	CBG14563	123.353	-0.977649	0.205211	-4.76412	1.89682e-06	5.26177e-06
WBGene00032338	CBG11175	CBG11175	240.963	-0.977684	0.144905	-6.74706	1.5087e-11	6.03511e-11
WBGene00023610	Cbr-nekl-3	CBG00136	105.231	-0.977784	0.233053	-4.19555	2.72214e-05	6.84773e-05
WBGene00026170	CBG03282	CBG03282	451.467	-0.978063	0.130932	-7.47	8.01921e-14	3.73913e-13
WBGene00040607	Cbr-mlt-2	CBG21942	119.234	-0.978355	0.216627	-4.51631	6.29255e-06	1.67593e-05
WBGene00033756	CBG12888	CBG12888	1573.04	-0.978414	0.0916882	-10.6711	1.38963e-26	1.43758e-25
WBGene00024900	CBG01705	CBG01705	100.921	-0.97943	0.242129	-4.04507	5.23066e-05	0.000128148
WBGene00038504	CBG19248	CBG19248	346.505	-0.979835	0.144694	-6.77175	1.27231e-11	5.1183e-11
WBGene00036743	Cbr-lim-9	CBG16954	616.771	-0.981159	0.112593	-8.71421	2.92802e-18	1.8291e-17
WBGene00032955	Cbr-scav-6	CBG11926	352.874	-0.981426	0.126313	-7.76978	7.86232e-15	3.91465e-14
WBGene00040693	CBG22054	CBG22054	74.7968	-0.981995	0.254503	-3.85848	0.000114096	0.000270048
WBGene00025000	Cbr-lev-1	CBG01814	169.264	-0.98283	0.170272	-5.7721	7.82893e-09	2.60734e-08
WBGene00033799	CBG12938	CBG12938	41.4253	-0.983639	0.336341	-2.92453	0.00344981	0.00695868
WBGene00037386	Cbr-ldp-1	CBG17873	7998.33	-0.983644	0.0782342	-12.5731	2.96955e-36	5.12673e-35
WBGene00035201	Cbr-mec-2	CBG14809	126.15	-0.983949	0.195691	-5.02807	4.95433e-07	1.43862e-06
WBGene00024201	Cbr-mtrr-1	CBG00882	2111.13	-0.984167	0.0667995	-14.7332	3.94846e-49	1.27238e-47
WBGene00026014	Cbr-mab-10	CBG03078	253.892	-0.984332	0.148134	-6.64486	3.03511e-11	1.18866e-10
WBGene00038085	CBG18713	CBG18713	353.27	-0.984898	0.123719	-7.96077	1.70977e-15	8.91363e-15
WBGene00028073	CBG05669	CBG05669	146.086	-0.985168	0.197046	-4.99968	5.74259e-07	1.65918e-06
WBGene00089261	CBG27847	CBG27847	2247.74	-0.985528	0.0722012	-13.6497	2.02595e-42	4.89856e-41
WBGene00023705	CBG00293	CBG00293	1510.98	-0.987163	0.0854587	-11.5513	7.2682e-31	9.69285e-30
WBGene00041681	CBG23305	CBG23305	283.216	-0.987759	0.133658	-7.39017	1.46637e-13	6.73372e-13
WBGene00035244	Cbr-bca-1	CBG14861	400.206	-0.98828	0.130873	-7.55144	4.3048e-14	2.04326e-13
WBGene00035391	Cbr-nmy-3	CBG15043	102.659	-0.98837	0.219328	-4.50636	6.59501e-06	1.75195e-05
WBGene00028058	Cbr-dcar-1	CBG05653	376.188	-0.990091	0.116129	-8.52576	1.51814e-17	9.07304e-17
WBGene00025020	Cbr-scl-6	CBG01835	229.571	-0.990385	0.15036	-6.58677	4.49503e-11	1.7438e-10
WBGene00026376	CBG03527	CBG03527	146.291	-0.991185	0.211272	-4.69151	2.71198e-06	7.43935e-06
WBGene00041533	CBG23119	CBG23119	138.311	-0.991595	0.197605	-5.01806	5.21946e-07	1.51276e-06
WBGene00039327	Cbr-mec-12	CBG20310	483.538	-0.992093	0.154049	-6.4401	1.19398e-10	4.48428e-10
WBGene00027751	Cbr-unc-9	CBG05256	172.867	-0.99243	0.174997	-5.67114	1.41847e-08	4.63479e-08
WBGene00035185	Cbr-kin-2	CBG14791	2221.18	-0.993001	0.0849927	-11.6834	1.55025e-31	2.14152e-30
WBGene00027974	CBG05546	CBG05546	57.6513	-0.993496	0.295241	-3.36503	0.000765352	0.00166198
WBGene00029084	Cbr-pat-2	CBG06891	1644.72	-0.993635	0.118344	-8.39613	4.61442e-17	2.66811e-16
WBGene00034870	CBG14330	CBG14330	110.986	-0.994767	0.224995	-4.42128	9.81183e-06	2.56124e-05
WBGene00039525	CBG20567	CBG20567	53.8542	-0.996194	0.305375	-3.2622	0.0011055	0.00235825
WBGene00040451	Cbr-twk-8	CBG21757	198.778	-0.997508	0.187719	-5.31383	1.07342e-07	3.28564e-07
WBGene00029918	Cbr-tsp-9	CBG08051	305.066	-0.997549	0.129674	-7.69277	1.43979e-14	7.0436e-14
WBGene00035032	Cbr-hsd-3	CBG14582	174.275	-0.997774	0.176563	-5.65108	1.59441e-08	5.18766e-08
WBGene00033192	CBG12208	CBG12208	125.331	-0.998303	0.211741	-4.71474	2.42019e-06	6.66959e-06
WBGene00040596	CBG21927	CBG21927	150.115	-0.998317	0.188366	-5.29989	1.15872e-07	3.53911e-07
WBGene00038994	CBG19842	CBG19842	79.3175	-0.998643	0.298484	-3.34572	0.000820707	0.00177759
WBGene00036958	Cbr-sto-4	CBG17279	120.899	-0.999085	0.239846	-4.16553	3.10633e-05	7.77088e-05
WBGene00030541	CBG08814	CBG08814	43.955	-0.999396	0.325068	-3.07442	0.00210914	0.00435702
WBGene00086733	CBG25319	CBG25319	119.545	-1.00055	0.2214	-4.51922	6.20683e-06	1.65477e-05
WBGene00031068	CBG09500	CBG09500	856.144	-1.00115	0.0885328	-11.3083	1.19402e-29	1.48626e-28
WBGene00034807	CBG14243	CBG14243	3127.76	-1.00181	0.0652639	-15.3502	3.53167e-53	1.37817e-51
WBGene00034812	CBG14248	CBG14248	307.46	-1.00192	0.172906	-5.79456	6.84999e-09	2.28873e-08
WBGene00032243	Cbr-cdh-7	CBG11054	98.5199	-1.00237	0.351946	-2.84807	0.00439854	0.00874554
WBGene00034448	Cbr-ccg-1	CBG13732	4036.21	-1.00278	0.0765158	-13.1055	3.06123e-39	6.33373e-38
WBGene00025390	CBG02316	CBG02316	110.519	-1.00441	0.225821	-4.44783	8.67409e-06	2.27807e-05
WBGene00037680	CBG18225	CBG18225	184.928	-1.00488	0.1762	-5.70306	1.17674e-08	3.87162e-08
WBGene00041264	Cbr-grd-14	CBG22788	1009.54	-1.00529	0.10591	-9.49199	2.26673e-21	1.72684e-20
WBGene00026702	Cbr-rga-6	CBG03944	105.856	-1.00567	0.224757	-4.47446	7.66043e-06	2.02161e-05
WBGene00034909	Cbr-cka-2	CBG14388	100.327	-1.0061	0.265899	-3.78376	0.000154479	0.000360372
WBGene00032635	Cbr-fmo-4	CBG11527	1224.95	-1.00616	0.129562	-7.7658	8.11326e-15	4.03417e-14
WBGene00271753	CBG31060	CBG31060	216.142	-1.00917	0.170435	-5.92115	3.19698e-09	1.09165e-08
WBGene00038298	Cbr-dbl-1	CBG19011	124.966	-1.00944	0.2154	-4.68635	2.78123e-06	7.62479e-06
WBGene00030867	CBG09249	CBG09249	861.122	-1.01086	0.18999	-5.32057	1.0344e-07	3.17302e-07
WBGene00028086	Cbr-dgat-2	CBG05683	157.038	-1.01104	0.241624	-4.18437	2.85963e-05	7.18188e-05
WBGene00029970	Cbr-ifd-2	CBG08109	218.924	-1.01133	0.18115	-5.58282	2.36654e-08	7.60887e-08
WBGene00031083	CBG09516	CBG09516	2862.86	-1.01249	0.0974646	-10.3883	2.80379e-25	2.67328e-24
WBGene00023646	Cbr-snf-12	CBG00201	84.6371	-1.01319	0.253815	-3.99186	6.55575e-05	0.000159199
WBGene00025168	Cbr-fard-1	CBG02021	2867.49	-1.01425	0.0605835	-16.7414	6.54708e-63	3.93186e-61
WBGene00024358	Cbr-npr-5	CBG01072	184.188	-1.0157	0.166799	-6.08938	1.13348e-09	3.99276e-09
WBGene00032367	Cbr-lst-5	CBG11205	319.276	-1.0165	0.131497	-7.73023	1.07355e-14	5.29955e-14
WBGene00031317	Cbr-nac-3	CBG09797	645.306	-1.01654	0.114959	-8.84262	9.35031e-19	6.03674e-18
WBGene00026582	Cbr-gpx-1	CBG03799	299.024	-1.01697	0.167158	-6.08391	1.17288e-09	4.12761e-09
WBGene00035698	CBG15422	CBG15422	1214.25	-1.01704	0.0801403	-12.6907	6.65582e-37	1.20227e-35
WBGene00039555	Cbr-lact-5	CBG20604	195.086	-1.01759	0.176273	-5.7728	7.79629e-09	2.59694e-08
WBGene00037277	Cbr-frpr-10	CBG17721	44.0101	-1.01775	0.322555	-3.15529	0.00160338	0.00336408
WBGene00023827	CBG00439	CBG00439	60.0258	-1.01914	0.297857	-3.42159	0.000622558	0.00136552
WBGene00037833	CBG18398	CBG18398	922.943	-1.01916	0.0877772	-11.6107	3.63546e-31	4.93361e-30
WBGene00037154	Cbr-haly-1	CBG17560	1361.15	-1.01918	0.107792	-9.4551	3.22724e-21	2.43849e-20
WBGene00030015	Cbr-abu-12	CBG08163	153.794	-1.01949	0.187487	-5.43764	5.39895e-08	1.68547e-07
WBGene00023853	CBG00471	CBG00471	70.1747	-1.01974	0.293509	-3.4743	0.000512184	0.0011331
WBGene00032855	CBG11786	CBG11786	130.553	-1.01985	0.200019	-5.09876	3.41894e-07	1.00669e-06
WBGene00028775	CBG06510	CBG06510	65.4729	-1.02045	0.280034	-3.64401	0.000268422	0.000611679
WBGene00033870	Cbr-nhx-2	CBG13035	985.762	-1.02075	0.0836661	-12.2003	3.09657e-34	4.84579e-33
WBGene00035170	CBG14773	CBG14773	43.2689	-1.02114	0.323457	-3.15696	0.00159423	0.00334526
WBGene00036094	CBG16012	CBG16012	45.5878	-1.02147	0.359969	-2.83765	0.00454465	0.0090157
WBGene00035886	Cbr-agmo-1	CBG15741	129.204	-1.02155	0.196533	-5.19786	2.01597e-07	6.02706e-07
WBGene00041605	Cbr-aat-6	CBG23209	613.704	-1.02208	0.105752	-9.66493	4.24909e-22	3.36597e-21
WBGene00088951	CBG27537	CBG27537	320.726	-1.02239	0.159903	-6.39377	1.61843e-10	6.03187e-10
WBGene00025082	CBG01914	CBG01914	69.9282	-1.02276	0.324362	-3.15314	0.00161523	0.00338664
WBGene00271273	CBG30543	CBG30543	38.8954	-1.02314	0.33701	-3.03593	0.00239796	0.00492615
WBGene00037527	Cbr-mab-21	CBG18030	54.3741	-1.02407	0.328603	-3.11645	0.00183045	0.00381025
WBGene00037036	CBG17399	CBG17399	99.6251	-1.02442	0.245398	-4.1745	2.98637e-05	7.49001e-05
WBGene00031760	CBG10358	CBG10358	66.4199	-1.02502	0.306305	-3.34641	0.000818666	0.00177338
WBGene00027703	CBG05189	CBG05189	38.3314	-1.02521	0.351227	-2.91893	0.00351233	0.00707785
WBGene00023706	Cbr-bckd-1B	CBG00294	1393.65	-1.02534	0.0906045	-11.3166	1.08589e-29	1.35714e-28
WBGene00089173	CBG27759	CBG27759	44.0366	-1.0255	0.323891	-3.16619	0.00154452	0.0032461
WBGene00032977	Cbr-mce-1	CBG11959	912.251	-1.02561	0.116713	-8.78741	1.53053e-18	9.73865e-18
WBGene00029446	CBG07382	CBG07382	158.378	-1.02606	0.174814	-5.86943	4.37305e-09	1.4793e-08
WBGene00033126	CBG12127	CBG12127	75.3692	-1.02851	0.259549	-3.96268	7.4112e-05	0.000178986
WBGene00030708	Cbr-pxl-1	CBG09041	783.981	-1.02878	0.097189	-10.5854	3.48353e-26	3.49999e-25
WBGene00303320	CBG31379	CBG31379	36.5986	-1.02894	0.341066	-3.01684	0.00255421	0.00523087
WBGene00025796	Cbr-lec-1	CBG02815	16787.3	-1.02911	0.0781846	-13.1625	1.44176e-39	3.04085e-38
WBGene00036036	CBG15935	CBG15935	146.097	-1.02942	0.192441	-5.34928	8.83034e-08	2.72043e-07
WBGene00026105	Cbr-oac-46	CBG03197	360.217	-1.02993	0.127351	-8.08735	6.09778e-16	3.27594e-15
WBGene00036658	CBG16825	CBG16825	7293.2	-1.0305	0.061731	-16.6934	1.4634e-62	8.67582e-61
WBGene00024710	CBG01477	CBG01477	198.634	-1.03058	0.230161	-4.47762	7.54783e-06	1.99275e-05
WBGene00026989	CBG04279	CBG04279	123.937	-1.03083	0.197558	-5.21788	1.8098e-07	5.43527e-07
WBGene00026207	Cbr-acs-20	CBG03326	256.834	-1.03191	0.15902	-6.4892	8.62934e-11	3.27621e-10
WBGene00035068	Cbr-hrpa-2	CBG14639	1482.3	-1.03205	0.0767819	-13.4413	3.46229e-41	7.88695e-40
WBGene00029962	CBG08099	CBG08099	1505.94	-1.03215	0.0855396	-12.0664	1.58957e-33	2.412e-32
WBGene00026358	CBG03501	CBG03501	65.677	-1.03245	0.289108	-3.57118	0.00035538	0.000799693
WBGene00039962	CBG21098	CBG21098	758.082	-1.03258	0.14777	-6.98773	2.79378e-12	1.1742e-11
WBGene00040548	CBG21869	CBG21869	56.4832	-1.03265	0.291069	-3.54778	0.000388498	0.000870297
WBGene00038457	Cbr-pqn-31	CBG19194	542.056	-1.03318	0.126881	-8.14291	3.85893e-16	2.10184e-15
WBGene00028211	Cbr-ifo-1	CBG05835	1209.12	-1.03329	0.0803456	-12.8606	7.50151e-38	1.43491e-36
WBGene00030477	CBG08739	CBG08739	284.011	-1.03383	0.147439	-7.0119	2.35111e-12	9.91984e-12
WBGene00035110	Cbr-dpyd-1	CBG14689	3983.81	-1.0342	0.0681401	-15.1775	4.9805e-52	1.83881e-50
WBGene00028919	Cbr-cav-2	CBG06676	112.015	-1.03477	0.224297	-4.61337	3.96191e-06	1.07171e-05
WBGene00027970	CBG05539	CBG05539	223.466	-1.03496	0.163604	-6.32601	2.51588e-10	9.25726e-10
WBGene00025978	Cbr-ptb-1	CBG03033	737.656	-1.03511	0.0971147	-10.6586	1.5899e-26	1.6411e-25
WBGene00032335	Cbr-clhm-1	CBG11170	54.5387	-1.03566	0.289472	-3.57775	0.000346568	0.000780433
WBGene00250377	CBG29676	CBG29676	37.1435	-1.03577	0.349823	-2.96085	0.00306796	0.00622919
WBGene00027596	CBG05042	CBG05042	156.596	-1.03592	0.196077	-5.28325	1.26913e-07	3.86103e-07
WBGene00024330	Cbr-shk-1	CBG01037	111.284	-1.036	0.223533	-4.63467	3.57515e-06	9.70922e-06
WBGene00040168	Cbr-wago-11	CBG21364	68.0194	-1.03633	0.275143	-3.76652	0.000165538	0.000384958
WBGene00040929	Cbr-ugt-22	CBG22339	2318.93	-1.03787	0.0761343	-13.6321	2.58029e-42	6.21452e-41
WBGene00036900	CBG17187	CBG17187	120.742	-1.03839	0.20383	-5.0944	3.49846e-07	1.0283e-06
WBGene00039127	CBG20027	CBG20027	35.4887	-1.03872	0.360484	-2.88147	0.00395831	0.00791448
WBGene00028352	CBG06006	CBG06006	225.853	-1.03911	0.151858	-6.84261	7.77619e-12	3.17379e-11
WBGene00034778	Cbr-unc-78	CBG14204	777.046	-1.03921	0.133506	-7.78399	7.02745e-15	3.50463e-14
WBGene00030046	CBG08205	CBG08205	287.423	-1.03939	0.131683	-7.89313	2.94699e-15	1.51208e-14
WBGene00027980	Cbr-amx-3	CBG05552	200.527	-1.0399	0.176412	-5.89473	3.75289e-09	1.27464e-08
WBGene00041586	Cbr-cnb-1	CBG23183	616.742	-1.04004	0.109241	-9.52056	1.72245e-21	1.31871e-20
WBGene00040663	CBG22017	CBG22017	378.862	-1.04099	0.154398	-6.74223	1.55979e-11	6.23006e-11
WBGene00035575	Cbr-ttr-7	CBG15261	114.816	-1.04135	0.205376	-5.07045	3.96868e-07	1.16116e-06
WBGene00039119	CBG20015	CBG20015	98.0603	-1.04189	0.224013	-4.65101	3.30313e-06	8.9969e-06
WBGene00036887	Cbr-rnp-9	CBG17168	70.6415	-1.04328	0.280033	-3.72556	0.00019488	0.00045025
WBGene00035028	Cbr-lfi-1	CBG14578	4570	-1.04365	0.111229	-9.38288	6.41925e-21	4.74378e-20
WBGene00270802	CBG29762	CBG29762	65.5837	-1.04405	0.274764	-3.79981	0.000144808	0.000338838
WBGene00024385	CBG01105	CBG01105	116.562	-1.04467	0.20751	-5.03428	4.79642e-07	1.39364e-06
WBGene00033488	CBG12556	CBG12556	80.3196	-1.04516	0.27159	-3.84831	0.000118938	0.000280826
WBGene00036466	CBG16564	CBG16564	411.806	-1.04582	0.131621	-7.94574	1.93041e-15	1.00131e-14
WBGene00042324	CBG24145	CBG24145	79.0973	-1.04626	0.272289	-3.84248	0.000121798	0.000287094
WBGene00271032	CBG30086	CBG30086	309.13	-1.04647	0.145224	-7.20589	5.76649e-13	2.53959e-12
WBGene00025639	Cbr-upb-1	CBG02618	2882.33	-1.04683	0.11313	-9.25337	2.1753e-20	1.5434e-19
WBGene00028462	Cbr-twk-25	CBG06143	89.2707	-1.0476	0.226245	-4.63036	3.65022e-06	9.90874e-06
WBGene00023941	Cbr-iff-2	CBG00567	8907.57	-1.04773	0.0830035	-12.6227	1.58347e-36	2.78416e-35
WBGene00035038	CBG14595	CBG14595	374.13	-1.04849	0.13347	-7.85558	3.97942e-15	2.02162e-14
WBGene00041365	CBG22913	CBG22913	39.6626	-1.04851	0.348595	-3.00781	0.00263139	0.00538356
WBGene00028887	Cbr-kel-8	CBG06642	227.021	-1.04861	0.176245	-5.94969	2.68657e-09	9.23671e-09
WBGene00023663	CBG00231	CBG00231	614.864	-1.04885	0.103802	-10.1044	5.28064e-24	4.69596e-23
WBGene00029143	CBG06962	CBG06962	118.368	-1.04959	0.206689	-5.07811	3.81206e-07	1.11746e-06
WBGene00031584	Cbr-flp-25	CBG10109	37.262	-1.04979	0.351537	-2.9863	0.00282378	0.00575616
WBGene00032968	CBG11947	CBG11947	90.3751	-1.05038	0.25857	-4.06225	4.86019e-05	0.000119404
WBGene00029586	Cbr-atf-4	CBG07594	1013.59	-1.05051	0.104235	-10.0783	6.88993e-24	6.07161e-23
WBGene00031086	CBG09519	CBG09519	318.979	-1.05136	0.128632	-8.17333	2.99999e-16	1.64222e-15
WBGene00023999	CBG00631	CBG00631	43.9625	-1.05148	0.347505	-3.02581	0.00247969	0.00508614
WBGene00029650	Cbr-nhr-91	CBG07680	232.067	-1.05185	0.172367	-6.10236	1.04515e-09	3.68933e-09
WBGene00032262	CBG11075	CBG11075	114.692	-1.0526	0.342345	-3.07468	0.00210727	0.00435413
WBGene00026214	Cbr-ugt-65	CBG03335	474.535	-1.054	0.139216	-7.57093	3.70571e-14	1.76592e-13
WBGene00030013	CBG08161	CBG08161	97.7794	-1.05453	0.215545	-4.89239	9.96197e-07	2.83182e-06
WBGene00038283	Cbr-cest-34	CBG18992	206.067	-1.0547	0.182632	-5.77503	7.69378e-09	2.56325e-08
WBGene00027828	CBG05367	CBG05367	58.3825	-1.05489	0.312489	-3.37576	0.000736117	0.0016
WBGene00086969	CBG25555	CBG25555	1956.93	-1.05633	0.0741072	-14.2541	4.22642e-46	1.18989e-44
WBGene00041614	Cbr-dhs-19	CBG23222	601.171	-1.05738	0.112471	-9.40131	5.38878e-21	3.99985e-20
WBGene00042718	Cbr-dpf-1	CBG24661	374.609	-1.05797	0.14815	-7.14121	9.25104e-13	4.01776e-12
WBGene00037012	Cbr-asm-2	CBG17365	285.088	-1.05872	0.132068	-8.01644	1.08856e-15	5.75452e-15
WBGene00034755	Cbr-sul-1	CBG14172	36.3014	-1.06038	0.364013	-2.91304	0.00357929	0.00720102
WBGene00024329	Cbr-aqp-10	CBG01036	921.714	-1.06043	0.106718	-9.9368	2.87915e-23	2.44516e-22
WBGene00037707	Cbr-act-5	CBG18256	12463.9	-1.06048	0.0792835	-13.3758	8.38e-41	1.85412e-39
WBGene00035046	Cbr-acn-1	CBG14607	540.904	-1.06077	0.176568	-6.0077	1.88176e-09	6.53527e-09
WBGene00040342	CBG21619	CBG21619	1243.06	-1.06128	0.0774755	-13.6983	1.03968e-42	2.55731e-41
WBGene00029482	Cbr-cah-4	CBG07426	3084.62	-1.0614	0.130651	-8.12397	4.51172e-16	2.44731e-15
WBGene00028066	Cbr-twk-36	CBG05661	62.1982	-1.06193	0.328657	-3.23113	0.00123302	0.00261821
WBGene00270412	CBG29984	CBG29984	75.5888	-1.0626	0.299478	-3.54818	0.000387909	0.000869189
WBGene00038406	CBG19137	CBG19137	241.988	-1.06313	0.165008	-6.44294	1.17183e-10	4.40377e-10
WBGene00034579	CBG13896	CBG13896	166.099	-1.06322	0.205673	-5.16947	2.34762e-07	6.9847e-07
WBGene00026097	CBG03186	CBG03186	208.837	-1.06379	0.154389	-6.89031	5.56716e-12	2.29549e-11
WBGene00037498	CBG17999	CBG17999	43.8222	-1.06436	0.34565	-3.0793	0.00207491	0.00429157
WBGene00303329	CBG31388	CBG31388	3032.38	-1.06533	0.125945	-8.45865	2.70496e-17	1.58686e-16
WBGene00039476	Cbr-glc-2	CBG20504	135.8	-1.06618	0.207714	-5.1329	2.85319e-07	8.44677e-07
WBGene00030512	CBG08778	CBG08778	36.6677	-1.06618	0.376441	-2.83226	0.00462204	0.00916333
WBGene00025001	Cbr-nas-14	CBG01815	44.0992	-1.06708	0.34553	-3.08823	0.00201351	0.00416972
WBGene00041149	CBG22626	CBG22626	92.3577	-1.06799	0.273577	-3.90378	9.47017e-05	0.00022618
WBGene00034816	CBG14255	CBG14255	34.949	-1.06833	0.377071	-2.83324	0.00460792	0.00913631
WBGene00033667	CBG12770	CBG12770	4957.9	-1.06864	0.119826	-8.91828	4.73601e-19	3.10756e-18
WBGene00039094	CBG19981	CBG19981	303.017	-1.06864	0.136048	-7.85492	4.00024e-15	2.03164e-14
WBGene00088500	CBG27086	CBG27086	657.873	-1.06979	0.109369	-9.78142	1.35293e-22	1.10194e-21
WBGene00035045	Cbr-pnk-4	CBG14606	1014.69	-1.06986	0.0902645	-11.8526	2.08737e-32	3.02587e-31
WBGene00031363	Cbr-feh-1	CBG09847	171.146	-1.07001	0.191188	-5.59663	2.18562e-08	7.05047e-08
WBGene00303353	CBG31410	CBG31410	152.42	-1.07043	0.226913	-4.71738	2.38896e-06	6.58647e-06
WBGene00034586	CBG13906	CBG13906	93.7826	-1.07061	0.230749	-4.63974	3.48854e-06	9.48097e-06
WBGene00039130	CBG20031	CBG20031	47.7296	-1.07102	0.308934	-3.46682	0.000526649	0.00116385
WBGene00035710	CBG15445	CBG15445	73.8636	-1.07156	0.252616	-4.24186	2.21679e-05	5.62392e-05
WBGene00029602	CBG07616	CBG07616	86.5674	-1.0718	0.284208	-3.77118	0.000162476	0.000378314
WBGene00034231	Cbr-hlh-1	CBG13470	57.0177	-1.07223	0.288692	-3.71411	0.000203923	0.000470438
WBGene00027660	CBG05141	CBG05141	134.818	-1.07306	0.198052	-5.41811	6.02336e-08	1.87629e-07
WBGene00032339	Cbr-pmp-2	CBG11176	858.615	-1.07378	0.0926922	-11.5844	4.94677e-31	6.65942e-30
WBGene00089525	CBG28111	CBG28111	34.8115	-1.07471	0.381958	-2.81369	0.00489761	0.00968061
WBGene00036687	CBG16868	CBG16868	63.0866	-1.07549	0.281211	-3.82451	0.000131034	0.000308089
WBGene00025110	CBG01948	CBG01948	97.5362	-1.07649	0.235944	-4.56247	5.05559e-06	1.35782e-05
WBGene00034864	CBG14323	CBG14323	127.781	-1.07663	0.211088	-5.1004	3.38935e-07	9.98453e-07
WBGene00036567	Cbr-clc-5	CBG16691	67.8693	-1.07813	0.287796	-3.74617	0.000179558	0.000416515
WBGene00032390	Cbr-tsp-10	CBG11232	188.168	-1.07971	0.161823	-6.67219	2.5201e-11	9.91583e-11
WBGene00039017	CBG19877	CBG19877	50.5026	-1.08048	0.318966	-3.38745	0.000705446	0.0015364
WBGene00030478	CBG08740	CBG08740	180.604	-1.08049	0.169613	-6.3703	1.88657e-10	7.00441e-10
WBGene00028630	Cbr-icl-1	CBG06335	8216.49	-1.08053	0.0771437	-14.0067	1.41832e-44	3.73712e-43
WBGene00025469	Cbr-cal-8	CBG02410	39.7036	-1.08069	0.336843	-3.2083	0.00133522	0.00282452
WBGene00035260	Cbr-zig-9	CBG14880	586.469	-1.08106	0.116511	-9.27859	1.71731e-20	1.2274e-19
WBGene00036285	Cbr-vha-20	CBG16307	4016.23	-1.08135	0.068669	-15.7473	7.16267e-56	3.24725e-54
WBGene00029931	Cbr-unc-1	CBG08066	407.851	-1.08241	0.125734	-8.60878	7.38433e-18	4.48712e-17
WBGene00024638	Cbr-cyp-35B2	CBG01391	1133.72	-1.08267	0.15873	-6.82081	9.05295e-12	3.66898e-11
WBGene00031351	Cbr-let-805	CBG09834	3534.05	-1.0842	0.130079	-8.33495	7.75328e-17	4.40998e-16
WBGene00029582	CBG07588	CBG07588	3691.44	-1.08456	0.0931016	-11.6493	2.31487e-31	3.17171e-30
WBGene00035410	CBG15066	CBG15066	77.588	-1.08489	0.27191	-3.98989	6.61035e-05	0.00016044
WBGene00028035	CBG05625	CBG05625	581.692	-1.08506	0.139723	-7.76582	8.11199e-15	4.03417e-14
WBGene00039645	CBG20710	CBG20710	828.383	-1.08517	0.115118	-9.42656	4.23751e-21	3.17719e-20
WBGene00027612	Cbr-asp-14	CBG05064	4528.68	-1.08529	0.0912367	-11.8954	1.25101e-32	1.83215e-31
WBGene00270776	CBG30812	CBG30812	383.694	-1.08534	0.273793	-3.96408	7.36803e-05	0.000177989
WBGene00035522	CBG15200	CBG15200	98.5045	-1.08606	0.221051	-4.91315	8.96238e-07	2.55553e-06
WBGene00034738	CBG14140	CBG14140	43.4348	-1.08657	0.32736	-3.31918	0.00090282	0.0019465
WBGene00032149	Cbr-gei-15	CBG10900	433.258	-1.08659	0.149573	-7.26461	3.74114e-13	1.66907e-12
WBGene00028863	Cbr-nhr-117	CBG06614	66.7568	-1.08686	0.267878	-4.05729	4.96454e-05	0.000121919
WBGene00036047	CBG15948	CBG15948	230.567	-1.08694	0.160803	-6.75943	1.38531e-11	5.56079e-11
WBGene00031587	Cbr-emb-9	CBG10116	9864.85	-1.08797	0.131752	-8.25768	1.48534e-16	8.31047e-16
WBGene00031153	Cbr-ceeh-2	CBG09592	357.877	-1.08842	0.120413	-9.03907	1.58014e-19	1.07574e-18
WBGene00033233	CBG12258	CBG12258	134.344	-1.08842	0.211063	-5.15686	2.51128e-07	7.46442e-07
WBGene00037899	Cbr-oat-1	CBG18488	381.747	-1.08843	0.130693	-8.32814	8.21202e-17	4.6666e-16
WBGene00028825	CBG06567	CBG06567	37.766	-1.0894	0.379029	-2.87419	0.0040506	0.00808853
WBGene00028057	CBG05651	CBG05651	233.762	-1.0895	0.154372	-7.05763	1.69363e-12	7.22486e-12
WBGene00036219	CBG16196	CBG16196	33.4127	-1.09015	0.36707	-2.96988	0.0029792	0.00605964
WBGene00039277	Cbr-haf-9	CBG20243	959.411	-1.09126	0.095787	-11.3926	4.55441e-30	5.79787e-29
WBGene00027215	Cbr-hot-1	CBG04572	87.7859	-1.09165	0.237883	-4.58903	4.45315e-06	1.2002e-05
WBGene00029681	Cbr-lron-3	CBG07723	266.586	-1.09168	0.149162	-7.31876	2.50267e-13	1.12879e-12
WBGene00032150	CBG10901	CBG10901	267.778	-1.09422	0.190747	-5.73649	9.66571e-09	3.1989e-08
WBGene00025005	CBG01819	CBG01819	108.362	-1.09448	0.207546	-5.27342	1.33907e-07	4.06512e-07
WBGene00041135	CBG22612	CBG22612	38.166	-1.09554	0.358291	-3.05769	0.0022305	0.00459388
WBGene00026709	Cbr-gnrr-1	CBG03951	31.294	-1.09581	0.385373	-2.84351	0.00446202	0.00886222
WBGene00033344	CBG12388	CBG12388	2368.61	-1.09586	0.0723631	-15.1439	8.30865e-52	3.03726e-50
WBGene00026040	CBG03109	CBG03109	59.1634	-1.09607	0.287766	-3.8089	0.000139586	0.000327157
WBGene00032048	CBG10769	CBG10769	56.9732	-1.09664	0.337953	-3.24494	0.00117477	0.00249852
WBGene00037691	Cbr-osm-7	CBG18238	597.86	-1.09741	0.102049	-10.7537	5.69043e-27	6.01463e-26
WBGene00027804	CBG05339	CBG05339	58.3278	-1.09791	0.288737	-3.80245	0.000143274	0.000335462
WBGene00087720	CBG26306	CBG26306	37.9656	-1.09891	0.357187	-3.07656	0.00209401	0.00432916
WBGene00026280	CBG03412	CBG03412	50.5981	-1.09948	0.321497	-3.41988	0.000626482	0.00137364
WBGene00033683	CBG12791	CBG12791	63.1137	-1.09952	0.291599	-3.77065	0.000162825	0.000379031
WBGene00033195	CBG12211	CBG12211	119.388	-1.1005	0.201761	-5.45445	4.91245e-08	1.5401e-07
WBGene00026689	CBG03927	CBG03927	105.778	-1.1024	0.213211	-5.17044	2.3354e-07	6.95058e-07
WBGene00026730	Cbr-nekl-1	CBG03977	46.176	-1.10349	0.311515	-3.54232	0.000396623	0.00088796
WBGene00029930	Cbr-lim-6	CBG08064	42.899	-1.10624	0.360988	-3.06448	0.00218047	0.00449834
WBGene00041629	Cbr-sulp-5	CBG23241	67.3547	-1.10694	0.294185	-3.76273	0.000168071	0.000390602
WBGene00033792	CBG12930	CBG12930	70.7294	-1.1075	0.261586	-4.2338	2.29776e-05	5.81895e-05
WBGene00028200	CBG05820	CBG05820	156.737	-1.10849	0.185962	-5.96081	2.50985e-09	8.64679e-09
WBGene00042684	Cbr-vglu-2	CBG24614	675.832	-1.10891	0.0970558	-11.4255	3.11947e-30	4.01537e-29
WBGene00089167	CBG27753	CBG27753	172.68	-1.11044	0.214033	-5.18818	2.12355e-07	6.34151e-07
WBGene00028081	Cbr-ddo-1	CBG05678	78.5109	-1.11132	0.323999	-3.43001	0.00060357	0.00132576
WBGene00039121	CBG20017	CBG20017	269.813	-1.11138	0.148391	-7.48955	6.91107e-14	3.23303e-13
WBGene00026868	CBG04133	CBG04133	681.677	-1.1117	0.113837	-9.76567	1.58059e-22	1.28229e-21
WBGene00270689	CBG30635	CBG30635	69.6812	-1.11343	0.274987	-4.04903	5.14311e-05	0.000126103
WBGene00039827	Cbr-txdc-12.1	CBG20924	792.976	-1.1138	0.200659	-5.55071	2.84516e-08	9.09872e-08
WBGene00031370	CBG09854	CBG09854	1795.55	-1.11406	0.10609	-10.5011	8.53858e-26	8.40097e-25
WBGene00028055	CBG05649	CBG05649	38.7599	-1.11436	0.338444	-3.29261	0.000992621	0.00212826
WBGene00038501	Cbr-lron-2	CBG19245	96.0956	-1.11758	0.295282	-3.78478	0.000153842	0.000359023
WBGene00025080	CBG01911	CBG01911	76.3129	-1.11944	0.248753	-4.5002	6.78895e-06	1.80088e-05
WBGene00040256	Cbr-sec-61.A	CBG21508	17769.9	-1.11969	0.117934	-9.49418	2.21958e-21	1.69162e-20
WBGene00034993	Cbr-rpl-25.1	CBG14529	5836.84	-1.12	0.126204	-8.87456	7.02089e-19	4.5679e-18
WBGene00036328	Cbr-let-2	CBG16372	15002	-1.12002	0.126619	-8.84561	9.10273e-19	5.88306e-18
WBGene00025184	CBG02041	CBG02041	36.1185	-1.12029	0.353589	-3.16833	0.00153317	0.00322371
WBGene00034165	CBG13391	CBG13391	117.628	-1.12191	0.20595	-5.4475	5.10831e-08	1.59771e-07
WBGene00023769	CBG00370	CBG00370	584.738	-1.12336	0.154753	-7.25902	3.89903e-13	1.7345e-12
WBGene00037193	CBG17618	CBG17618	359.767	-1.12342	0.131956	-8.5136	1.68611e-17	1.0025e-16
WBGene00024346	CBG01055	CBG01055	67.1536	-1.12521	0.28176	-3.99351	6.51019e-05	0.000158134
WBGene00024949	CBG01762	CBG01762	270.02	-1.1258	0.149828	-7.51395	5.73688e-14	2.70013e-13
WBGene00023783	CBG00388	CBG00388	210.524	-1.12644	0.170758	-6.59668	4.20462e-11	1.63423e-10
WBGene00038134	Cbr-pes-7	CBG18782	798.033	-1.1278	0.113706	-9.91855	3.4574e-23	2.9215e-22
WBGene00036263	CBG16264	CBG16264	84.6405	-1.12793	0.268045	-4.20797	2.5767e-05	6.49336e-05
WBGene00030090	Cbr-suro-1	CBG08265	446.983	-1.12852	0.147915	-7.62948	2.3571e-14	1.13926e-13
WBGene00034876	CBG14344	CBG14344	77.7339	-1.12925	0.28033	-4.02827	5.61887e-05	0.000137349
WBGene00040540	CBG21859	CBG21859	446.886	-1.1295	0.11288	-10.0062	1.43158e-23	1.23392e-22
WBGene00026625	Cbr-oct-1	CBG03850	78.5256	-1.13022	0.290728	-3.88757	0.000101254	0.000241105
WBGene00024845	Cbr-lgc-22	CBG01635	401.32	-1.1307	0.121072	-9.33902	9.72269e-21	7.07198e-20
WBGene00036597	Cbr-unc-98	CBG16732	326.482	-1.13095	0.148635	-7.60889	2.76463e-14	1.32997e-13
WBGene00037053	CBG17431	CBG17431	126.598	-1.13166	0.220264	-5.13772	2.78098e-07	8.23961e-07
WBGene00029585	Cbr-sprr-2	CBG07592	282.817	-1.13236	0.15063	-7.51752	5.5823e-14	2.63005e-13
WBGene00034761	CBG14184	CBG14184	180.032	-1.13245	0.190041	-5.95896	2.53841e-09	8.74193e-09
WBGene00040447	CBG21753	CBG21753	530.956	-1.13262	0.11124	-10.1818	2.39187e-24	2.1645e-23
WBGene00270542	CBG30304	CBG30304	103.602	-1.13282	0.257585	-4.39787	1.09321e-05	2.84283e-05
WBGene00041540	Cbr-gpa-1	CBG23127	47.4297	-1.13354	0.365889	-3.09803	0.00194811	0.00404151
WBGene00033928	CBG13103	CBG13103	49.2424	-1.13365	0.371064	-3.05514	0.00224956	0.0046321
WBGene00027394	CBG04784	CBG04784	46.2594	-1.13383	0.325367	-3.48478	0.00049254	0.0010916
WBGene00026858	CBG04123	CBG04123	574.705	-1.13431	0.107535	-10.5484	5.16927e-26	5.14064e-25
WBGene00035026	Cbr-calu-1	CBG14576	7998.48	-1.13485	0.145867	-7.78002	7.25152e-15	3.61443e-14
WBGene00032706	CBG11604	CBG11604	154.335	-1.13533	0.198921	-5.70745	1.14684e-08	3.77526e-08
WBGene00036931	Cbr-acr-8	CBG17234	72.2382	-1.13664	0.260591	-4.3618	1.28997e-05	3.33668e-05
WBGene00035030	Cbr-set-30	CBG14580	166.712	-1.13735	0.189136	-6.0134	1.81669e-09	6.31998e-09
WBGene00034952	CBG14470	CBG14470	41.9903	-1.1382	0.340711	-3.34066	0.000835786	0.00180834
WBGene00027621	CBG05075	CBG05075	563.299	-1.13825	0.109701	-10.376	3.18835e-25	3.0259e-24
WBGene00037496	Cbr-ras-2	CBG17997	1054.4	-1.13831	0.0891662	-12.7662	2.53273e-37	4.6848e-36
WBGene00037525	Cbr-lips-3	CBG18028	71.7122	-1.13896	0.302275	-3.76798	0.000164575	0.00038296
WBGene00029412	CBG07335	CBG07335	189.85	-1.13983	0.170686	-6.67794	2.42327e-11	9.54296e-11
WBGene00025029	Cbr-scl-3	CBG01849	95.5468	-1.14113	0.231993	-4.91881	8.70714e-07	2.48543e-06
WBGene00036989	CBG17333	CBG17333	93.3035	-1.14195	0.249344	-4.57982	4.65381e-06	1.25264e-05
WBGene00028289	Cbr-cima-1	CBG05932	158.205	-1.14207	0.184947	-6.17514	6.6104e-10	2.36824e-09
WBGene00026617	Cbr-zig-1	CBG03839	195.859	-1.1445	0.173365	-6.60169	4.06505e-11	1.58133e-10
WBGene00037497	CBG17998	CBG17998	130.696	-1.14536	0.195079	-5.87128	4.32439e-09	1.46311e-08
WBGene00024962	CBG01775	CBG01775	2099.77	-1.14538	0.0811356	-14.1169	2.98927e-45	8.14322e-44
WBGene00032559	Cbr-cyp-35C1	CBG11445	305.059	-1.14584	0.175464	-6.53035	6.56156e-11	2.51647e-10
WBGene00035243	Cbr-daf-9	CBG14860	115.74	-1.14597	0.21688	-5.28387	1.26481e-07	3.84854e-07
WBGene00036218	Cbr-ucr-2.1	CBG16195	2762.15	-1.14708	0.0933044	-12.294	9.76146e-35	1.57007e-33
WBGene00025271	CBG02176	CBG02176	93.9649	-1.14972	0.377052	-3.04924	0.0022942	0.00472086
WBGene00270794	CBG30830	CBG30830	119.133	-1.14986	0.221686	-5.18691	2.13807e-07	6.38281e-07
WBGene00041391	Cbr-clp-1	CBG22945	3631.06	-1.15132	0.0784434	-14.6771	9.04118e-49	2.8393e-47
WBGene00088481	CBG27067	CBG27067	222.998	-1.15181	0.165593	-6.95565	3.50942e-12	1.46664e-11
WBGene00031410	CBG09901	CBG09901	1119	-1.15193	0.11182	-10.3016	6.92679e-25	6.45465e-24
WBGene00036367	CBG16427	CBG16427	84.8588	-1.15272	0.24392	-4.72582	2.29189e-06	6.32733e-06
WBGene00034018	Cbr-sup-1	CBG13227	844.221	-1.15289	0.099985	-11.5306	9.24554e-31	1.22503e-29
WBGene00034687	Cbr-rpl-11.2	CBG14053	11156.7	-1.15318	0.111073	-10.3822	2.98817e-25	2.84029e-24
WBGene00040710	CBG22077	CBG22077	90.4868	-1.15336	0.242594	-4.7543	1.99132e-06	5.51729e-06
WBGene00030855	Cbr-xbx-5	CBG09228	69.2299	-1.15344	0.295467	-3.90377	9.47055e-05	0.00022618
WBGene00029402	Cbr-tbc-19	CBG07319	68.7464	-1.15351	0.258185	-4.46777	7.90375e-06	2.08375e-05
WBGene00031202	Cbr-del-6	CBG09644	3541.03	-1.15392	0.076408	-15.1021	1.56831e-51	5.66584e-50
WBGene00026893	Cbr-ptr-12	CBG04166	246.948	-1.15403	0.146385	-7.88349	3.18365e-15	1.63034e-14
WBGene00042327	Cbr-zmp-6	CBG24150	108.125	-1.15557	0.207709	-5.5634	2.64561e-08	8.48256e-08
WBGene00040300	CBG21570	CBG21570	102.5	-1.15563	0.224679	-5.14348	2.69697e-07	7.99966e-07
WBGene00024639	CBG01392	CBG01392	113.865	-1.15586	0.203904	-5.66866	1.43921e-08	4.69757e-08
WBGene00036361	CBG16421	CBG16421	678.237	-1.15652	0.102364	-11.2981	1.3403e-29	1.66386e-28
WBGene00270387	CBG29959	CBG29959	295.461	-1.15661	0.136134	-8.49612	1.96034e-17	1.16066e-16
WBGene00164982	CBG28141	CBG28141	98.1349	-1.15663	0.228314	-5.06595	4.06378e-07	1.18805e-06
WBGene00036982	CBG17314	CBG17314	128.52	-1.15692	0.22273	-5.19427	2.05527e-07	6.14057e-07
WBGene00041057	Cbr-arrd-26	CBG22518	87.5394	-1.15757	0.232869	-4.97092	6.66345e-07	1.91716e-06
WBGene00025748	Cbr-lin-29	CBG02753	123.402	-1.15879	0.207536	-5.58358	2.35612e-08	7.5767e-08
WBGene00040562	CBG21890	CBG21890	101.706	-1.15896	0.240058	-4.82783	1.38027e-06	3.88478e-06
WBGene00036256	Cbr-sto-5	CBG16252	143.833	-1.15945	0.207915	-5.57657	2.45301e-08	7.87868e-08
WBGene00026576	CBG03793	CBG03793	603.981	-1.16075	0.142877	-8.12412	4.50627e-16	2.44507e-15
WBGene00035679	CBG15400	CBG15400	69.0241	-1.16075	0.292518	-3.96814	7.24364e-05	0.000175076
WBGene00041555	Cbr-mam-4	CBG23148	31.0038	-1.16111	0.395872	-2.93305	0.00335651	0.00677861
WBGene00035484	Cbr-exc-6	CBG15157	273.011	-1.16176	0.147104	-7.89754	2.84452e-15	1.46113e-14
WBGene00024477	Cbr-ugt-1	CBG01211	182.667	-1.16233	0.170399	-6.82118	9.02967e-12	3.66035e-11
WBGene00036943	Cbr-lgc-41	CBG17253	31.6863	-1.16344	0.392184	-2.96656	0.00301153	0.00612134
WBGene00026322	Cbr-bed-3	CBG03458	109.616	-1.16356	0.314158	-3.70374	0.000212442	0.00048893
WBGene00031076	Cbr-ttr-27	CBG09508	95.4627	-1.16373	0.281321	-4.13666	3.52404e-05	8.76838e-05
WBGene00025866	CBG02902	CBG02902	160.664	-1.16445	0.184263	-6.31951	2.6239e-10	9.64513e-10
WBGene00270715	CBG30661	CBG30661	31.1702	-1.16545	0.409738	-2.84438	0.00444984	0.0088409
WBGene00029579	Cbr-sucl-1	CBG07585	2878.15	-1.16569	0.0838332	-13.9049	5.91854e-44	1.52898e-42
WBGene00035090	CBG14666	CBG14666	115.786	-1.16586	0.22833	-5.10606	3.28949e-07	9.69962e-07
WBGene00041384	CBG22937	CBG22937	41.7045	-1.16639	0.33278	-3.505	0.000456614	0.001016
WBGene00029683	CBG07728	CBG07728	611.44	-1.16644	0.122503	-9.52175	1.7028e-21	1.30529e-20
WBGene00039085	Cbr-slc-46A	CBG19969	755.045	-1.16704	0.0895107	-13.038	7.43543e-39	1.5031e-37
WBGene00030791	Cbr-lgc-50	CBG09141	159.303	-1.16717	0.210258	-5.55115	2.8379e-08	9.07863e-08
WBGene00024723	Cbr-slc-17.8	CBG01496	55.6784	-1.16737	0.332245	-3.51359	0.000442099	0.000985598
WBGene00031079	Cbr-bus-19	CBG09512	206.286	-1.16829	0.173994	-6.7145	1.88713e-11	7.50029e-11
WBGene00041463	Cbr-cest-12	CBG23034	82.2109	-1.16846	0.269632	-4.33352	1.46743e-05	3.78036e-05
WBGene00031805	CBG10416	CBG10416	75.7991	-1.16859	0.368867	-3.16805	0.00153465	0.00322611
WBGene00030088	CBG08262	CBG08262	291.086	-1.1691	0.143021	-8.17431	2.97558e-16	1.62983e-15
WBGene00036110	Cbr-bath-23	CBG16037	37.4207	-1.17038	0.376955	-3.10482	0.00190398	0.0039544
WBGene00025792	Cbr-moe-3	CBG02811	326.021	-1.17059	0.133126	-8.79315	1.45423e-18	9.2659e-18
WBGene00042108	CBG23859	CBG23859	168.671	-1.17127	0.169763	-6.89942	5.22147e-12	2.15728e-11
WBGene00037948	CBG18552	CBG18552	157.527	-1.17192	0.194991	-6.01012	1.85384e-09	6.44558e-09
WBGene00030334	Cbr-dhs-21	CBG08572	604.683	-1.17323	0.102735	-11.42	3.32264e-30	4.26798e-29
WBGene00033426	CBG12481	CBG12481	379.948	-1.17455	0.122358	-9.59925	8.05269e-22	6.28219e-21
WBGene00029686	Cbr-ent-2	CBG07732	1961.27	-1.17579	0.0976441	-12.0416	2.14721e-33	3.22737e-32
WBGene00032103	Cbr-ceh-60	CBG10835	241.849	-1.17693	0.148323	-7.93487	2.10721e-15	1.09057e-14
WBGene00037156	CBG17563	CBG17563	41.9934	-1.17804	0.340199	-3.4628	0.000534579	0.00118011
WBGene00033808	Cbr-nlp-77	CBG12955	7137.31	-1.17819	0.0625362	-18.8402	3.53664e-79	3.9172e-77
WBGene00033821	CBG12969	CBG12969	83.2892	-1.17866	0.26086	-4.51837	6.23167e-06	1.66091e-05
WBGene00040569	CBG21897	CBG21897	63.5414	-1.17896	0.301989	-3.90397	9.46263e-05	0.00022605
WBGene00036364	CBG16424	CBG16424	534.363	-1.17911	0.127276	-9.26423	1.96489e-20	1.39894e-19
WBGene00026296	Cbr-dhs-31.1	CBG03429	135.954	-1.17928	0.198679	-5.93562	2.9273e-09	1.00327e-08
WBGene00029980	Cbr-trap-2	CBG08120	3459.52	-1.17959	0.13026	-9.05566	1.35741e-19	9.27519e-19
WBGene00089357	CBG27943	CBG27943	71.3921	-1.18008	0.258021	-4.57357	4.79483e-06	1.28928e-05
WBGene00029563	CBG07564	CBG07564	295.664	-1.18089	0.144416	-8.17698	2.91039e-16	1.59601e-15
WBGene00030003	Cbr-nas-38	CBG08147	52.7522	-1.181	0.31752	-3.71945	0.000199657	0.000460767
WBGene00088922	CBG27508	CBG27508	57.5913	-1.18277	0.297566	-3.9748	7.04397e-05	0.000170473
WBGene00029614	CBG07632	CBG07632	2021.89	-1.18293	0.0928945	-12.7341	3.82083e-37	7.0113e-36
WBGene00025220	CBG02096	CBG02096	144.534	-1.18302	0.197199	-5.9991	1.98415e-09	6.88053e-09
WBGene00041783	Cbr-lrx-1	CBG23422	34.6338	-1.18371	0.396589	-2.98473	0.00283831	0.00578387
WBGene00088016	CBG26602	CBG26602	50.6223	-1.18412	0.346871	-3.41372	0.000640813	0.0014034
WBGene00036684	Cbr-his-71	CBG16863	499.316	-1.18414	0.140806	-8.40969	4.11103e-17	2.3875e-16
WBGene00036220	Cbr-tsp-20	CBG16197	162.176	-1.18467	0.196529	-6.02795	1.66049e-09	5.79293e-09
WBGene00032170	Cbr-pes-23	CBG10927	173.811	-1.18612	0.18928	-6.26647	3.69326e-10	1.34371e-09
WBGene00024897	CBG01702	CBG01702	1852.67	-1.18619	0.171796	-6.90464	5.03306e-12	2.08176e-11
WBGene00030647	Cbr-bas-1	CBG08967	528.361	-1.18687	0.135588	-8.7535	2.06841e-18	1.30533e-17
WBGene00034419	CBG13687	CBG13687	2002.15	-1.1877	0.11819	-10.0491	9.27255e-24	8.0903e-23
WBGene00034779	Cbr-dhs-27	CBG14205	133.761	-1.18784	0.20457	-5.80654	6.37768e-09	2.13633e-08
WBGene00034832	CBG14278	CBG14278	2657.79	-1.18854	0.123343	-9.63606	5.63092e-22	4.4378e-21
WBGene00034519	CBG13823	CBG13823	254.469	-1.18893	0.225892	-5.26327	1.41519e-07	4.28915e-07
WBGene00028538	Cbr-dlc-2	CBG06231	192.613	-1.18931	0.187589	-6.33996	2.2983e-10	8.47182e-10
WBGene00037204	Cbr-inpp-1	CBG17633	236.777	-1.18963	0.171236	-6.94731	3.72307e-12	1.55313e-11
WBGene00033609	Cbr-nekl-2	CBG12695	203.543	-1.19021	0.160794	-7.40206	1.34089e-13	6.17745e-13
WBGene00025066	CBG01897	CBG01897	472.988	-1.19134	0.111807	-10.6553	1.64659e-26	1.69866e-25
WBGene00038563	CBG19320	CBG19320	75.4529	-1.19144	0.292698	-4.07053	4.69055e-05	0.000115374
WBGene00036566	Cbr-clc-2	CBG16690	47.2257	-1.19164	0.325278	-3.66345	0.000248844	0.000568607
WBGene00028322	CBG05969	CBG05969	393.851	-1.19279	0.122594	-9.72952	2.25646e-22	1.81547e-21
WBGene00038997	CBG19845	CBG19845	199.913	-1.19283	0.168943	-7.06054	1.65863e-12	7.08372e-12
WBGene00028648	CBG06354	CBG06354	66.07	-1.19433	0.271517	-4.39874	1.08879e-05	2.83293e-05
WBGene00041685	Cbr-dhs-20	CBG23309	392.271	-1.19463	0.120289	-9.93135	3.04121e-23	2.58161e-22
WBGene00032079	CBG10808	CBG10808	240.792	-1.19534	0.164631	-7.26072	3.8503e-13	1.71406e-12
WBGene00036511	CBG16624	CBG16624	235.084	-1.19615	0.164775	-7.25928	3.89147e-13	1.73155e-12
WBGene00041184	Cbr-haf-4	CBG22668	846.884	-1.19703	0.0870879	-13.745	5.45525e-43	1.35444e-41
WBGene00039534	CBG20578	CBG20578	176.987	-1.19843	0.171404	-6.99187	2.71252e-12	1.14082e-11
WBGene00025752	Cbr-arrd-10	CBG02761	197.106	-1.19849	0.16332	-7.33829	2.16337e-13	9.80302e-13
WBGene00034803	CBG14239	CBG14239	261.122	-1.19869	0.19041	-6.29531	3.06795e-10	1.12261e-09
WBGene00032961	Cbr-unc-15	CBG11932	18616.6	-1.19895	0.224242	-5.34668	8.95812e-08	2.75796e-07
WBGene00035224	Cbr-kynu-1	CBG14833	1067.37	-1.20187	0.114713	-10.4772	1.09925e-25	1.07128e-24
WBGene00034793	Cbr-glt-1	CBG14224	1220.29	-1.20208	0.104551	-11.4976	1.35677e-30	1.77861e-29
WBGene00028091	Cbr-grsp-1	CBG05688	190.065	-1.20358	0.202196	-5.95254	2.64009e-09	9.08028e-09
WBGene00037000	Cbr-prx-12	CBG17349	108.422	-1.20472	0.250924	-4.80111	1.57785e-06	4.42071e-06
WBGene00034258	Cbr-pnp-1	CBG13501	1638.82	-1.20523	0.0997652	-12.0806	1.3371e-33	2.04062e-32
WBGene00029285	CBG07137	CBG07137	101.423	-1.20564	0.214537	-5.61972	1.91271e-08	6.19496e-08
WBGene00028197	Cbr-afmd-1	CBG05817	132.973	-1.2063	0.210222	-5.7382	9.5688e-09	3.16796e-08
WBGene00270389	CBG29961	CBG29961	116.951	-1.20684	0.252252	-4.78428	1.71605e-06	4.78542e-06
WBGene00025756	Cbr-ptr-18	CBG02766	207.503	-1.20803	0.191558	-6.30636	2.85675e-10	1.04761e-09
WBGene00033479	CBG12545	CBG12545	963.639	-1.20845	0.108284	-11.16	6.40181e-29	7.62487e-28
WBGene00029984	Cbr-irk-2	CBG08126	42.7598	-1.20867	0.335529	-3.60228	0.00031544	0.000713462
WBGene00041671	Cbr-lgc-44	CBG23289	69.2547	-1.21023	0.265809	-4.55299	5.28878e-06	1.41798e-05
WBGene00028376	Cbr-adk-1	CBG06032	10454.6	-1.21025	0.0750557	-16.1246	1.71266e-58	8.53882e-57
WBGene00035640	CBG15341	CBG15341	720.763	-1.21054	0.132453	-9.1394	6.28024e-20	4.36549e-19
WBGene00038900	Cbr-unc-54	CBG19730	39496.6	-1.21085	0.253235	-4.78153	1.73966e-06	4.84616e-06
WBGene00036349	CBG16401	CBG16401	74.3761	-1.21119	0.274718	-4.40883	1.03928e-05	2.70717e-05
WBGene00027214	CBG04571	CBG04571	486.897	-1.21236	0.120681	-10.046	9.56537e-24	8.33007e-23
WBGene00042791	Cbr-set-18	CBG24752	150.924	-1.21262	0.192995	-6.28316	3.31755e-10	1.2113e-09
WBGene00031179	CBG09621	CBG09621	2198.26	-1.21301	0.0983654	-12.3317	6.11652e-35	9.95926e-34
WBGene00026204	CBG03323	CBG03323	32.7423	-1.21346	0.373755	-3.24667	0.00116764	0.00248366
WBGene00037255	Cbr-flp-10	CBG17695	303.61	-1.21371	0.15751	-7.70561	1.30215e-14	6.39392e-14
WBGene00029053	CBG06848	CBG06848	93.5254	-1.21417	0.251336	-4.83086	1.35946e-06	3.82737e-06
WBGene00039561	Cbr-nep-12	CBG20611	37.8427	-1.21467	0.365959	-3.31916	0.000902903	0.0019465
WBGene00024808	Cbr-vha-5	CBG01592	3822.22	-1.21567	0.0843981	-14.4041	4.87961e-47	1.43267e-45
WBGene00033468	Cbr-axl-1	CBG12528	44.7446	-1.21613	0.335437	-3.62551	0.000288387	0.000654756
WBGene00031053	Cbr-far-5	CBG09482	245.271	-1.21624	0.199168	-6.10659	1.01779e-09	3.5969e-09
WBGene00032710	CBG11611	CBG11611	50.2675	-1.21664	0.305003	-3.98896	6.63641e-05	0.000161031
WBGene00042098	CBG23843	CBG23843	65.6257	-1.21686	0.275668	-4.41422	1.01373e-05	2.64322e-05
WBGene00029279	Cbr-acdh-9	CBG07125	1265.76	-1.21773	0.0775911	-15.6942	1.6567e-55	7.40193e-54
WBGene00027605	Cbr-igdb-3	CBG05054	64.9691	-1.218	0.273147	-4.45912	8.22954e-06	2.1647e-05
WBGene00088011	CBG26597	CBG26597	101.972	-1.21952	0.252491	-4.82995	1.36567e-06	3.8443e-06
WBGene00026979	CBG04268	CBG04268	39.1183	-1.21991	0.337336	-3.61631	0.000298832	0.000676891
WBGene00030538	Cbr-elt-7	CBG08810	24.9568	-1.21997	0.433864	-2.81186	0.00492558	0.00973173
WBGene00041663	Cbr-rhr-2	CBG23279	181.3	-1.22062	0.173105	-7.05134	1.77205e-12	7.55767e-12
WBGene00035025	CBG14575	CBG14575	121.384	-1.22168	0.224139	-5.45056	5.0212e-08	1.57202e-07
WBGene00026905	CBG04178	CBG04178	379.998	-1.22291	0.142683	-8.57082	1.02755e-17	6.19307e-17
WBGene00037023	CBG17377	CBG17377	866.845	-1.22294	0.182444	-6.70309	2.04062e-11	8.0825e-11
WBGene00034284	Cbr-samt-1	CBG13530	266.123	-1.22356	0.202498	-6.04233	1.51908e-09	5.31262e-09
WBGene00023601	CBG00125	CBG00125	71.4047	-1.22449	0.279834	-4.37578	1.20996e-05	3.13631e-05
WBGene00270606	CBG30454	CBG30454	38.4027	-1.22475	0.381092	-3.21378	0.00130998	0.00277335
WBGene00036920	CBG17217	CBG17217	1729.03	-1.22608	0.0750786	-16.3306	5.97464e-60	3.15751e-58
WBGene00041008	CBG22453	CBG22453	208.805	-1.22634	0.186586	-6.57252	4.94699e-11	1.91352e-10
WBGene00087848	CBG26434	CBG26434	33.5549	-1.22707	0.405735	-3.02431	0.00249197	0.00510964
WBGene00036569	Cbr-acl-12	CBG16693	699.514	-1.22937	0.108601	-11.3201	1.04362e-29	1.30608e-28
WBGene00035758	CBG15553	CBG15553	40.9693	-1.22954	0.327296	-3.75666	0.000172199	0.000399895
WBGene00023665	Cbr-twk-18	CBG00233	547.759	-1.22965	0.146614	-8.38698	4.98793e-17	2.87689e-16
WBGene00029660	Cbr-pqn-36	CBG07695	157.447	-1.22984	0.195279	-6.29785	3.01803e-10	1.10565e-09
WBGene00032004	Cbr-kvs-5	CBG10711	311.408	-1.23193	0.17573	-7.01039	2.37663e-12	1.00229e-11
WBGene00023792	Cbr-zipt-17	CBG00400	70.7307	-1.23291	0.258416	-4.77103	1.83284e-06	5.09344e-06
WBGene00033061	Cbr-inx-16	CBG12052	443.278	-1.23338	0.114972	-10.7277	7.54561e-27	7.9122e-26
WBGene00039524	Cbr-mig-6	CBG20566	7966.49	-1.23384	0.11667	-10.5755	3.87236e-26	3.87383e-25
WBGene00032503	Cbr-sth-1	CBG11379	92.2709	-1.23425	0.261783	-4.7148	2.41954e-06	6.66877e-06
WBGene00028979	Cbr-ceh-79	CBG06752	344.913	-1.23437	0.138873	-8.88845	6.19667e-19	4.03591e-18
WBGene00035095	Cbr-pfn-2	CBG14672	1027.97	-1.23442	0.0987779	-12.4969	7.76085e-36	1.317e-34
WBGene00029986	CBG08128	CBG08128	66.0302	-1.2345	0.315097	-3.91785	8.93412e-05	0.000213894
WBGene00023573	Cbr-pgp-14	CBG00079	1057.59	-1.23455	0.100295	-12.3092	8.08419e-35	1.3094e-33
WBGene00042700	Cbr-twk-42	CBG24632	144.064	-1.23597	0.237181	-5.21106	1.8776e-07	5.62702e-07
WBGene00031312	Cbr-rsu-1	CBG09792	719.761	-1.23622	0.100802	-12.2638	1.41642e-34	2.26444e-33
WBGene00270674	CBG30620	CBG30620	448.374	-1.23657	0.11825	-10.4573	1.35704e-25	1.31693e-24
WBGene00041122	CBG22597	CBG22597	56.3613	-1.23691	0.310662	-3.98153	6.84725e-05	0.000165951
WBGene00032816	CBG11739	CBG11739	3493.23	-1.23711	0.0861524	-14.3596	9.27898e-47	2.67759e-45
WBGene00039626	Cbr-arrd-14	CBG20690	207.509	-1.23714	0.158998	-7.78082	7.20567e-15	3.59254e-14
WBGene00034770	CBG14195	CBG14195	31.0504	-1.23773	0.38879	-3.18354	0.00145484	0.00306599
WBGene00033891	Cbr-kcc-3	CBG13060	91.0222	-1.23834	0.258944	-4.78227	1.73331e-06	4.82919e-06
WBGene00041303	CBG22840	CBG22840	38.9005	-1.23986	0.381216	-3.25238	0.00114444	0.00243733
WBGene00032511	Cbr-sptl-2	CBG11388	679.484	-1.24111	0.151714	-8.18061	2.82403e-16	1.55003e-15
WBGene00038275	CBG18984	CBG18984	170.979	-1.24181	0.185146	-6.70723	1.98354e-11	7.86656e-11
WBGene00024790	Cbr-svh-1	CBG01571	34.0375	-1.24314	0.374184	-3.32226	0.000892906	0.0019263
WBGene00032073	Cbr-phat-2	CBG10799	59.2655	-1.2435	0.318757	-3.90108	9.57645e-05	0.000228474
WBGene00029684	Cbr-gas-1	CBG07730	2692.62	-1.24465	0.0741471	-16.7863	3.07489e-63	1.8771e-61
WBGene00029207	Cbr-slc-36.2	CBG07032	226.885	-1.24582	0.165277	-7.53775	4.78161e-14	2.26319e-13
WBGene00024220	Cbr-abu-14	CBG00905	597.948	-1.24605	0.189928	-6.56064	5.35758e-11	2.06888e-10
WBGene00028906	CBG06662	CBG06662	52.4887	-1.2469	0.324301	-3.84488	0.00012061	0.000284557
WBGene00026076	CBG03158	CBG03158	39.8591	-1.24745	0.356246	-3.50167	0.000462355	0.00102778
WBGene00032794	CBG11712	CBG11712	130.175	-1.24795	0.207246	-6.02157	1.72736e-09	6.01939e-09
WBGene00027852	CBG05397	CBG05397	876.616	-1.24798	0.091177	-13.6874	1.20732e-42	2.95393e-41
WBGene00033932	Cbr-ctsa-3.1	CBG13109	1947.06	-1.24842	0.109432	-11.4082	3.80314e-30	4.8582e-29
WBGene00041270	CBG22797	CBG22797	52.1986	-1.24868	0.293326	-4.25699	2.07202e-05	5.274e-05
WBGene00030351	Cbr-fkb-4	CBG08591	198.848	-1.24869	0.210521	-5.93142	3.00321e-09	1.02852e-08
WBGene00031040	Cbr-lin-33	CBG09464	236.527	-1.24924	0.170892	-7.3101	2.66943e-13	1.20225e-12
WBGene00087044	CBG25630	CBG25630	144.721	-1.24951	0.196212	-6.36817	1.91301e-10	7.09827e-10
WBGene00033127	Cbr-dhs-14.2	CBG12128	568.329	-1.25009	0.111998	-11.1617	6.27841e-29	7.48272e-28
WBGene00034596	CBG13916	CBG13916	282.1	-1.2504	0.184644	-6.77192	1.27082e-11	5.11342e-11
WBGene00088317	CBG26903	CBG26903	24.1773	-1.25164	0.436232	-2.86922	0.00411491	0.00821073
WBGene00031329	Cbr-best-18	CBG09809	143.659	-1.25199	0.19571	-6.39718	1.58277e-10	5.90252e-10
WBGene00027342	CBG04724	CBG04724	204.029	-1.25203	0.166072	-7.53905	4.73419e-14	2.24179e-13
WBGene00037705	CBG18254	CBG18254	1849.62	-1.25266	0.10665	-11.7455	7.44578e-32	1.05053e-30
WBGene00088605	CBG27191	CBG27191	39.3215	-1.2551	0.349639	-3.58971	0.000331049	0.000746576
WBGene00041216	CBG22717	CBG22717	1149.46	-1.25527	0.0929123	-13.5103	1.3593e-41	3.14286e-40
WBGene00029867	CBG07992	CBG07992	919.056	-1.25561	0.108267	-11.5973	4.25396e-31	5.74767e-30
WBGene00029466	CBG07408	CBG07408	45.9832	-1.25595	0.309696	-4.05544	5.00391e-05	0.000122853
WBGene00029218	Cbr-far-7	CBG07047	140.459	-1.25638	0.194971	-6.44394	1.16409e-10	4.37557e-10
WBGene00040351	CBG21632	CBG21632	50.0969	-1.25667	0.318153	-3.9499	7.81838e-05	0.000188376
WBGene00039868	CBG20976	CBG20976	39.6013	-1.2568	0.33285	-3.77586	0.000159455	0.000371465
WBGene00040167	CBG21363	CBG21363	28.2315	-1.25843	0.43613	-2.88545	0.00390854	0.00782512
WBGene00033287	Cbr-dhs-2	CBG12325	459.2	-1.26033	0.118942	-10.5962	3.10305e-26	3.1262e-25
WBGene00303202	CBG31265	CBG31265	38.6868	-1.26046	0.344261	-3.66134	0.0002509	0.000573093
WBGene00271053	CBG30185	CBG30185	68.4708	-1.26129	0.343543	-3.67142	0.000241205	0.000551696
WBGene00027102	Cbr-ptr-14	CBG04434	381.363	-1.2631	0.149204	-8.46558	2.54874e-17	1.49759e-16
WBGene00035191	CBG14798	CBG14798	96.0251	-1.26406	0.235399	-5.36987	7.87932e-08	2.43556e-07
WBGene00042318	Cbr-btb-16.2	CBG24137	129.897	-1.26609	0.209937	-6.03081	1.63142e-09	5.69472e-09
WBGene00029950	CBG08087	CBG08087	345.832	-1.26829	0.150441	-8.4305	3.44187e-17	2.00644e-16
WBGene00025641	CBG02620	CBG02620	1156.58	-1.26852	0.124727	-10.1704	2.68882e-24	2.42847e-23
WBGene00027115	CBG04448	CBG04448	146.532	-1.26861	0.211303	-6.00374	1.92826e-09	6.69174e-09
WBGene00042825	CBG24788	CBG24788	30.2194	-1.26889	0.382785	-3.3149	0.000916764	0.00197523
WBGene00036031	Cbr-osm-11	CBG15929	2813.81	-1.27024	0.136324	-9.31785	1.18717e-20	8.59453e-20
WBGene00031160	Cbr-ncx-5	CBG09599	22.749	-1.27042	0.444701	-2.85679	0.00427949	0.00852533
WBGene00025216	CBG02091	CBG02091	139.973	-1.27109	0.201251	-6.31594	2.6852e-10	9.86064e-10
WBGene00027593	CBG05039	CBG05039	152.162	-1.27158	0.282394	-4.50285	6.70496e-06	1.77962e-05
WBGene00032780	Cbr-sms-3	CBG11695	286.911	-1.27163	0.135938	-9.35445	8.4035e-21	6.14385e-20
WBGene00033603	Cbr-mctp-1	CBG12689	229.825	-1.27191	0.165825	-7.67022	1.71704e-14	8.37111e-14
WBGene00023565	Cbr-abf-6	CBG00069	110.111	-1.27233	0.206614	-6.15802	7.36621e-10	2.62783e-09
WBGene00028698	CBG06419	CBG06419	86.8763	-1.27239	0.287618	-4.42388	9.6945e-06	2.53168e-05
WBGene00034811	Cbr-gst-11	CBG14247	164.932	-1.27353	0.193703	-6.57468	4.87564e-11	1.88671e-10
WBGene00030081	Cbr-glb-26	CBG08252	38.224	-1.27713	0.35252	-3.62286	0.000291366	0.000661033
WBGene00023733	CBG00325	CBG00325	192.737	-1.27745	0.165489	-7.71925	1.1702e-14	5.76591e-14
WBGene00034113	Cbr-lron-4	CBG13334	47.3951	-1.27867	0.348582	-3.66821	0.000244251	0.000558525
WBGene00025461	Cbr-cex-1	CBG02402	236.096	-1.27983	0.163055	-7.84904	4.19224e-15	2.12507e-14
WBGene00036404	Cbr-abu-13	CBG16482	291.675	-1.28019	0.277244	-4.61755	3.88289e-06	1.05126e-05
WBGene00042434	Cbr-grl-15	CBG24285	65.5332	-1.28045	0.346136	-3.69926	0.000216227	0.000496961
WBGene00033889	CBG13058	CBG13058	425.623	-1.28184	0.115212	-11.1259	9.38607e-29	1.10022e-27
WBGene00000332	CBG14137	CBG14137	8284.55	-1.28236	0.113884	-11.2602	2.06365e-29	2.5279e-28
WBGene00034872	CBG14340	CBG14340	114.492	-1.28273	0.217932	-5.88595	3.9578e-09	1.34276e-08
WBGene00034357	CBG13613	CBG13613	97.0084	-1.2846	0.253885	-5.05977	4.19757e-07	1.22569e-06
WBGene00038296	Cbr-grl-8	CBG19006	27.9529	-1.28485	0.390673	-3.28881	0.00100612	0.00215576
WBGene00028884	Cbr-ndx-2	CBG06639	200.861	-1.28547	0.176447	-7.28527	3.21038e-13	1.44062e-12
WBGene00087303	CBG25889	CBG25889	53.1891	-1.28557	0.305952	-4.20187	2.64717e-05	6.66732e-05
WBGene00031192	Cbr-degt-1	CBG09634	26.0095	-1.28571	0.409265	-3.14152	0.00168072	0.00351519
WBGene00037676	CBG18219	CBG18219	400.177	-1.28672	0.124982	-10.2952	7.40284e-25	6.88092e-24
WBGene00033060	Cbr-inx-17	CBG12051	179.024	-1.2868	0.171231	-7.51501	5.69068e-14	2.67975e-13
WBGene00035093	CBG14669	CBG14669	652.736	-1.28741	0.109714	-11.7342	8.50981e-32	1.19386e-30
WBGene00270653	CBG30599	CBG30599	504.169	-1.28779	0.139955	-9.20147	3.53095e-20	2.48051e-19
WBGene00030892	CBG09281	CBG09281	42.8767	-1.29018	0.353119	-3.65366	0.000258528	0.000590136
WBGene00303239	CBG31300	CBG31300	203.283	-1.2924	0.16844	-7.67279	1.68295e-14	8.21142e-14
WBGene00027610	Cbr-ctsa-2	CBG05062	9365.47	-1.29251	0.0762843	-16.9433	2.15648e-64	1.36604e-62
WBGene00030548	Cbr-abhd-5.2	CBG08821	465.312	-1.29446	0.165648	-7.81451	5.51782e-15	2.77496e-14
WBGene00088850	CBG27436	CBG27436	10457	-1.29512	0.0624126	-20.751	1.20114e-95	2.22175e-93
WBGene00036259	CBG16257	CBG16257	561.995	-1.29657	0.138339	-9.37247	7.08545e-21	5.22358e-20
WBGene00028931	CBG06690	CBG06690	537.118	-1.29787	0.166292	-7.80477	5.96082e-15	2.98558e-14
WBGene00088102	CBG26688	CBG26688	23.9545	-1.29929	0.43821	-2.965	0.00302688	0.00614848
WBGene00040671	Cbr-spp-17	CBG22028	13353	-1.29968	0.0806549	-16.1141	2.03254e-58	1.01064e-56
WBGene00024002	Cbr-lips-10	CBG00637	210.973	-1.30118	0.170929	-7.61235	2.69146e-14	1.29545e-13
WBGene00035101	CBG14679	CBG14679	31.5636	-1.30194	0.383753	-3.39265	0.000692207	0.00150881
WBGene00030803	Cbr-ttr-8	CBG09156	470.51	-1.3041	0.115626	-11.2786	1.67428e-29	2.06598e-28
WBGene00037008	Cbr-aco-1	CBG17361	6519.52	-1.30479	0.0685856	-19.0243	1.07317e-80	1.23295e-78
WBGene00036418	Cbr-lgc-38	CBG16500	34.4235	-1.30528	0.365776	-3.56852	0.000358997	0.000807535
WBGene00026006	Cbr-txt-13	CBG03066	77.8743	-1.30528	0.251403	-5.19201	2.08036e-07	6.21454e-07
WBGene00033721	Cbr-osr-1	CBG12837	45.7956	-1.30568	0.33437	-3.90488	9.42702e-05	0.000225257
WBGene00028309	CBG05954	CBG05954	22.4879	-1.30637	0.447864	-2.91689	0.0035354	0.00712045
WBGene00032322	CBG11152	CBG11152	716.985	-1.30717	0.0955392	-13.682	1.30026e-42	3.17295e-41
WBGene00034583	CBG13902	CBG13902	1018.11	-1.30723	0.145298	-8.99686	2.32262e-19	1.56452e-18
WBGene00026559	Cbr-dhs-4	CBG03768	173.869	-1.30769	0.192044	-6.80934	9.80492e-12	3.96679e-11
WBGene00270940	CBG29994	CBG29994	233.359	-1.30796	0.233264	-5.60723	2.05592e-08	6.64483e-08
WBGene00087657	CBG26243	CBG26243	222.462	-1.30936	0.21956	-5.96357	2.46787e-09	8.50693e-09
WBGene00030060	CBG08223	CBG08223	66.6632	-1.3094	0.297461	-4.40194	1.07286e-05	2.79267e-05
WBGene00024146	CBG00815	CBG00815	41.7437	-1.30981	0.394477	-3.32038	0.000898965	0.00193914
WBGene00040033	CBG21188	CBG21188	471.862	-1.31001	0.114294	-11.4617	2.05474e-30	2.66899e-29
WBGene00033816	CBG12963	CBG12963	119.596	-1.31104	0.215626	-6.08016	1.20065e-09	4.22134e-09
WBGene00029590	Cbr-dpf-2	CBG07598	879.212	-1.31135	0.121908	-10.7569	5.49706e-27	5.81688e-26
WBGene00034358	CBG13614	CBG13614	66.4132	-1.31325	0.304322	-4.31532	1.59375e-05	4.09552e-05
WBGene00037594	CBG18114	CBG18114	465.874	-1.31357	0.168029	-7.81755	5.38602e-15	2.71015e-14
WBGene00026430	CBG03596	CBG03596	1525.43	-1.31359	0.136907	-9.59478	8.40979e-22	6.55248e-21
WBGene00026876	Cbr-hot-8	CBG04141	63.2316	-1.31411	0.271032	-4.84855	1.24366e-06	3.51313e-06
WBGene00026951	CBG04233	CBG04233	48.5459	-1.31423	0.375586	-3.49916	0.000466733	0.00103714
WBGene00036342	CBG16391	CBG16391	34.3074	-1.31431	0.391928	-3.35343	0.000798152	0.00173036
WBGene00028502	Cbr-nhx-9	CBG06194	273.364	-1.31444	0.171758	-7.65286	1.96556e-14	9.56006e-14
WBGene00029603	Cbr-ucr-2.2	CBG07617	1820.55	-1.31486	0.116561	-11.2805	1.63845e-29	2.02447e-28
WBGene00088684	CBG27270	CBG27270	313.355	-1.315	0.172759	-7.61174	2.70423e-14	1.30125e-13
WBGene00042367	Cbr-dac-1	CBG24199	40.2614	-1.31517	0.362723	-3.62582	0.000288046	0.000654223
WBGene00030200	Cbr-ccm-2	CBG08403	56.383	-1.31556	0.310599	-4.23557	2.27975e-05	5.77651e-05
WBGene00031919	Cbr-test-1	CBG10558	2869.67	-1.31572	0.111725	-11.7765	5.16016e-32	7.33647e-31
WBGene00030856	Cbr-toh-1	CBG09229	308.668	-1.31661	0.141591	-9.29874	1.42118e-20	1.02366e-19
WBGene00036291	CBG16316	CBG16316	229.515	-1.3173	0.155782	-8.45608	2.76508e-17	1.62007e-16
WBGene00024115	CBG00779	CBG00779	220.236	-1.31818	0.162577	-8.108	5.1459e-16	2.77827e-15
WBGene00034220	CBG13458	CBG13458	1495.99	-1.31836	0.0883689	-14.9189	2.48434e-50	8.4317e-49
WBGene00041295	CBG22830	CBG22830	2312.76	-1.3184	0.103443	-12.7451	3.31844e-37	6.10151e-36
WBGene00026315	Cbr-gst-2	CBG03451	73.8946	-1.31852	0.31743	-4.15372	3.27109e-05	8.16096e-05
WBGene00039968	CBG21104	CBG21104	128.715	-1.31859	0.207997	-6.33948	2.30538e-10	8.49622e-10
WBGene00033701	CBG12810	CBG12810	29.0933	-1.3208	0.387398	-3.40941	0.000651045	0.00142446
WBGene00035223	CBG14832	CBG14832	72.714	-1.32104	0.284107	-4.6498	3.32251e-06	9.04569e-06
WBGene00041846	CBG23496	CBG23496	59.7802	-1.32165	0.283234	-4.6663	3.06678e-06	8.37042e-06
WBGene00088771	CBG27357	CBG27357	45.3197	-1.32293	0.347996	-3.80158	0.000143779	0.000336514
WBGene00032746	CBG11656	CBG11656	350.051	-1.32419	0.125868	-10.5205	6.94967e-26	6.87056e-25
WBGene00029997	CBG08141	CBG08141	362.139	-1.32495	0.159248	-8.32	8.79634e-17	4.99251e-16
WBGene00028426	CBG06095	CBG06095	120.576	-1.32546	0.21294	-6.22457	4.82886e-10	1.74554e-09
WBGene00041692	Cbr-nhr-68	CBG23318	523.299	-1.32555	0.109797	-12.0727	1.47141e-33	2.23453e-32
WBGene00029568	Cbr-csq-1	CBG07571	2778.09	-1.32633	0.125348	-10.5812	3.64341e-26	3.65269e-25
WBGene00035610	CBG15305	CBG15305	842.675	-1.32643	0.16383	-8.09638	5.66209e-16	3.0463e-15
WBGene00030562	CBG08841	CBG08841	469.566	-1.32719	0.139182	-9.53564	1.48967e-21	1.14714e-20
WBGene00042142	Cbr-faah-3	CBG23903	525.687	-1.32807	0.118959	-11.1641	6.10973e-29	7.29579e-28
WBGene00040158	Cbr-lgc-45	CBG21354	322.933	-1.32814	0.147031	-9.03302	1.67004e-19	1.13444e-18
WBGene00035875	Cbr-nhr-80	CBG15730	191.56	-1.32869	0.190218	-6.98511	2.84643e-12	1.19524e-11
WBGene00032999	CBG11982	CBG11982	406.253	-1.32932	0.142786	-9.30992	1.27932e-20	9.25081e-20
WBGene00035181	CBG14786	CBG14786	572.205	-1.3308	0.110029	-12.095	1.1218e-33	1.71914e-32
WBGene00037555	Cbr-nex-3	CBG18063	246.224	-1.33164	0.147555	-9.02475	1.80099e-19	1.22025e-18
WBGene00032110	CBG10845	CBG10845	234.56	-1.33185	0.167312	-7.96027	1.71664e-15	8.94441e-15
WBGene00028971	CBG06738	CBG06738	114.158	-1.33216	0.222315	-5.99223	2.06985e-09	7.167e-09
WBGene00025172	CBG02028	CBG02028	919.989	-1.33244	0.148205	-8.9905	2.46115e-19	1.65421e-18
WBGene00024751	Cbr-pxn-1	CBG01526	987.982	-1.3326	0.101174	-13.1714	1.2819e-39	2.71297e-38
WBGene00031062	CBG09494	CBG09494	252.813	-1.33274	0.216057	-6.16845	6.89624e-10	2.46443e-09
WBGene00029355	CBG07238	CBG07238	47.7359	-1.33297	0.336779	-3.95799	7.5584e-05	0.000182303
WBGene00039184	CBG20114	CBG20114	956.711	-1.33379	0.143482	-9.29583	1.46062e-20	1.05084e-19
WBGene00032138	Cbr-mdl-1	CBG10881	848.939	-1.33415	0.186656	-7.14761	8.83027e-13	3.84314e-12
WBGene00027976	Cbr-pbo-5	CBG05548	152.788	-1.33417	0.216427	-6.16453	7.06918e-10	2.5243e-09
WBGene00041234	CBG22741	CBG22741	65.48	-1.33446	0.287687	-4.63857	3.50824e-06	9.53312e-06
WBGene00031069	CBG09501	CBG09501	53.5814	-1.33668	0.35045	-3.81419	0.000136628	0.000320834
WBGene00025835	CBG02865	CBG02865	3283.99	-1.33683	0.0958007	-13.9542	2.96483e-44	7.724e-43
WBGene00270461	CBG30137	CBG30137	138.152	-1.33685	0.190368	-7.02245	2.18007e-12	9.21661e-12
WBGene00035209	Cbr-hsp-25	CBG14817	1270.31	-1.33705	0.12577	-10.631	2.13891e-26	2.18703e-25
WBGene00040444	CBG21749	CBG21749	355.03	-1.33822	0.125094	-10.6977	1.04348e-26	1.08495e-25
WBGene00270591	CBG30439	CBG30439	49.0205	-1.34132	0.34202	-3.92177	8.78994e-05	0.000210687
WBGene00026090	CBG03177	CBG03177	71.3497	-1.34163	0.424036	-3.16395	0.00155642	0.00326999
WBGene00026089	CBG03175	CBG03175	29.0503	-1.34333	0.403143	-3.33215	0.000861791	0.001862
WBGene00039527	Cbr-txt-5	CBG20569	130.057	-1.34513	0.230792	-5.82832	5.59895e-09	1.88264e-08
WBGene00024562	CBG01303	CBG01303	530.172	-1.34542	0.124408	-10.8146	2.93662e-27	3.15439e-26
WBGene00025106	CBG01943	CBG01943	130.837	-1.34645	0.196999	-6.83482	8.21088e-12	3.34604e-11
WBGene00031271	Cbr-zzz-1	CBG09737	152.79	-1.34645	0.180661	-7.45294	9.12845e-14	4.2467e-13
WBGene00033852	Cbr-osm-8	CBG13008	27.6382	-1.34754	0.447716	-3.00981	0.00261413	0.00535003
WBGene00035121	Cbr-unc-97	CBG14705	1078.29	-1.34778	0.103746	-12.9911	1.37505e-38	2.73486e-37
WBGene00032137	CBG10878	CBG10878	92.8864	-1.34854	0.241669	-5.58011	2.40366e-08	7.72555e-08
WBGene00035776	CBG15588	CBG15588	49.5101	-1.35094	0.31401	-4.30221	1.69102e-05	4.33584e-05
WBGene00028311	CBG05957	CBG05957	27.6254	-1.35105	0.426192	-3.17004	0.00152418	0.00320555
WBGene00042489	Cbr-tni-3	CBG24362	2400.71	-1.35149	0.0759038	-17.8052	6.43619e-71	5.33857e-69
WBGene00028697	Cbr-ges-1	CBG06418	2171.18	-1.35174	0.12251	-11.0337	2.6277e-28	3.01704e-27
WBGene00038822	CBG19642	CBG19642	21.7248	-1.35218	0.470362	-2.87476	0.0040433	0.00807568
WBGene00038287	CBG18997	CBG18997	206.29	-1.35272	0.167167	-8.09203	5.86767e-16	3.15323e-15
WBGene00270853	CBG29826	CBG29826	30.2291	-1.35399	0.43007	-3.1483	0.00164222	0.00344049
WBGene00039792	Cbr-cog-1	CBG20882	52.6307	-1.35497	0.32586	-4.15815	3.20837e-05	8.01204e-05
WBGene00027165	CBG04511	CBG04511	406.432	-1.35499	0.136342	-9.93816	2.84032e-23	2.4133e-22
WBGene00024486	CBG01220	CBG01220	23.0324	-1.35639	0.427569	-3.17234	0.00151217	0.00318136
WBGene00034989	Cbr-aqp-8	CBG14525	448.666	-1.35718	0.11549	-11.7515	6.93565e-32	9.79303e-31
WBGene00037488	CBG17988	CBG17988	124.354	-1.35726	0.212903	-6.37504	1.82915e-10	6.80213e-10
WBGene00024495	Cbr-fbxa-137	CBG01230	131.369	-1.35759	0.218785	-6.20515	5.46458e-10	1.96804e-09
WBGene00024923	Cbr-bus-4	CBG01734	38.2231	-1.36047	0.396739	-3.42914	0.000605506	0.0013297
WBGene00036771	CBG16991	CBG16991	36.522	-1.36123	0.391038	-3.48107	0.000499414	0.00110591
WBGene00038443	CBG19177	CBG19177	395.104	-1.36131	0.158389	-8.59472	8.34714e-18	5.06054e-17
WBGene00025084	Cbr-mrp-4	CBG01916	171.314	-1.36131	0.209702	-6.49165	8.49034e-11	3.22807e-10
WBGene00036197	CBG16169	CBG16169	124.874	-1.36135	0.237763	-5.72565	1.0304e-08	3.40344e-08
WBGene00028046	Cbr-mnr-1	CBG05639	444.423	-1.36182	0.116534	-11.6861	1.50203e-31	2.07802e-30
WBGene00033722	Cbr-sem-2	CBG12839	85.4049	-1.36227	0.251719	-5.41185	6.23775e-08	1.93883e-07
WBGene00033304	CBG12342	CBG12342	187.882	-1.36273	0.186136	-7.32118	2.45803e-13	1.10974e-12
WBGene00027062	CBG04376	CBG04376	51.4751	-1.363	0.315898	-4.3147	1.59819e-05	4.1058e-05
WBGene00032153	Cbr-asg-2	CBG10906	2596.57	-1.36313	0.125431	-10.8676	1.64559e-27	1.78944e-26
WBGene00029599	Cbr-hex-5	CBG07610	231.553	-1.36428	0.162163	-8.41302	3.99573e-17	2.32126e-16
WBGene00032021	CBG10733	CBG10733	538.265	-1.36568	0.107815	-12.6669	9.02415e-37	1.61587e-35
WBGene00303268	CBG31327	CBG31327	20.4146	-1.3705	0.465152	-2.94636	0.00321542	0.00651292
WBGene00040636	CBG21978	CBG21978	441.088	-1.37081	0.185942	-7.37228	1.67732e-13	7.65679e-13
WBGene00031073	Cbr-nid-1	CBG09505	3888.82	-1.37099	0.080225	-17.0893	1.78395e-65	1.166e-63
WBGene00029996	Cbr-unc-96	CBG08140	447.425	-1.37257	0.128103	-10.7145	8.69795e-27	9.07935e-26
WBGene00030011	CBG08159	CBG08159	187.197	-1.37338	0.179823	-7.63742	2.2161e-14	1.07307e-13
WBGene00034835	Cbr-marg-1	CBG14282	293.646	-1.37458	0.156117	-8.80485	1.31025e-18	8.37447e-18
WBGene00024563	CBG01304	CBG01304	57.1358	-1.37497	0.347601	-3.95559	7.63455e-05	0.000184115
WBGene00270432	CBG30108	CBG30108	46.4591	-1.37576	0.341684	-4.02642	5.66336e-05	0.000138396
WBGene00087314	CBG25900	CBG25900	128.181	-1.37696	0.197085	-6.98662	2.81579e-12	1.18318e-11
WBGene00034750	Cbr-pqn-37	CBG14165	66.6931	-1.37811	0.298801	-4.61214	3.98551e-06	1.07762e-05
WBGene00032687	Cbr-obr-2	CBG11584	450.916	-1.37886	0.126196	-10.9263	8.62881e-28	9.56304e-27
WBGene00041248	Cbr-sulp-3	CBG22760	26.9218	-1.38052	0.467892	-2.9505	0.00317261	0.00643039
WBGene00025754	CBG02763	CBG02763	557.272	-1.38114	0.11678	-11.8269	2.83398e-32	4.07939e-31
WBGene00025057	CBG01887	CBG01887	2341.99	-1.38159	0.149148	-9.26324	1.98315e-20	1.4114e-19
WBGene00038639	Cbr-ttr-46	CBG19413	1216.21	-1.38175	0.0930901	-14.8432	7.70156e-50	2.56215e-48
WBGene00039390	Cbr-cpn-4	CBG20405	857.838	-1.38193	0.0906297	-15.2481	1.69453e-52	6.39667e-51
WBGene00036824	CBG17057	CBG17057	77.0109	-1.38231	0.261106	-5.29407	1.19626e-07	3.64774e-07
WBGene00024858	CBG01654	CBG01654	41.7248	-1.38286	0.340242	-4.06435	4.81664e-05	0.000118365
WBGene00034196	Cbr-che-10	CBG13429	681.634	-1.38348	0.157365	-8.7915	1.47577e-18	9.39992e-18
WBGene00030089	CBG08264	CBG08264	48.8136	-1.38413	0.330772	-4.18456	2.85724e-05	7.17685e-05
WBGene00036904	Cbr-zipt-13	CBG17194	454.557	-1.3854	0.126361	-10.9638	5.70238e-28	6.41198e-27
WBGene00031440	Cbr-ttr-2	CBG09944	800.328	-1.38564	0.109944	-12.6032	2.02765e-36	3.55166e-35
WBGene00041863	CBG23522	CBG23522	200.815	-1.38657	0.188598	-7.35199	1.95284e-13	8.87073e-13
WBGene00032986	CBG11969	CBG11969	160.667	-1.38666	0.194719	-7.12134	1.06884e-12	4.61818e-12
WBGene00036890	Cbr-ncs-4	CBG17172	89.6392	-1.38752	0.236692	-5.86212	4.56992e-09	1.54392e-08
WBGene00029917	CBG08050	CBG08050	44.5334	-1.38825	0.336112	-4.13031	3.62269e-05	9.00536e-05
WBGene00025818	CBG02847	CBG02847	675.676	-1.38829	0.101074	-13.7354	6.22936e-43	1.54043e-41
WBGene00029966	CBG08105	CBG08105	356.86	-1.38895	0.133808	-10.3802	3.05163e-25	2.89764e-24
WBGene00037055	Cbr-grd-1	CBG17433	96.2012	-1.38905	0.258231	-5.3791	7.48574e-08	2.31777e-07
WBGene00027584	CBG05029	CBG05029	3176.85	-1.38954	0.294134	-4.72416	2.31071e-06	6.37737e-06
WBGene00029566	CBG07569	CBG07569	468.333	-1.39211	0.111512	-12.4839	9.13631e-36	1.54192e-34
WBGene00031822	Cbr-cysl-3	CBG10434	214.434	-1.39293	0.172609	-8.06984	7.0393e-16	3.761e-15
WBGene00034688	CBG14054	CBG14054	2548.94	-1.39583	0.0671346	-20.7916	5.16059e-96	9.64197e-94
WBGene00036954	CBG17274	CBG17274	150.43	-1.39653	0.19933	-7.00614	2.44987e-12	1.03224e-11
WBGene00034324	Cbr-nhr-146	CBG13576	255.444	-1.39681	0.160326	-8.7123	2.97771e-18	1.85951e-17
WBGene00039590	Cbr-ptr-8	CBG20645	349.086	-1.39789	0.126577	-11.0437	2.35101e-28	2.70608e-27
WBGene00024706	Cbr-grd-5	CBG01473	2470.83	-1.3981	0.0794238	-17.603	2.33621e-69	1.81567e-67
WBGene00032718	CBG11621	CBG11621	332.02	-1.39869	0.151591	-9.22674	2.79005e-20	1.96825e-19
WBGene00033004	CBG11987	CBG11987	83.6088	-1.39984	0.255617	-5.47631	4.34287e-08	1.36872e-07
WBGene00088499	Cbr-mpst-7	CBG27085	194.013	-1.40257	0.179093	-7.83153	4.81983e-15	2.43187e-14
WBGene00040367	Cbr-cpin-1	CBG21661	196.967	-1.40268	0.192902	-7.27143	3.55697e-13	1.59036e-12
WBGene00032693	CBG11590	CBG11590	28.5183	-1.40293	0.397113	-3.53283	0.000411142	0.000919242
WBGene00032080	CBG10809	CBG10809	48.3253	-1.40328	0.312804	-4.48614	7.25254e-06	1.91725e-05
WBGene00033784	Cbr-hmit-1.2	CBG12920	252.435	-1.40382	0.212393	-6.60955	3.85497e-11	1.50275e-10
WBGene00028011	Cbr-lon-8	CBG05593	218.669	-1.40413	0.222526	-6.30996	2.79111e-10	1.02374e-09
WBGene00027086	CBG04414	CBG04414	117.217	-1.40454	0.238514	-5.88873	3.89168e-09	1.32082e-08
WBGene00041005	CBG22448	CBG22448	31.9148	-1.40464	0.371085	-3.78524	0.000153562	0.000358551
WBGene00031184	CBG09626	CBG09626	21.1478	-1.40571	0.494933	-2.84021	0.00450844	0.00894578
WBGene00037785	CBG18342	CBG18342	166.778	-1.4066	0.20079	-7.00532	2.46426e-12	1.03806e-11
WBGene00026879	Cbr-dhs-3	CBG04146	2016.97	-1.40686	0.0904023	-15.5622	1.3156e-54	5.63302e-53
WBGene00271079	CBG30211	CBG30211	516.867	-1.40711	0.107406	-13.1008	3.25812e-39	6.7036e-38
WBGene00035550	Cbr-pat-12	CBG15235	3243.98	-1.40745	0.0738841	-19.0495	6.63865e-81	7.77185e-79
WBGene00270388	CBG29960	CBG29960	119.74	-1.40884	0.218189	-6.45699	1.06806e-10	4.02935e-10
WBGene00030483	Cbr-unc-95	CBG08745	604.682	-1.41002	0.135	-10.4446	1.55161e-25	1.50184e-24
WBGene00030503	CBG08766	CBG08766	400.118	-1.41004	0.144388	-9.76562	1.58145e-22	1.28242e-21
WBGene00039489	CBG20522	CBG20522	31.1909	-1.4108	0.389957	-3.61783	0.000297083	0.000673094
WBGene00030910	CBG09304	CBG09304	36.2679	-1.41111	0.3714	-3.79942	0.000145034	0.000339323
WBGene00031095	CBG09529	CBG09529	240.777	-1.413	0.157335	-8.98083	2.6872e-19	1.80156e-18
WBGene00040963	Cbr-prdh-1	CBG22398	956.862	-1.41471	0.10339	-13.6833	1.27847e-42	3.12388e-41
WBGene00271740	CBG31050	CBG31050	279.439	-1.41524	0.15424	-9.17562	4.48981e-20	3.14219e-19
WBGene00026773	Cbr-tyr-4	CBG04025	2945.61	-1.41671	0.0744089	-19.0395	8.02363e-81	9.27582e-79
WBGene00027602	CBG05051	CBG05051	36.2022	-1.41722	0.356889	-3.97105	7.1557e-05	0.000173041
WBGene00038903	CBG19733	CBG19733	42.2908	-1.41766	0.350235	-4.04775	5.17131e-05	0.000126778
WBGene00025205	CBG02074	CBG02074	730.611	-1.41785	0.142419	-9.95552	2.38573e-23	2.03359e-22
WBGene00035024	CBG14574	CBG14574	50958.3	-1.42302	0.111211	-12.7957	1.73176e-37	3.22582e-36
WBGene00028158	Cbr-nas-8	CBG05771	89.9877	-1.42303	0.235885	-6.03274	1.61198e-09	5.62901e-09
WBGene00023961	Cbr-anmt-1	CBG00588	69.6391	-1.42307	0.280823	-5.06748	4.03127e-07	1.17873e-06
WBGene00029705	CBG07755	CBG07755	21.8249	-1.42446	0.455865	-3.12475	0.00177956	0.00370974
WBGene00038246	CBG18950	CBG18950	1215.34	-1.42461	0.0953559	-14.9399	1.81308e-50	6.17617e-49
WBGene00031193	CBG09635	CBG09635	66.5775	-1.42465	0.295179	-4.82638	1.39034e-06	3.91136e-06
WBGene00023571	Cbr-cept-1	CBG00076	958.791	-1.42587	0.0975632	-14.6148	2.25979e-48	7.02509e-47
WBGene00037136	Cbr-pxn-2	CBG17537	350.976	-1.42646	0.141885	-10.0536	8.85425e-24	7.73994e-23
WBGene00038256	Cbr-hpo-26	CBG18960	88.6165	-1.42712	0.240067	-5.94467	2.7701e-09	9.51505e-09
WBGene00027569	Cbr-hsp-43	CBG05009	1624.37	-1.42715	0.0772563	-18.4729	3.41391e-76	3.41336e-74
WBGene00032289	Cbr-exl-1	CBG11108	246.56	-1.42779	0.164957	-8.65552	4.90657e-18	3.02321e-17
WBGene00038453	CBG19190	CBG19190	92.9359	-1.42903	0.25169	-5.67771	1.3651e-08	4.47065e-08
WBGene00038458	CBG19196	CBG19196	1056.37	-1.42909	0.112103	-12.7481	3.19541e-37	5.88701e-36
WBGene00000333	CBG14136	CBG14136	10354.2	-1.42937	0.116265	-12.2941	9.74515e-35	1.56881e-33
WBGene00041705	CBG23331	CBG23331	35.5362	-1.42948	0.44872	-3.1857	0.00144406	0.00304535
WBGene00024703	CBG01470	CBG01470	337.644	-1.42992	0.153988	-9.28587	1.60387e-20	1.14943e-19
WBGene00030820	Cbr-mls-1	CBG09183	26.4534	-1.43	0.433709	-3.29715	0.000976707	0.00209657
WBGene00026719	CBG03964	CBG03964	27.5598	-1.43079	0.430098	-3.32665	0.000878976	0.00189757
WBGene00039514	CBG20553	CBG20553	590.922	-1.43082	0.110505	-12.948	2.41021e-38	4.73267e-37
WBGene00024226	CBG00912	CBG00912	50.9576	-1.43101	0.303883	-4.70908	2.48833e-06	6.85123e-06
WBGene00033402	Cbr-slc-36.4	CBG12455	98.6691	-1.43289	0.232015	-6.17584	6.58112e-10	2.35821e-09
WBGene00027175	Cbr-mbr-1	CBG04528	52.2917	-1.43343	0.317293	-4.51769	6.25188e-06	1.66582e-05
WBGene00036382	CBG16448	CBG16448	1792.19	-1.43346	0.0782993	-18.3075	7.21445e-75	6.80845e-73
WBGene00031117	Cbr-daf-36	CBG09553	205.561	-1.43347	0.172764	-8.2973	1.06508e-16	6.01552e-16
WBGene00040904	Cbr-inx-6	CBG22306	102.793	-1.4344	0.225423	-6.36316	1.97649e-10	7.32209e-10
WBGene00024720	Cbr-acr-16	CBG01491	66.702	-1.43455	0.310872	-4.61461	3.93835e-06	1.0658e-05
WBGene00029625	Cbr-cutl-3	CBG07648	65.8928	-1.43458	0.272666	-5.26131	1.43032e-07	4.33219e-07
WBGene00089511	CBG28097	CBG28097	183.238	-1.43487	0.188891	-7.59629	3.04741e-14	1.46031e-13
WBGene00024704	CBG01471	CBG01471	35.3756	-1.43703	0.375924	-3.82266	0.00013202	0.000310329
WBGene00036957	CBG17278	CBG17278	1756.62	-1.43796	0.0697757	-20.6084	2.30709e-94	4.10329e-92
WBGene00033012	Cbr-inx-13	CBG11995	1481.29	-1.43865	0.071876	-20.0158	4.01224e-89	6.18454e-87
WBGene00024250	CBG00945	CBG00945	95.9634	-1.43886	0.225749	-6.3737	1.84525e-10	6.85787e-10
WBGene00033599	CBG12685	CBG12685	41.2883	-1.4389	0.380832	-3.77832	0.000157889	0.000367957
WBGene00039741	CBG20827	CBG20827	225.276	-1.43892	0.162659	-8.8462	9.05523e-19	5.85646e-18
WBGene00088194	CBG26780	CBG26780	119.147	-1.44097	0.214917	-6.70479	2.017e-11	7.99754e-11
WBGene00025898	CBG02940	CBG02940	224.485	-1.44215	0.184723	-7.8071	5.85192e-15	2.93501e-14
WBGene00036075	Cbr-mec-5	CBG15992	356.178	-1.44248	0.137603	-10.4829	1.03476e-25	1.00949e-24
WBGene00032531	CBG11415	CBG11415	98.9524	-1.44269	0.222627	-6.48031	9.15341e-11	3.4709e-10
WBGene00027185	CBG04540	CBG04540	25.8962	-1.44309	0.446506	-3.23197	0.0012294	0.00261081
WBGene00040790	CBG22168	CBG22168	331.092	-1.44365	0.179437	-8.04547	8.59153e-16	4.57448e-15
WBGene00028829	Cbr-unc-60	CBG06572	1489.59	-1.4448	0.115131	-12.5492	4.01499e-36	6.88917e-35
WBGene00088547	CBG27133	CBG27133	49.5011	-1.44491	0.328685	-4.39604	1.10244e-05	2.86604e-05
WBGene00031104	CBG09539	CBG09539	19.264	-1.44523	0.471649	-3.06422	0.00218241	0.00450135
WBGene00088913	CBG27499	CBG27499	114.228	-1.44584	0.233795	-6.1842	6.24198e-10	2.2406e-09
WBGene00270928	CBG29901	CBG29901	62.8568	-1.44649	0.322188	-4.48959	7.13592e-06	1.88831e-05
WBGene00029397	Cbr-lgc-21	CBG07310	334.666	-1.44701	0.149185	-9.69944	3.03167e-22	2.41919e-21
WBGene00027972	CBG05542	CBG05542	42.3486	-1.44858	0.394358	-3.67327	0.000239468	0.000547792
WBGene00026293	CBG03425	CBG03425	147.189	-1.44895	0.188275	-7.69591	1.40485e-14	6.87995e-14
WBGene00028646	CBG06352	CBG06352	160.869	-1.45208	0.210457	-6.89967	5.2124e-12	2.15402e-11
WBGene00030532	CBG08803	CBG08803	196.068	-1.45223	0.181192	-8.01489	1.10234e-15	5.82239e-15
WBGene00025077	Cbr-gst-36	CBG01908	1030.2	-1.45315	0.0863888	-16.8211	1.71035e-63	1.05454e-61
WBGene00041604	Cbr-zipt-16	CBG23208	76.4528	-1.45355	0.259666	-5.59777	2.17132e-08	7.00558e-08
WBGene00031091	CBG09525	CBG09525	94.8122	-1.45408	0.252657	-5.75517	8.65536e-09	2.87481e-08
WBGene00042059	CBG23797	CBG23797	242.416	-1.45529	0.149931	-9.70643	2.83069e-22	2.26369e-21
WBGene00029201	Cbr-cat-2	CBG07026	23.5686	-1.45594	0.445626	-3.26719	0.00108621	0.00231898
WBGene00029594	Cbr-dmd-4	CBG07603	134.838	-1.45669	0.229286	-6.35314	2.10962e-10	7.79965e-10
WBGene00031206	CBG09648	CBG09648	731.175	-1.4573	0.112738	-12.9265	3.1919e-38	6.23449e-37
WBGene00032950	CBG11920	CBG11920	60.1615	-1.45876	0.278412	-5.23958	1.60945e-07	4.85327e-07
WBGene00029982	Cbr-npr-19	CBG08123	23.5468	-1.45894	0.44645	-3.26786	0.00108363	0.002314
WBGene00029674	CBG07711	CBG07711	43.5769	-1.45993	0.416878	-3.50206	0.000461672	0.00102645
WBGene00023644	CBG00199	CBG00199	57.9198	-1.46032	0.307153	-4.75437	1.99063e-06	5.51621e-06
WBGene00029958	Cbr-mab-7	CBG08095	103.991	-1.46159	0.226003	-6.46712	9.98876e-11	3.77605e-10
WBGene00039744	CBG20830	CBG20830	31.44	-1.46172	0.374738	-3.90066	9.5931e-05	0.000228841
WBGene00032238	CBG11043	CBG11043	34.9453	-1.46259	0.375299	-3.89714	9.73368e-05	0.000232105
WBGene00029943	Cbr-abhd-3.2	CBG08080	1284.27	-1.46334	0.0821415	-17.8148	5.42186e-71	4.51749e-69
WBGene00025987	CBG03046	CBG03046	786.027	-1.46533	0.112909	-12.9779	1.63286e-38	3.23719e-37
WBGene00040067	CBG21226	CBG21226	74.0419	-1.46561	0.263825	-5.55522	2.77259e-08	8.87738e-08
WBGene00036183	Cbr-pkc-2	CBG16150	1161.9	-1.4657	0.100933	-14.5215	8.86027e-48	2.69994e-46
WBGene00035234	CBG14846	CBG14846	487.078	-1.46726	0.112699	-13.0194	9.49756e-39	1.9116e-37
WBGene00271224	CBG30494	CBG30494	1761.1	-1.46801	0.106797	-13.7458	5.39465e-43	1.34119e-41
WBGene00026113	CBG03211	CBG03211	270.059	-1.46879	0.149895	-9.79881	1.13917e-22	9.31117e-22
WBGene00033822	CBG12970	CBG12970	136.019	-1.46921	0.223071	-6.58628	4.50977e-11	1.74916e-10
WBGene00034300	Cbr-aass-1	CBG13546	2631.91	-1.46983	0.111138	-13.2253	6.27213e-40	1.33967e-38
WBGene00039605	CBG20667	CBG20667	628.917	-1.47065	0.163282	-9.0068	2.12162e-19	1.43382e-18
WBGene00270954	CBG30008	CBG30008	71.6208	-1.471	0.282116	-5.21418	1.8463e-07	5.54131e-07
WBGene00038297	CBG19009	CBG19009	328.196	-1.47302	0.13682	-10.7661	4.97513e-27	5.27666e-26
WBGene00034463	CBG13752	CBG13752	26.9051	-1.47477	0.45276	-3.25729	0.00112483	0.00239727
WBGene00039802	Cbr-elo-9	CBG20897	208.654	-1.47511	0.170952	-8.62881	6.19955e-18	3.78959e-17
WBGene00036720	CBG16925	CBG16925	172.082	-1.47517	0.195007	-7.5647	3.88767e-14	1.85049e-13
WBGene00041850	Cbr-atn-1	CBG23504	3109.9	-1.47615	0.10011	-14.7453	3.29725e-49	1.06811e-47
WBGene00039536	CBG20580	CBG20580	117.301	-1.4769	0.225047	-6.5626	5.28775e-11	2.04276e-10
WBGene00042251	Cbr-hach-1	CBG24044	10946.8	-1.47738	0.140894	-10.4858	1.0042e-25	9.82267e-25
WBGene00303355	CBG31412	CBG31412	28.2087	-1.47847	0.463477	-3.18996	0.00142292	0.00300318
WBGene00025176	CBG02032	CBG02032	341.94	-1.47944	0.218179	-6.78087	1.19457e-11	4.81183e-11
WBGene00025759	Cbr-hphd-1	CBG02769	11962.6	-1.47962	0.277986	-5.32264	1.02271e-07	3.13925e-07
WBGene00030577	CBG08856	CBG08856	634.623	-1.48109	0.133351	-11.1067	1.16373e-28	1.3598e-27
WBGene00034971	CBG14499	CBG14499	22.4362	-1.48227	0.489425	-3.02861	0.00245684	0.00504151
WBGene00271597	CBG30960	CBG30960	418.332	-1.48239	0.120987	-12.2525	1.62933e-34	2.59584e-33
WBGene00038184	Cbr-gpdh-1	CBG18871	97.4825	-1.4828	0.261181	-5.67731	1.36832e-08	4.47894e-08
WBGene00032107	CBG10840	CBG10840	19.9759	-1.48419	0.49158	-3.01923	0.00253417	0.00519097
WBGene00033620	Cbr-lbp-6	CBG12713	7114.46	-1.48521	0.101058	-14.6967	6.77259e-49	2.15616e-47
WBGene00040532	Cbr-nhr-270	CBG21851	24.2723	-1.48527	0.467558	-3.17667	0.00148978	0.00313641
WBGene00270519	CBG30281	CBG30281	139.562	-1.48829	0.19867	-7.49127	6.82101e-14	3.19251e-13
WBGene00035985	CBG15872	CBG15872	21.019	-1.48865	0.51006	-2.91859	0.00351624	0.00708495
WBGene00088993	CBG27579	CBG27579	16.291	-1.48912	0.523273	-2.84579	0.00443015	0.00880366
WBGene00023833	CBG00447	CBG00447	156.106	-1.49114	0.196667	-7.58205	3.4014e-14	1.62531e-13
WBGene00025873	CBG02912	CBG02912	34.0934	-1.49167	0.3837	-3.88761	0.000101237	0.000241105
WBGene00029222	Cbr-sgcb-1	CBG07051	206.6	-1.49252	0.169096	-8.82644	1.08056e-18	6.93996e-18
WBGene00025115	Cbr-cysl-1	CBG01953	901.738	-1.49503	0.105096	-14.2253	6.38593e-46	1.7843e-44
WBGene00270583	CBG30431	CBG30431	184.687	-1.49512	0.177163	-8.43926	3.1936e-17	1.86406e-16
WBGene00036460	Cbr-lim-8	CBG16554	575.278	-1.49529	0.144366	-10.3577	3.86249e-25	3.65445e-24
WBGene00032130	Cbr-acr-2	CBG10871	42.3777	-1.49531	0.354128	-4.22252	2.41589e-05	6.10058e-05
WBGene00042258	CBG24051	CBG24051	36.8383	-1.4955	0.357078	-4.18815	2.8124e-05	7.06902e-05
WBGene00024503	CBG01239	CBG01239	54.1255	-1.49559	0.308016	-4.85555	1.20053e-06	3.39597e-06
WBGene00029636	CBG07661	CBG07661	35.9078	-1.4956	0.366148	-4.08469	4.41361e-05	0.000108876
WBGene00032214	CBG11000	CBG11000	25311.3	-1.49562	0.121553	-12.3042	8.59839e-35	1.39146e-33
WBGene00037050	CBG17420	CBG17420	51.935	-1.4957	0.323694	-4.62073	3.82386e-06	1.03588e-05
WBGene00030367	CBG08608	CBG08608	30.9736	-1.49764	0.40101	-3.73467	0.000187962	0.000435237
WBGene00034162	Cbr-kin-15	CBG13386	31.2318	-1.49796	0.379413	-3.9481	7.87727e-05	0.000189771
WBGene00034204	Cbr-clec-12	CBG13437	54.4226	-1.49927	0.342401	-4.37872	1.19381e-05	3.09791e-05
WBGene00038968	CBG19806	CBG19806	494.72	-1.49999	0.147642	-10.1597	3.0006e-24	2.70215e-23
WBGene00025763	Cbr-oig-2	CBG02773	219.931	-1.50008	0.16205	-9.25688	2.10484e-20	1.49455e-19
WBGene00035202	CBG14810	CBG14810	72.3108	-1.50022	0.287523	-5.21773	1.81126e-07	5.43877e-07
WBGene00040493	CBG21810	CBG21810	29.7466	-1.5004	0.417509	-3.59369	0.000326032	0.000736069
WBGene00035614	Cbr-acs-5	CBG15311	2296.09	-1.50407	0.0745582	-20.1731	1.6872e-90	2.78645e-88
WBGene00033345	Cbr-unc-29	CBG12389	80.5127	-1.50475	0.250513	-6.00669	1.89347e-09	6.57224e-09
WBGene00025744	CBG02748	CBG02748	154.55	-1.50513	0.211691	-7.11002	1.16022e-12	5.00363e-12
WBGene00270839	CBG29812	CBG29812	18.9631	-1.50518	0.514247	-2.92696	0.00342297	0.00690604
WBGene00031044	CBG09472	CBG09472	1895.5	-1.50648	0.123468	-12.2013	3.05763e-34	4.7889e-33
WBGene00033062	Cbr-inx-15	CBG12053	596.429	-1.50823	0.124342	-12.1297	7.34813e-34	1.13171e-32
WBGene00039834	CBG20932	CBG20932	701.479	-1.5104	0.0980681	-15.4015	1.59862e-53	6.40038e-52
WBGene00042466	CBG24326	CBG24326	154.275	-1.51146	0.187703	-8.05241	8.11816e-16	4.32742e-15
WBGene00027219	CBG04576	CBG04576	106.169	-1.51213	0.226781	-6.6678	2.59662e-11	1.02126e-10
WBGene00028194	CBG05813	CBG05813	22.4271	-1.51235	0.521204	-2.90164	0.00371217	0.00745294
WBGene00036250	CBG16246	CBG16246	338.042	-1.5135	0.128981	-11.7342	8.50869e-32	1.19386e-30
WBGene00030075	Cbr-unc-55	CBG08244	21.3134	-1.51379	0.462522	-3.27291	0.00106447	0.00227546
WBGene00032264	Cbr-mltn-9	CBG11077	48.3494	-1.51422	0.425168	-3.56146	0.000368805	0.000828692
WBGene00088051	CBG26637	CBG26637	19.4905	-1.51452	0.480818	-3.14988	0.00163339	0.00342315
WBGene00042948	CBG24959	CBG24959	21.7379	-1.51492	0.469083	-3.22955	0.00123987	0.00263093
WBGene00041743	CBG23377	CBG23377	27.2645	-1.51511	0.421471	-3.59483	0.000324608	0.000733034
WBGene00041593	CBG23191	CBG23191	419.975	-1.51548	0.120892	-12.5358	4.75581e-36	8.13015e-35
WBGene00039526	Cbr-ttr-33	CBG20568	325.43	-1.51549	0.146588	-10.3384	4.72311e-25	4.44145e-24
WBGene00023756	CBG00355	CBG00355	311.559	-1.51688	0.159813	-9.49154	2.27652e-21	1.73359e-20
WBGene00026019	CBG03085	CBG03085	64.2463	-1.51791	0.324522	-4.67738	2.90568e-06	7.94478e-06
WBGene00038479	Cbr-ptr-1	CBG19221	102.959	-1.51806	0.334733	-4.53512	5.75695e-06	1.53949e-05
WBGene00041826	CBG23474	CBG23474	88.6474	-1.51809	0.296518	-5.11972	3.05983e-07	9.04549e-07
WBGene00033013	Cbr-inx-12	CBG11996	1083.11	-1.51836	0.100513	-15.1061	1.47578e-51	5.34197e-50
WBGene00028618	CBG06323	CBG06323	109.811	-1.51849	0.246134	-6.16937	6.85611e-10	2.452e-09
WBGene00089257	CBG27843	CBG27843	57.2016	-1.51963	0.334716	-4.54006	5.62389e-06	1.50412e-05
WBGene00036559	Cbr-hsp-12.2	CBG16680	616.017	-1.51977	0.136025	-11.1728	5.54111e-29	6.62962e-28
WBGene00041574	Cbr-cutl-18	CBG23169	24.5504	-1.52059	0.434299	-3.50124	0.000463097	0.00102931
WBGene00033091	CBG12087	CBG12087	268.719	-1.52115	0.152065	-10.0033	1.47461e-23	1.27041e-22
WBGene00026638	CBG03867	CBG03867	168.18	-1.52232	0.185997	-8.18466	2.73084e-16	1.50066e-15
WBGene00040885	Cbr-acs-16	CBG22284	83.8304	-1.52241	0.257044	-5.92277	3.16566e-09	1.08175e-08
WBGene00024809	CBG01593	CBG01593	1613.97	-1.52407	0.0963047	-15.8255	2.07425e-56	9.68872e-55
WBGene00034718	Cbr-aqp-7	CBG14117	3384.52	-1.5248	0.105532	-14.4487	2.55563e-47	7.56344e-46
WBGene00036722	CBG16927	CBG16927	819.06	-1.52605	0.155273	-9.82819	8.51344e-23	7.02064e-22
WBGene00033403	CBG12456	CBG12456	414.362	-1.52803	0.153146	-9.97764	1.90953e-23	1.63597e-22
WBGene00036340	CBG16385	CBG16385	1455.42	-1.5295	0.157427	-9.71555	2.5884e-22	2.07532e-21
WBGene00033740	Cbr-lron-8	CBG12871	383.856	-1.5317	0.148566	-10.3099	6.3567e-25	5.92939e-24
WBGene00039662	CBG20735	CBG20735	88.9011	-1.53249	0.235651	-6.5032	7.86275e-11	2.99747e-10
WBGene00089212	CBG27798	CBG27798	33.1272	-1.53261	0.417086	-3.67456	0.000238256	0.000545085
WBGene00028222	CBG05848	CBG05848	61.8249	-1.53318	0.334923	-4.57771	4.70093e-06	1.26514e-05
WBGene00029209	Cbr-lgc-34	CBG07034	437.501	-1.53327	0.20655	-7.42322	1.14305e-13	5.29235e-13
WBGene00029403	Cbr-cytb-5.1	CBG07320	3719.98	-1.53635	0.0836608	-18.364	2.54992e-75	2.49554e-73
WBGene00026215	Cbr-clec-185	CBG03336	17.9539	-1.53654	0.53853	-2.85321	0.00432803	0.00861462
WBGene00270667	CBG30613	CBG30613	35.9098	-1.53849	0.450787	-3.41289	0.000642777	0.0014072
WBGene00023545	Cbr-pcp-1.2	CBG00035	296.922	-1.53865	0.191841	-8.02043	1.05375e-15	5.57208e-15
WBGene00026068	CBG03146	CBG03146	106.837	-1.53905	0.219704	-7.00512	2.46769e-12	1.03904e-11
WBGene00031589	Cbr-elo-4	CBG10118	40.0597	-1.54083	0.369777	-4.16692	3.0874e-05	7.73082e-05
WBGene00032726	CBG11631	CBG11631	73.1178	-1.54254	0.302149	-5.10524	3.3038e-07	9.74026e-07
WBGene00026843	CBG04103	CBG04103	141.19	-1.54359	0.20316	-7.59791	3.00943e-14	1.44286e-13
WBGene00025780	Cbr-zyx-1	CBG02797	2788.87	-1.54487	0.0928959	-16.6302	4.21428e-62	2.45904e-60
WBGene00034954	Cbr-asb-2	CBG14472	7641.64	-1.5454	0.103392	-14.947	1.62955e-50	5.56121e-49
WBGene00026221	CBG03343	CBG03343	384.873	-1.54633	0.146303	-10.5694	4.13209e-26	4.12473e-25
WBGene00027594	CBG05040	CBG05040	347.832	-1.54769	0.23817	-6.49828	8.12448e-11	3.09342e-10
WBGene00041251	Cbr-spp-13	CBG22763	42.5677	-1.54834	0.398281	-3.88757	0.000101254	0.000241105
WBGene00026710	Cbr-zig-7	CBG03952	209.587	-1.5493	0.169329	-9.14967	5.71098e-20	3.97876e-19
WBGene00041777	CBG23416	CBG23416	5084.56	-1.5497	0.134644	-11.5096	1.17969e-30	1.55087e-29
WBGene00026895	CBG04168	CBG04168	655.621	-1.55013	0.127417	-12.1657	4.73181e-34	7.3488e-33
WBGene00032698	CBG11596	CBG11596	551.294	-1.55078	0.106813	-14.5186	9.23423e-48	2.80469e-46
WBGene00040858	CBG22254	CBG22254	21.9321	-1.55125	0.469842	-3.30164	0.00096123	0.00206479
WBGene00037749	CBG18302	CBG18302	227.272	-1.55148	0.187883	-8.25773	1.48463e-16	8.30899e-16
WBGene00027975	Cbr-col-131	CBG05547	40.8748	-1.55244	0.535866	-2.89706	0.00376672	0.00755919
WBGene00023689	Cbr-lact-7	CBG00264	26.5622	-1.55523	0.490889	-3.16819	0.0015339	0.00322488
WBGene00270693	CBG30639	CBG30639	1571.5	-1.55538	0.37069	-4.19592	2.71772e-05	6.83755e-05
WBGene00025940	Cbr-ram-2	CBG02987	2353.3	-1.55717	0.141379	-11.0141	3.26699e-28	3.72103e-27
WBGene00036058	CBG15971	CBG15971	138.613	-1.55804	0.199766	-7.79933	6.22343e-15	3.11289e-14
WBGene00041087	Cbr-ost-1	CBG22551	9045.59	-1.55846	0.136263	-11.4371	2.72736e-30	3.51554e-29
WBGene00029503	CBG07454	CBG07454	53.0676	-1.55898	0.327813	-4.75569	1.97771e-06	5.48124e-06
WBGene00270789	CBG30825	CBG30825	35.315	-1.56275	0.367573	-4.25154	2.1231e-05	5.39659e-05
WBGene00038156	Cbr-best-8	CBG18813	80.1558	-1.56308	0.28136	-5.55543	2.76932e-08	8.86844e-08
WBGene00032251	Cbr-unc-52	CBG11064	8388.03	-1.56731	0.0961706	-16.2972	1.03401e-59	5.38764e-58
WBGene00032185	Cbr-cah-5	CBG10955	886.813	-1.56779	0.148612	-10.5496	5.10297e-26	5.07744e-25
WBGene00038474	Cbr-col-144	CBG19216	1043.47	-1.56891	0.370443	-4.23522	2.28323e-05	5.78374e-05
WBGene00035686	CBG15409	CBG15409	64.4326	-1.56966	0.311763	-5.03479	4.78385e-07	1.39021e-06
WBGene00271518	CBG30915	CBG30915	120.753	-1.57051	0.213615	-7.35205	1.95189e-13	8.8686e-13
WBGene00029182	CBG07007	CBG07007	232.12	-1.57074	0.159671	-9.83732	7.77531e-23	6.42627e-22
WBGene00038141	CBG18791	CBG18791	355.607	-1.57084	0.175373	-8.95716	3.33161e-19	2.21274e-18
WBGene00038179	CBG18864	CBG18864	124.253	-1.5713	0.218941	-7.1768	7.13632e-13	3.12132e-12
WBGene00037918	CBG18515	CBG18515	57.5014	-1.57157	0.313616	-5.01112	5.41133e-07	1.56616e-06
WBGene00033136	Cbr-tnt-4	CBG12139	945.337	-1.57314	0.124355	-12.6504	1.11346e-36	1.97087e-35
WBGene00030067	CBG08234	CBG08234	176.91	-1.57349	0.180163	-8.73372	2.46425e-18	1.5467e-17
WBGene00029667	Cbr-mocs-1	CBG07703	73.7642	-1.57663	0.266652	-5.9127	3.36535e-09	1.14766e-08
WBGene00035131	CBG14719	CBG14719	2084.76	-1.57709	0.0747741	-21.0914	9.53328e-99	1.9593e-96
WBGene00040734	CBG22108	CBG22108	35.5134	-1.57725	0.383615	-4.11155	3.93004e-05	9.73015e-05
WBGene00089447	CBG28033	CBG28033	40.8826	-1.57728	0.35263	-4.47288	7.71714e-06	2.036e-05
WBGene00033840	Cbr-tph-1	CBG12991	32.0209	-1.5796	0.397412	-3.97472	7.04622e-05	0.000170505
WBGene00041928	Cbr-grl-5	CBG23612	135.749	-1.58	0.282935	-5.58432	2.34623e-08	7.54751e-08
WBGene00025628	CBG02606	CBG02606	253.255	-1.58018	0.192174	-8.22266	1.99045e-16	1.10463e-15
WBGene00030797	CBG09150	CBG09150	50.0167	-1.58048	0.351521	-4.49612	6.92034e-06	1.8331e-05
WBGene00038809	CBG19627	CBG19627	155.738	-1.58231	0.200903	-7.87598	3.38075e-15	1.72793e-14
WBGene00029151	CBG06971	CBG06971	306.385	-1.58309	0.137142	-11.5434	7.96938e-31	1.05974e-29
WBGene00024986	Cbr-bus-12	CBG01800	30.4654	-1.58371	0.460596	-3.43838	0.000585207	0.00128695
WBGene00030957	CBG09359	CBG09359	50.6962	-1.58375	0.381688	-4.14933	3.33445e-05	8.31118e-05
WBGene00271311	CBG30693	CBG30693	59.4044	-1.58422	0.301564	-5.25336	1.49345e-07	4.51822e-07
WBGene00031137	Cbr-col-149	CBG09576	1255.32	-1.58429	0.176409	-8.98078	2.68863e-19	1.80165e-18
WBGene00032169	CBG10926	CBG10926	132.413	-1.5849	0.203347	-7.79408	6.48799e-15	3.24084e-14
WBGene00025727	CBG02724	CBG02724	28.3462	-1.58505	0.413214	-3.8359	0.000125107	0.000294527
WBGene00034153	Cbr-let-268	CBG13377	328.969	-1.58558	0.140549	-11.2813	1.62269e-29	2.00634e-28
WBGene00036693	Cbr-xol-1	CBG16879	55.1846	-1.5863	0.306668	-5.17269	2.30749e-07	6.86973e-07
WBGene00024617	CBG01365	CBG01365	34.0148	-1.58945	0.389587	-4.07984	4.50659e-05	0.00011107
WBGene00039562	CBG20612	CBG20612	139.443	-1.59006	0.19649	-8.09234	5.85286e-16	3.14711e-15
WBGene00026472	CBG03660	CBG03660	56.0902	-1.59086	0.405814	-3.92018	8.84815e-05	0.000211973
WBGene00088924	CBG27510	CBG27510	78.783	-1.59108	0.287487	-5.53445	3.12201e-08	9.95652e-08
WBGene00040801	CBG22181	CBG22181	291.575	-1.5915	0.155219	-10.2533	1.14402e-24	1.0533e-23
WBGene00026699	Cbr-idhg-2	CBG03937	636.7	-1.5926	0.12602	-12.6377	1.30757e-36	2.31003e-35
WBGene00024328	CBG01035	CBG01035	1290.28	-1.59276	0.120432	-13.2254	6.26038e-40	1.33871e-38
WBGene00032233	CBG11029	CBG11029	111.133	-1.59307	0.250322	-6.36409	1.96457e-10	7.28083e-10
WBGene00033939	CBG13119	CBG13119	45.5195	-1.59354	0.508436	-3.1342	0.00172323	0.0035992
WBGene00024569	CBG01310	CBG01310	54.601	-1.59424	0.398013	-4.0055	6.18865e-05	0.000150561
WBGene00032672	CBG11569	CBG11569	77.7459	-1.59451	0.282103	-5.6522	1.58406e-08	5.15489e-08
WBGene00024564	CBG01305	CBG01305	112.127	-1.59639	0.22191	-7.19384	6.29935e-13	2.76702e-12
WBGene00038533	Cbr-gsnl-1	CBG19286	1158.32	-1.5965	0.114615	-13.9293	4.20682e-44	1.09289e-42
WBGene00037039	Cbr-col-179	CBG17402	4142.98	-1.59763	0.262707	-6.08144	1.19111e-09	4.18939e-09
WBGene00040305	CBG21575	CBG21575	357.297	-1.6013	0.157585	-10.1615	2.94484e-24	2.65322e-23
WBGene00033507	CBG12578	CBG12578	1293.83	-1.60131	0.08144	-19.6624	4.52449e-86	6.06446e-84
WBGene00034684	CBG14049	CBG14049	81.3279	-1.60191	0.267194	-5.99532	2.0309e-09	7.03344e-09
WBGene00026351	CBG03490	CBG03490	34.0866	-1.60682	0.429934	-3.73736	0.000185963	0.000430779
WBGene00039573	CBG20625	CBG20625	219.837	-1.60886	0.303948	-5.2932	1.20193e-07	3.66383e-07
WBGene00029574	Cbr-tsp-8	CBG07578	527.018	-1.60933	0.140514	-11.4531	2.26754e-30	2.93922e-29
WBGene00031082	Cbr-anp-1	CBG09515	1823.09	-1.61017	0.0946457	-17.0126	6.6261e-65	4.27049e-63
WBGene00026015	CBG03080	CBG03080	12.5935	-1.61143	0.570528	-2.82445	0.00473625	0.0093797
WBGene00025495	CBG02445	CBG02445	109.1	-1.61253	0.278954	-5.78066	7.44091e-09	2.48169e-08
WBGene00032671	CBG11568	CBG11568	55.2142	-1.61281	0.3448	-4.67752	2.9036e-06	7.94027e-06
WBGene00271265	CBG30535	CBG30535	94.4117	-1.61311	0.246542	-6.54294	6.03216e-11	2.3192e-10
WBGene00041511	CBG23094	CBG23094	27.835	-1.61401	0.405913	-3.97626	7.00079e-05	0.000169494
WBGene00029432	CBG07363	CBG07363	27.3078	-1.61452	0.40856	-3.95172	7.75916e-05	0.000186998
WBGene00033900	Cbr-spon-1	CBG13071	361.87	-1.61501	0.166487	-9.7005	3.00017e-22	2.39715e-21
WBGene00036919	CBG17212	CBG17212	32.359	-1.61508	0.402704	-4.01059	6.0568e-05	0.000147489
WBGene00036267	CBG16269	CBG16269	73.706	-1.61681	0.262456	-6.1603	7.26066e-10	2.59097e-09
WBGene00035076	CBG14648	CBG14648	49.2857	-1.61696	0.326293	-4.95556	7.21234e-07	2.06928e-06
WBGene00036406	CBG16485	CBG16485	28.9303	-1.61866	0.416525	-3.88611	0.000101864	0.000242494
WBGene00025038	CBG01858	CBG01858	10809	-1.61981	0.112319	-14.4215	3.79171e-47	1.11859e-45
WBGene00041433	Cbr-bre-2.1	CBG22997	108.598	-1.62012	0.217937	-7.43387	1.05465e-13	4.8904e-13
WBGene00036612	Cbr-stn-2	CBG16759	94.8916	-1.62551	0.293166	-5.54467	2.94506e-08	9.41166e-08
WBGene00042253	Cbr-mlc-3	CBG24046	15352.5	-1.62708	0.10539	-15.4387	8.99358e-54	3.64014e-52
WBGene00036344	Cbr-nlp-67	CBG16393	138.555	-1.62814	0.19825	-8.21254	2.16557e-16	1.19715e-15
WBGene00029794	Cbr-spds-1	CBG07888	580.582	-1.62946	0.141869	-11.4857	1.55682e-30	2.03365e-29
WBGene00029223	CBG07052	CBG07052	395.328	-1.62998	0.137848	-11.8245	2.91772e-32	4.19666e-31
WBGene00040861	CBG22257	CBG22257	35.7806	-1.62999	0.385395	-4.22939	2.34321e-05	5.92514e-05
WBGene00035043	Cbr-cal-5	CBG14603	1142.38	-1.63104	0.0991008	-16.4584	7.30596e-61	3.99818e-59
WBGene00270521	CBG30283	CBG30283	22.6342	-1.63132	0.561211	-2.90678	0.00365171	0.00733873
WBGene00034987	CBG14523	CBG14523	99.9	-1.63463	0.229634	-7.11841	1.09176e-12	4.71607e-12
WBGene00041507	Cbr-act-4	CBG23090	31117.8	-1.63493	0.121446	-13.4622	2.61074e-41	5.96183e-40
WBGene00031197	Cbr-best-14	CBG09639	1139.38	-1.63552	0.129438	-12.6355	1.3456e-36	2.37495e-35
WBGene00041859	CBG23515	CBG23515	330.125	-1.63571	0.135927	-12.0337	2.3632e-33	3.54806e-32
WBGene00041233	Cbr-inx-5	CBG22739	625.446	-1.63595	0.118763	-13.7749	3.61083e-43	9.06236e-42
WBGene00027830	CBG05370	CBG05370	771.104	-1.63708	0.0994224	-16.4659	6.44618e-61	3.56594e-59
WBGene00037205	Cbr-swt-3	CBG17635	368.282	-1.64167	0.144516	-11.3598	6.63261e-30	8.36858e-29
WBGene00036228	CBG16211	CBG16211	35.353	-1.64173	0.399837	-4.106	4.02573e-05	9.96057e-05
WBGene00024799	CBG01581	CBG01581	58.3995	-1.64174	0.306416	-5.35788	8.4205e-08	2.59807e-07
WBGene00027677	CBG05160	CBG05160	322.149	-1.64184	0.158286	-10.3727	3.30218e-25	3.13233e-24
WBGene00087605	CBG26191	CBG26191	61.584	-1.64241	0.296484	-5.53963	3.03119e-08	9.68023e-08
WBGene00088562	CBG27148	CBG27148	30.9219	-1.64311	0.419763	-3.91438	9.06385e-05	0.000216944
WBGene00026487	Cbr-fkh-6	CBG03678	47.9174	-1.64371	0.364059	-4.51495	6.33305e-06	1.6855e-05
WBGene00303298	CBG31358	CBG31358	570.136	-1.64634	0.146449	-11.2417	2.54318e-29	3.09686e-28
WBGene00034276	Cbr-dsc-4	CBG13520	1434.17	-1.64835	0.0881157	-18.7066	4.37264e-78	4.5955e-76
WBGene00040386	Cbr-sru-4	CBG21682	14.0474	-1.65122	0.566832	-2.91307	0.003579	0.00720102
WBGene00270710	CBG30656	CBG30656	63.3423	-1.65227	0.352577	-4.68627	2.78236e-06	7.62674e-06
WBGene00270798	CBG30834	CBG30834	43.3767	-1.6538	0.33121	-4.9932	5.93882e-07	1.714e-06
WBGene00026031	Cbr-tnc-2	CBG03100	763.768	-1.65454	0.108094	-15.3065	6.91924e-53	2.65529e-51
WBGene00033416	CBG12470	CBG12470	239.06	-1.65537	0.173899	-9.5191	1.74682e-21	1.33682e-20
WBGene00032163	CBG10917	CBG10917	1213.02	-1.65608	0.105951	-15.6307	4.50038e-55	1.97259e-53
WBGene00041829	CBG23478	CBG23478	66.5468	-1.65663	0.292687	-5.66008	1.51305e-08	4.92987e-08
WBGene00087939	CBG26525	CBG26525	11.4527	-1.65718	0.584319	-2.83608	0.0045671	0.00905926
WBGene00031237	CBG09695	CBG09695	135.382	-1.65859	0.241581	-6.86555	6.62366e-12	2.71719e-11
WBGene00042144	Cbr-ugt-52	CBG23906	82.123	-1.65908	0.248034	-6.6889	2.2485e-11	8.87927e-11
WBGene00042842	CBG24810	CBG24810	13.0006	-1.65938	0.567918	-2.92187	0.00347936	0.00701753
WBGene00042504	CBG24378	CBG24378	858.831	-1.66023	0.366251	-4.53304	5.81409e-06	1.55409e-05
WBGene00029368	CBG07262	CBG07262	201.393	-1.66062	0.18336	-9.05663	1.34542e-19	9.1967e-19
WBGene00271754	CBG31061	CBG31061	26.2605	-1.6615	0.429907	-3.8648	0.00011118	0.000263518
WBGene00041532	Cbr-nlp-33	CBG23118	241.159	-1.66432	0.152232	-10.9328	8.03247e-28	8.92888e-27
WBGene00034714	Cbr-txdc-12.2	CBG14099	812.564	-1.66542	0.170561	-9.76439	1.60074e-22	1.29693e-21
WBGene00031750	CBG10347	CBG10347	58.5777	-1.66594	0.307939	-5.40995	6.30411e-08	1.95913e-07
WBGene00034798	Cbr-gyg-1	CBG14232	1248.51	-1.66795	0.189666	-8.79414	1.44145e-18	9.18763e-18
WBGene00031696	Cbr-bath-45.1	CBG10279	25.7302	-1.66886	0.42991	-3.88189	0.000103649	0.000246521
WBGene00035721	Cbr-cnnm-2	CBG15463	376.343	-1.67343	0.153462	-10.9045	1.09684e-27	1.20835e-26
WBGene00032415	CBG11274	CBG11274	251.644	-1.67371	0.152498	-10.9753	5.02532e-28	5.68323e-27
WBGene00037521	Cbr-pqn-29	CBG18024	31.8826	-1.67392	0.43923	-3.81104	0.000138384	0.000324505
WBGene00034269	CBG13512	CBG13512	66.6016	-1.67629	0.279342	-6.00085	1.96289e-09	6.80936e-09
WBGene00029111	CBG06923	CBG06923	146.827	-1.67709	0.192846	-8.69652	3.42215e-18	2.12986e-17
WBGene00041210	Cbr-cdd-1	CBG22709	835.507	-1.67751	0.101237	-16.5702	1.14489e-61	6.51599e-60
WBGene00042605	Cbr-dhs-25	CBG24510	855.779	-1.67861	0.130701	-12.8432	9.39109e-38	1.78895e-36
WBGene00031154	Cbr-ttll-15	CBG09593	154.209	-1.68073	0.192266	-8.74171	2.29605e-18	1.44604e-17
WBGene00029172	CBG06997	CBG06997	1410.13	-1.68126	0.0931812	-18.0429	8.96862e-73	8.01413e-71
WBGene00033002	Cbr-col-50	CBG11985	93.6939	-1.68127	0.253167	-6.64096	3.11656e-11	1.21983e-10
WBGene00038683	CBG19474	CBG19474	193.959	-1.68236	0.217059	-7.7507	9.13891e-15	4.52954e-14
WBGene00030537	CBG08809	CBG08809	26.0386	-1.68293	0.422772	-3.98069	6.87142e-05	0.000166515
WBGene00024010	CBG00646	CBG00646	82.3356	-1.68385	0.257192	-6.54704	5.86902e-11	2.25977e-10
WBGene00038957	Cbr-lev-11	CBG19793	27779.7	-1.68457	0.119638	-14.0805	5.00312e-45	1.3451e-43
WBGene00030816	Cbr-mup-4	CBG09178	4820.16	-1.6858	0.107628	-15.6632	2.69925e-55	1.19731e-53
WBGene00037742	CBG18295	CBG18295	455.192	-1.68657	0.113739	-14.8284	9.6003e-50	3.17669e-48
WBGene00028301	CBG05945	CBG05945	419.559	-1.68804	0.423007	-3.99058	6.59133e-05	0.000160021
WBGene00029149	CBG06969	CBG06969	26.4486	-1.68825	0.509996	-3.31032	0.000931909	0.0020053
WBGene00027801	CBG05336	CBG05336	678.431	-1.68867	0.104242	-16.1994	5.08975e-59	2.6079e-57
WBGene00028318	CBG05964	CBG05964	1077.86	-1.68983	0.0942225	-17.9344	6.3512e-72	5.4641e-70
WBGene00089308	CBG27894	CBG27894	83.6739	-1.6902	0.305929	-5.52481	3.29842e-08	1.04974e-07
WBGene00039014	CBG19873	CBG19873	121.078	-1.69046	0.206237	-8.19667	2.47131e-16	1.36087e-15
WBGene00040118	CBG21304	CBG21304	33.4199	-1.69088	0.386759	-4.37193	1.23153e-05	3.19042e-05
WBGene00034836	CBG14284	CBG14284	1049.06	-1.69146	0.122458	-13.8126	2.13998e-43	5.41493e-42
WBGene00024565	Cbr-clec-218	CBG01306	753.333	-1.6964	0.110821	-15.3075	6.8113e-53	2.61931e-51
WBGene00030341	CBG08579	CBG08579	14.8285	-1.69815	0.531791	-3.19326	0.00140676	0.00296973
WBGene00033957	Cbr-msra-1	CBG13148	4166.48	-1.69833	0.150094	-11.3151	1.10467e-29	1.37875e-28
WBGene00034133	CBG13354	CBG13354	1023.5	-1.69841	0.0901239	-18.8453	3.21157e-79	3.57857e-77
WBGene00031627	CBG10169	CBG10169	16.4616	-1.69905	0.522716	-3.25042	0.00115234	0.0024528
WBGene00029831	CBG07944	CBG07944	500.836	-1.70132	0.126941	-13.4024	5.85316e-41	1.3171e-39
WBGene00035013	Cbr-tsp-14	CBG14558	221.202	-1.70158	0.164664	-10.3337	4.96259e-25	4.66191e-24
WBGene00032770	CBG11684	CBG11684	24.5288	-1.70162	0.433815	-3.92246	8.76497e-05	0.000210116
WBGene00033309	Cbr-cle-1	CBG12347	1344.91	-1.70288	0.0856183	-19.8893	5.04176e-88	7.40138e-86
WBGene00032229	Cbr-ttr-30	CBG11024	202.241	-1.7054	0.193792	-8.80018	1.36594e-18	8.71533e-18
WBGene00031599	CBG10128	CBG10128	112.767	-1.70542	0.232759	-7.32699	2.35384e-13	1.06426e-12
WBGene00032135	Cbr-slc-25A10	CBG10876	1159.1	-1.70956	0.114669	-14.9087	2.89285e-50	9.78228e-49
WBGene00027591	CBG05037	CBG05037	1514.34	-1.71001	0.503885	-3.39366	0.00068966	0.00150379
WBGene00032250	CBG11063	CBG11063	489.603	-1.71021	0.205896	-8.30617	9.88438e-17	5.59974e-16
WBGene00029471	Cbr-col-44	CBG07414	13.6483	-1.71025	0.579102	-2.95328	0.0031442	0.006377
WBGene00026622	Cbr-inx-20	CBG03845	19.0406	-1.71104	0.492974	-3.47085	0.000518823	0.00114724
WBGene00025583	CBG02550	CBG02550	75.5611	-1.7116	0.318841	-5.36819	7.95326e-08	2.45677e-07
WBGene00039932	Cbr-dyf-3	CBG21052	36.665	-1.71206	0.414005	-4.13535	3.54421e-05	8.81619e-05
WBGene00023681	CBG00253	CBG00253	475.345	-1.71254	0.11365	-15.0685	2.60895e-51	9.24429e-50
WBGene00027868	Cbr-best-9	CBG05414	39.9015	-1.71313	0.371366	-4.61304	3.96814e-06	1.07308e-05
WBGene00033903	Cbr-npr-31	CBG13074	26.3193	-1.71508	0.431229	-3.97719	6.97357e-05	0.000168879
WBGene00039757	Cbr-cpg-7	CBG20845	515.158	-1.71874	0.125524	-13.6925	1.12575e-42	2.75802e-41
WBGene00038313	Cbr-col-143	CBG19029	21423.2	-1.72292	0.217367	-7.92628	2.258e-15	1.16633e-14
WBGene00033064	CBG12055	CBG12055	684.696	-1.72417	0.192197	-8.97086	2.94211e-19	1.96534e-18
WBGene00025608	Cbr-exp-1	CBG02582	20.2942	-1.72465	0.482267	-3.57612	0.000348731	0.000785111
WBGene00039404	Cbr-cutl-10	CBG20420	40.2242	-1.72616	0.38132	-4.52681	5.98811e-06	1.59876e-05
WBGene00025620	CBG02597	CBG02597	26.8024	-1.72853	0.423183	-4.08459	4.41546e-05	0.000108897
WBGene00028666	CBG06377	CBG06377	51.4224	-1.72902	0.349867	-4.94193	7.7352e-07	2.21551e-06
WBGene00036447	CBG16535	CBG16535	37.5747	-1.73259	0.382695	-4.52733	5.97349e-06	1.59509e-05
WBGene00024004	CBG00639	CBG00639	11.0759	-1.73294	0.607867	-2.85085	0.00436028	0.0086732
WBGene00039511	CBG20550	CBG20550	917.937	-1.73543	0.155149	-11.1856	4.79884e-29	5.7714e-28
WBGene00024941	CBG01754	CBG01754	949.676	-1.73557	0.11514	-15.0736	2.41719e-51	8.5817e-50
WBGene00030633	CBG08933	CBG08933	42.0659	-1.73862	0.384652	-4.51999	6.18439e-06	1.64923e-05
WBGene00040061	Cbr-mig-18	CBG21220	98.2085	-1.73995	0.250887	-6.93517	4.05732e-12	1.68686e-11
WBGene00271372	CBG30754	CBG30754	26.2949	-1.74084	0.446068	-3.90263	9.51525e-05	0.000227101
WBGene00034753	CBG14168	CBG14168	63.9484	-1.74119	0.290408	-5.99567	2.02645e-09	7.01932e-09
WBGene00037456	CBG17955	CBG17955	30.6982	-1.74205	0.393204	-4.4304	9.40565e-06	2.45833e-05
WBGene00041650	CBG23264	CBG23264	20.2793	-1.74284	0.477787	-3.64773	0.00026457	0.000603199
WBGene00033853	Cbr-lips-17	CBG13009	278.866	-1.74287	0.142707	-12.2129	2.65226e-34	4.16813e-33
WBGene00035711	Cbr-unc-27	CBG15446	11488.9	-1.74935	0.129695	-13.4881	1.83686e-41	4.22591e-40
WBGene00029661	CBG07696	CBG07696	16.7457	-1.75209	0.561083	-3.12269	0.00179204	0.00373449
WBGene00024278	CBG00977	CBG00977	207.517	-1.75316	0.196479	-8.92287	4.54339e-19	2.98753e-18
WBGene00271622	CBG30982	CBG30982	34.9644	-1.7568	0.428343	-4.10139	4.10681e-05	0.000101528
WBGene00025039	CBG01859	CBG01859	7462.32	-1.75715	0.0885302	-19.848	1.14655e-87	1.65685e-85
WBGene00032050	Cbr-pat-10	CBG10771	27248.6	-1.75782	0.0939336	-18.7135	3.84444e-78	4.06346e-76
WBGene00039545	CBG20590	CBG20590	161.577	-1.75827	0.219885	-7.99633	1.28184e-15	6.7512e-15
WBGene00037415	CBG17904	CBG17904	77.8352	-1.75864	0.272584	-6.45172	1.1059e-10	4.1687e-10
WBGene00086599	CBG25185	CBG25185	51.5362	-1.75877	0.331931	-5.2986	1.16693e-07	3.5636e-07
WBGene00040481	Cbr-pcp-3	CBG21793	3926.93	-1.76347	0.101914	-17.3035	4.42473e-67	3.11195e-65
WBGene00086932	CBG25518	CBG25518	10.5788	-1.76707	0.62205	-2.84072	0.00450115	0.00893324
WBGene00031307	CBG09784	CBG09784	140.657	-1.76855	0.199521	-8.86399	7.71974e-19	5.01729e-18
WBGene00037002	Cbr-tni-1	CBG17351	938.921	-1.76988	0.149579	-11.8324	2.65399e-32	3.82328e-31
WBGene00031491	Cbr-ech-6	CBG10003	809.884	-1.7703	0.174391	-10.1513	3.27051e-24	2.93094e-23
WBGene00025649	CBG02630	CBG02630	53.9039	-1.77038	0.321255	-5.51081	3.57195e-08	1.13406e-07
WBGene00041107	CBG22576	CBG22576	10.6001	-1.77108	0.611293	-2.89727	0.00376431	0.00755516
WBGene00042699	Cbr-cutl-4	CBG24630	25.9485	-1.77256	0.450478	-3.93484	8.32527e-05	0.000200169
WBGene00041647	CBG23261	CBG23261	16.3945	-1.77303	0.53978	-3.28474	0.00102077	0.00218533
WBGene00040176	CBG21384	CBG21384	60.555	-1.77506	0.303002	-5.85825	4.67761e-09	1.57915e-08
WBGene00040274	CBG21529	CBG21529	95.688	-1.77514	0.257598	-6.89112	5.53541e-12	2.28291e-11
WBGene00030369	CBG08610	CBG08610	105.561	-1.77517	0.267074	-6.64673	2.9968e-11	1.1744e-10
WBGene00033597	CBG12683	CBG12683	724.916	-1.77543	0.153706	-11.5508	7.31238e-31	9.74475e-30
WBGene00031274	CBG09740	CBG09740	130.85	-1.77906	0.220164	-8.08065	6.44241e-16	3.45506e-15
WBGene00026552	Cbr-calm-1	CBG03759	78.1716	-1.77983	0.263918	-6.74388	1.54214e-11	6.16357e-11
WBGene00028208	Cbr-grl-4	CBG05832	402.193	-1.78154	0.136062	-13.0936	3.58073e-39	7.35102e-38
WBGene00027816	Cbr-col-34	CBG05354	405.459	-1.7857	0.15265	-11.698	1.30525e-31	1.80983e-30
WBGene00038380	Cbr-fkb-3	CBG19108	464.898	-1.78644	0.192004	-9.30419	1.35015e-20	9.74391e-20
WBGene00024288	CBG00988	CBG00988	48.2651	-1.78656	0.375529	-4.75746	1.96043e-06	5.43414e-06
WBGene00028847	CBG06598	CBG06598	626.799	-1.78776	0.126033	-14.1849	1.13685e-45	3.14796e-44
WBGene00036530	Cbr-mps-4	CBG16649	13.5612	-1.788	0.584216	-3.06052	0.00220956	0.00455328
WBGene00042779	CBG24737	CBG24737	392.745	-1.78808	0.126311	-14.1562	1.70921e-45	4.72575e-44
WBGene00042903	CBG24897	CBG24897	55.2449	-1.79003	0.355323	-5.03775	4.7103e-07	1.36948e-06
WBGene00034837	CBG14285	CBG14285	29.1696	-1.79083	0.410843	-4.35892	1.30707e-05	3.3795e-05
WBGene00038600	CBG19364	CBG19364	87.809	-1.79408	0.252565	-7.10345	1.21683e-12	5.24043e-12
WBGene00035166	Cbr-hog-1	CBG14764	29.9845	-1.8007	0.434754	-4.14189	3.44451e-05	8.57627e-05
WBGene00031157	CBG09596	CBG09596	372.147	-1.80142	0.128295	-14.0412	8.7221e-45	2.31136e-43
WBGene00089234	CBG27820	CBG27820	38.3307	-1.80429	0.381725	-4.72667	2.28226e-06	6.30263e-06
WBGene00038867	CBG19692	CBG19692	1000.24	-1.80548	0.126193	-14.3073	1.96968e-46	5.61375e-45
WBGene00041163	CBG22642	CBG22642	33.0059	-1.80639	0.395831	-4.56355	5.02952e-06	1.35121e-05
WBGene00271078	CBG30210	CBG30210	49.4277	-1.80699	0.369882	-4.88531	1.03267e-06	2.93415e-06
WBGene00025665	CBG02648	CBG02648	171.51	-1.80712	0.212419	-8.50733	1.77984e-17	1.0562e-16
WBGene00271036	CBG30090	CBG30090	12.53	-1.8072	0.611447	-2.95561	0.00312053	0.00633039
WBGene00033481	CBG12549	CBG12549	92.1547	-1.80909	0.245602	-7.36593	1.7591e-13	8.0163e-13
WBGene00027598	CBG05045	CBG05045	34.421	-1.80994	0.430922	-4.20015	2.66739e-05	6.71641e-05
WBGene00271764	CBG31063	CBG31063	21.3751	-1.81115	0.496192	-3.6501	0.000262142	0.000598105
WBGene00024862	Cbr-cutl-24	CBG01658	30.8673	-1.81156	0.528137	-3.4301	0.000603367	0.00132547
WBGene00024715	CBG01486	CBG01486	369.135	-1.81161	0.146736	-12.346	5.11788e-35	8.37746e-34
WBGene00032192	CBG10963	CBG10963	80.651	-1.81272	0.28187	-6.43105	1.26722e-10	4.75253e-10
WBGene00025444	Cbr-ccpp-6	CBG02382	12.6088	-1.81282	0.585411	-3.09667	0.00195708	0.00405923
WBGene00029304	CBG07163	CBG07163	13790	-1.81521	0.108002	-16.8071	2.16358e-63	1.32956e-61
WBGene00025170	Cbr-nmy-1	CBG02025	9363.93	-1.81573	0.113445	-16.0054	1.17123e-57	5.68615e-56
WBGene00270324	CBG29763	CBG29763	297.733	-1.8172	0.167049	-10.8783	1.46304e-27	1.59751e-26
WBGene00034805	CBG14241	CBG14241	941.862	-1.81746	0.154884	-11.7343	8.49977e-32	1.19386e-30
WBGene00270435	Cbr-spi-1	CBG30111	53.1772	-1.81811	0.333242	-5.45582	4.87484e-08	1.52908e-07
WBGene00030064	Cbr-cnnm-5	CBG08227	101.772	-1.81845	0.261743	-6.94748	3.71865e-12	1.55163e-11
WBGene00033672	Cbr-unc-87	CBG12778	12468	-1.82086	0.133368	-13.6529	1.94071e-42	4.6986e-41
WBGene00033552	CBG12634	CBG12634	46.3802	-1.82189	0.354451	-5.14002	2.74712e-07	8.1458e-07
WBGene00023823	CBG00435	CBG00435	10.8277	-1.82466	0.622024	-2.93342	0.00335253	0.00677205
WBGene00025389	CBG02315	CBG02315	13.4474	-1.82467	0.569342	-3.20488	0.00135118	0.00285664
WBGene00037083	CBG17473	CBG17473	19.7129	-1.82479	0.497442	-3.66835	0.000244118	0.00055829
WBGene00032246	CBG11057	CBG11057	19.4637	-1.82537	0.526315	-3.46822	0.000523927	0.00115797
WBGene00042036	CBG23767	CBG23767	65.9176	-1.82757	0.291497	-6.26959	3.61999e-10	1.31835e-09
WBGene00026701	CBG03940	CBG03940	482.22	-1.82758	0.14047	-13.0105	1.06689e-38	2.12882e-37
WBGene00087884	CBG26470	CBG26470	17.3425	-1.82874	0.626442	-2.91925	0.00350876	0.00707297
WBGene00030585	CBG08866	CBG08866	1281.55	-1.82895	0.168187	-10.8745	1.52518e-27	1.66242e-26
WBGene00028672	CBG06384	CBG06384	1018.53	-1.82916	0.176147	-10.3843	2.9229e-25	2.78255e-24
WBGene00041398	CBG22957	CBG22957	464.357	-1.82934	0.162553	-11.2538	2.21753e-29	2.71281e-28
WBGene00040626	Cbr-plep-1	CBG21963	216.741	-1.82955	0.160718	-11.3836	5.04907e-30	6.41434e-29
WBGene00035576	Cbr-best-17	CBG15262	251.427	-1.83046	0.159955	-11.4436	2.53202e-30	3.27058e-29
WBGene00089174	CBG27760	CBG27760	51.854	-1.83048	0.331554	-5.52092	3.37229e-08	1.0727e-07
WBGene00087674	CBG26260	CBG26260	29.7209	-1.83099	0.439758	-4.16363	3.13233e-05	7.83272e-05
WBGene00031359	CBG09843	CBG09843	633.162	-1.83203	0.104242	-17.5748	3.83977e-69	2.94706e-67
WBGene00023562	CBG00062	CBG00062	299.365	-1.83462	0.168677	-10.8765	1.49183e-27	1.62799e-26
WBGene00041977	CBG23689	CBG23689	19.0302	-1.83636	0.523154	-3.51018	0.000447804	0.000997355
WBGene00032292	CBG11112	CBG11112	22.4146	-1.83704	0.462355	-3.97322	7.09081e-05	0.000171539
WBGene00023906	CBG00530	CBG00530	151.7	-1.84166	0.231658	-7.94988	1.86691e-15	9.6919e-15
WBGene00041240	Cbr-drd-5	CBG22749	448.711	-1.84216	0.174802	-10.5386	5.73538e-26	5.68833e-25
WBGene00032055	Cbr-paf-1	CBG10776	151.77	-1.84305	0.204362	-9.01857	1.90563e-19	1.29021e-18
WBGene00033088	Cbr-cpn-3	CBG12084	7564.91	-1.84558	0.127094	-14.5213	8.87476e-48	2.69994e-46
WBGene00026626	Cbr-col-64	CBG03851	24.802	-1.846	0.439211	-4.20299	2.63415e-05	6.63543e-05
WBGene00041465	Cbr-klp-6	CBG23036	29.1635	-1.84742	0.525072	-3.51841	0.000434138	0.000968785
WBGene00088268	CBG26854	CBG26854	360.205	-1.84797	0.141231	-13.0848	4.02459e-39	8.23482e-38
WBGene00040434	Cbr-col-119	CBG21735	76148.1	-1.84894	0.107586	-17.1857	3.39801e-66	2.27728e-64
WBGene00030353	Cbr-ugt-4	CBG08593	51.5657	-1.84951	0.321977	-5.74422	9.23469e-09	3.06173e-08
WBGene00023580	Cbr-adt-1	CBG00091	129.976	-1.8509	0.240439	-7.69801	1.38204e-14	6.77361e-14
WBGene00039784	Cbr-clec-147	CBG20873	9.36325	-1.85106	0.658739	-2.81	0.00495416	0.00978089
WBGene00041296	Cbr-cyp-35D1	CBG22831	208.09	-1.85457	0.178339	-10.3991	2.50227e-25	2.3935e-24
WBGene00036774	CBG16994	CBG16994	54.5741	-1.86038	0.327612	-5.67859	1.35806e-08	4.45076e-08
WBGene00032193	CBG10970	CBG10970	83.2586	-1.86127	0.268188	-6.94018	3.91607e-12	1.6307e-11
WBGene00038396	CBG19124	CBG19124	18.7834	-1.86306	0.546007	-3.41215	0.000644532	0.00141088
WBGene00025116	Cbr-nas-37	CBG01954	739.905	-1.86599	0.122621	-15.2175	2.7062e-52	1.00717e-50
WBGene00027600	CBG05049	CBG05049	38.0691	-1.86669	0.391491	-4.76816	1.8592e-06	5.16361e-06
WBGene00025529	Cbr-osta-2	CBG02483	597.194	-1.86724	0.112445	-16.6058	6.32945e-62	3.68163e-60
WBGene00087204	CBG25790	CBG25790	25.3767	-1.86735	0.53172	-3.51191	0.000444904	0.000991492
WBGene00041382	CBG22935	CBG22935	153.314	-1.8712	0.231646	-8.07784	6.59261e-16	3.53255e-15
WBGene00270449	CBG30125	CBG30125	21.7833	-1.87202	0.538713	-3.47498	0.000510887	0.00113037
WBGene00024354	CBG01064	CBG01064	61.0172	-1.87221	0.29159	-6.42071	1.35636e-10	5.07765e-10
WBGene00041915	CBG23597	CBG23597	87.035	-1.87337	0.280337	-6.68255	2.34821e-11	9.25723e-11
WBGene00031121	CBG09557	CBG09557	74.2375	-1.87448	0.28048	-6.6831	2.33945e-11	9.2266e-11
WBGene00089309	CBG27895	CBG27895	16.1604	-1.87468	0.585501	-3.20185	0.00136549	0.00288525
WBGene00032570	Cbr-cpt-5	CBG11458	302.128	-1.87497	0.191813	-9.77497	1.44198e-22	1.17241e-21
WBGene00029932	Cbr-ncs-3	CBG08067	88.965	-1.87778	0.24776	-7.57903	3.48157e-14	1.66233e-13
WBGene00029088	CBG06896	CBG06896	67.4902	-1.88475	0.3208	-5.87514	4.22487e-09	1.43127e-08
WBGene00027252	CBG04613	CBG04613	848.483	-1.88864	0.133445	-14.153	1.79042e-45	4.93552e-44
WBGene00089316	CBG27902	CBG27902	43.1698	-1.89147	0.359441	-5.26225	1.42304e-07	4.31154e-07
WBGene00035708	Cbr-zig-12	CBG15443	1246.34	-1.8922	0.111542	-16.9639	1.51795e-64	9.71542e-63
WBGene00023632	CBG00181	CBG00181	71.1378	-1.89285	0.278463	-6.79747	1.06469e-11	4.30367e-11
WBGene00029490	CBG07436	CBG07436	62.2487	-1.89381	0.34094	-5.55465	2.78162e-08	8.90476e-08
WBGene00038301	Cbr-clik-1	CBG19014	12756.6	-1.89393	0.112545	-16.8282	1.51617e-63	9.41096e-62
WBGene00041639	Cbr-pho-8	CBG23253	110.05	-1.89466	0.228467	-8.29293	1.10491e-16	6.22715e-16
WBGene00036336	CBG16380	CBG16380	31.2685	-1.89566	0.411334	-4.60857	4.05456e-06	1.09581e-05
WBGene00030979	CBG09383	CBG09383	209.195	-1.89581	0.199889	-9.4843	2.44016e-21	1.85362e-20
WBGene00035578	CBG15264	CBG15264	119.682	-1.89743	0.351022	-5.40543	6.46529e-08	2.00888e-07
WBGene00031929	CBG10571	CBG10571	15.0003	-1.90174	0.566737	-3.3556	0.000791941	0.0017179
WBGene00030510	Cbr-pmt-2	CBG08775	12936.5	-1.90297	0.0928432	-20.4966	2.30922e-93	4.06796e-91
WBGene00029929	Cbr-pfn-3	CBG08063	956.867	-1.90839	0.113778	-16.773	3.84693e-63	2.333e-61
WBGene00270628	CBG30476	CBG30476	32.1053	-1.90845	0.391384	-4.87616	1.0817e-06	3.06826e-06
WBGene00025493	CBG02441	CBG02441	10.6517	-1.90873	0.62976	-3.03089	0.00243832	0.00500573
WBGene00087046	Cbr-tsp-18	CBG25632	67.9436	-1.90947	0.300107	-6.36263	1.98325e-10	7.34419e-10
WBGene00024695	Cbr-asp-13	CBG01462	2556.29	-1.9095	0.322333	-5.92397	3.14253e-09	1.0744e-08
WBGene00023572	CBG00078	CBG00078	134.345	-1.9098	0.288973	-6.60892	3.87135e-11	1.5085e-10
WBGene00034065	CBG13285	CBG13285	319.453	-1.9103	0.203765	-9.37505	6.91426e-21	5.10144e-20
WBGene00028578	CBG06276	CBG06276	152.025	-1.91147	0.193556	-9.87552	5.31583e-23	4.43914e-22
WBGene00035216	CBG14825	CBG14825	115.011	-1.91372	0.254656	-7.51493	5.69405e-14	2.68065e-13
WBGene00037131	Cbr-col-177	CBG17531	21.6914	-1.91401	0.493601	-3.87765	0.000105472	0.000250567
WBGene00031283	Cbr-ben-1	CBG09754	1580.2	-1.91467	0.0986868	-19.4015	7.50041e-84	9.56794e-82
WBGene00023606	CBG00131	CBG00131	93.6228	-1.91516	0.260906	-7.34043	2.12907e-13	9.65469e-13
WBGene00034075	CBG13296	CBG13296	512.552	-1.91554	0.121233	-15.8004	3.08953e-56	1.42511e-54
WBGene00271615	CBG30975	CBG30975	51.3379	-1.92035	0.345822	-5.553	2.8081e-08	8.98797e-08
WBGene00030513	CBG08779	CBG08779	3130.77	-1.92107	0.276126	-6.95721	3.4707e-12	1.45079e-11
WBGene00032445	CBG11308	CBG11308	21.4059	-1.92163	0.467757	-4.10817	3.98803e-05	9.8724e-05
WBGene00035215	CBG14824	CBG14824	59.4434	-1.92246	0.343384	-5.59856	2.16138e-08	6.9747e-08
WBGene00042884	CBG24871	CBG24871	70.0781	-1.92275	0.306792	-6.26728	3.67398e-10	1.33696e-09
WBGene00038220	CBG18914	CBG18914	32.2674	-1.92324	0.424192	-4.53389	5.79075e-06	1.54808e-05
WBGene00270550	CBG30312	CBG30312	192.585	-1.92571	0.182199	-10.5693	4.13617e-26	4.12657e-25
WBGene00041310	Cbr-cdr-1	CBG22847	1248.36	-1.92598	0.36906	-5.2186	1.80276e-07	5.41503e-07
WBGene00027505	CBG04913	CBG04913	33.7339	-1.931	0.398256	-4.84863	1.24318e-06	3.51231e-06
WBGene00087591	CBG26177	CBG26177	61.1692	-1.9318	0.31412	-6.14988	7.75411e-10	2.76301e-09
WBGene00036589	Cbr-col-174	CBG16724	30.5236	-1.93238	0.428157	-4.51325	6.38425e-06	1.69888e-05
WBGene00027651	Cbr-nas-30	CBG05121	231.947	-1.93324	0.178923	-10.8049	3.26488e-27	3.49482e-26
WBGene00036630	CBG16788	CBG16788	139.6	-1.94068	0.19957	-9.7243	2.37535e-22	1.90781e-21
WBGene00038823	CBG19643	CBG19643	30.7881	-1.94286	0.395887	-4.90762	9.21894e-07	2.62625e-06
WBGene00039440	CBG20464	CBG20464	31.2859	-1.94458	0.412817	-4.7105	2.47106e-06	6.80572e-06
WBGene00031468	CBG09979	CBG09979	12.6244	-1.94738	0.597447	-3.25951	0.00111607	0.0023797
WBGene00028504	CBG06196	CBG06196	162.61	-1.94755	0.188523	-10.3306	5.12605e-25	4.80815e-24
WBGene00037280	Cbr-col-115	CBG17725	177.88	-1.9481	0.212481	-9.16836	4.80253e-20	3.3585e-19
WBGene00039730	CBG20815	CBG20815	67.4374	-1.9483	0.504584	-3.86121	0.000112829	0.000267118
WBGene00039178	Cbr-tni-4	CBG20106	991.987	-1.95041	0.100974	-19.3159	3.94732e-83	4.90024e-81
WBGene00025888	CBG02929	CBG02929	11.6641	-1.95173	0.608655	-3.20663	0.00134298	0.00284028
WBGene00086755	CBG25341	CBG25341	28.3576	-1.95263	0.432679	-4.51287	6.39549e-06	1.70163e-05
WBGene00041930	CBG23614	CBG23614	38.4924	-1.95671	0.382946	-5.10962	3.22808e-07	9.52765e-07
WBGene00033973	CBG13171	CBG13171	11.8169	-1.95727	0.600687	-3.25838	0.0011205	0.00238887
WBGene00030935	CBG09334	CBG09334	41.7331	-1.95766	0.390135	-5.0179	5.22387e-07	1.51364e-06
WBGene00271369	CBG30751	CBG30751	69.4275	-1.9584	0.301481	-6.49592	8.25261e-11	3.14027e-10
WBGene00035521	CBG15199	CBG15199	247.089	-1.96042	0.199564	-9.8235	8.91949e-23	7.33914e-22
WBGene00032033	CBG10746	CBG10746	12.7359	-1.96224	0.595612	-3.2945	0.000985966	0.00211522
WBGene00024198	CBG00873	CBG00873	2653.49	-1.96411	0.115235	-17.0444	3.84809e-65	2.49748e-63
WBGene00024975	Cbr-pqn-74	CBG01789	522.879	-1.96442	0.187411	-10.4819	1.04614e-25	1.02005e-24
WBGene00086887	CBG25473	CBG25473	10.4147	-1.96484	0.697053	-2.81878	0.0048207	0.00953674
WBGene00025847	Cbr-ttr-18	CBG02878	694.211	-1.96726	0.134132	-14.6665	1.0559e-48	3.30474e-47
WBGene00039588	Cbr-gly-1	CBG20642	28.355	-1.96768	0.441249	-4.45935	8.22096e-06	2.16275e-05
WBGene00039793	CBG20883	CBG20883	89.3113	-1.97188	0.370905	-5.31641	1.05836e-07	3.24222e-07
WBGene00024722	Cbr-asns-1	CBG01494	129.576	-1.97204	0.255173	-7.72824	1.09045e-14	5.38157e-14
WBGene00088789	CBG27375	CBG27375	46.898	-1.97358	0.512655	-3.84972	0.000118254	0.000279248
WBGene00030446	CBG08699	CBG08699	313.042	-1.97403	0.193289	-10.2128	1.73693e-24	1.585e-23
WBGene00030578	CBG08857	CBG08857	902.073	-1.97752	0.340403	-5.80935	6.27141e-09	2.10302e-08
WBGene00031074	Cbr-ttr-29	CBG09506	29.4878	-1.98134	0.416013	-4.76268	1.91037e-06	5.29775e-06
WBGene00035663	Cbr-col-65	CBG15367	981.824	-1.98688	0.119069	-16.6868	1.63529e-62	9.63555e-61
WBGene00024742	CBG01517	CBG01517	282.849	-1.98816	0.154735	-12.8488	8.73646e-38	1.66596e-36
WBGene00036308	CBG16343	CBG16343	300.126	-1.98828	0.18294	-10.8685	1.62881e-27	1.77224e-26
WBGene00041244	Cbr-nep-15	CBG22755	248.824	-1.99562	0.169597	-11.7669	5.78172e-32	8.19497e-31
WBGene00089262	CBG27848	CBG27848	35.395	-1.99567	0.401102	-4.97546	6.50928e-07	1.87426e-06
WBGene00042181	CBG23955	CBG23955	11.0686	-1.9957	0.621746	-3.20983	0.00132815	0.0028102
WBGene00032245	CBG11056	CBG11056	97.9549	-1.99656	0.264149	-7.55846	4.07859e-14	1.93937e-13
WBGene00034627	CBG13951	CBG13951	30.0579	-2.00044	0.426982	-4.68506	2.79878e-06	7.66722e-06
WBGene00033753	CBG12885	CBG12885	9.3265	-2.0006	0.655418	-3.05241	0.00227014	0.00467239
WBGene00036814	CBG17045	CBG17045	120.813	-2.00336	0.280796	-7.13458	9.70801e-13	4.21029e-12
WBGene00087259	CBG25845	CBG25845	18.8044	-2.00336	0.556063	-3.60276	0.000314853	0.000712308
WBGene00027607	Cbr-mup-2	CBG05057	6686.31	-2.00466	0.111592	-17.9643	3.71225e-72	3.22374e-70
WBGene00042746	CBG24697	CBG24697	47.8541	-2.00874	0.337984	-5.94329	2.79365e-09	9.59236e-09
WBGene00089141	CBG27727	CBG27727	11.1487	-2.00923	0.608376	-3.30262	0.000957876	0.00205806
WBGene00038634	CBG19402	CBG19402	140.736	-2.01096	0.228995	-8.78169	1.6103e-18	1.02385e-17
WBGene00025591	CBG02561	CBG02561	391.36	-2.01152	0.189463	-10.617	2.48524e-26	2.51983e-25
WBGene00029465	CBG07407	CBG07407	37.7525	-2.01514	0.406457	-4.95781	7.12933e-07	2.04674e-06
WBGene00032010	CBG10721	CBG10721	156.023	-2.01534	0.282899	-7.12389	1.04922e-12	4.5387e-12
WBGene00036667	CBG16840	CBG16840	486.36	-2.01586	0.173738	-11.6029	3.98444e-31	5.38744e-30
WBGene00023763	CBG00364	CBG00364	60.8596	-2.0212	0.301159	-6.71141	1.92748e-11	7.65404e-11
WBGene00026761	CBG04012	CBG04012	182.934	-2.02454	0.174679	-11.5901	4.62834e-31	6.23983e-30
WBGene00025704	CBG02699	CBG02699	8.64131	-2.02505	0.696702	-2.90663	0.00365345	0.00734144
WBGene00028378	Cbr-col-125	CBG06035	5303.63	-2.02765	0.269273	-7.53007	5.0713e-14	2.3954e-13
WBGene00041153	CBG22630	CBG22630	83.6787	-2.02777	0.275055	-7.37225	1.67773e-13	7.65679e-13
WBGene00032054	Cbr-cil-7	CBG10775	13.9309	-2.03062	0.62978	-3.22434	0.00126264	0.00267773
WBGene00034887	CBG14359	CBG14359	22.6551	-2.03101	0.603976	-3.36274	0.000771735	0.00167544
WBGene00033365	Cbr-tba-6	CBG12412	23.2216	-2.03112	0.479936	-4.23206	2.31561e-05	5.86335e-05
WBGene00024835	CBG01624	CBG01624	22.0593	-2.04666	0.472551	-4.33108	1.48378e-05	3.82195e-05
WBGene00271303	CBG30573	CBG30573	26.1119	-2.04785	0.442929	-4.62343	3.77438e-06	1.02293e-05
WBGene00035973	CBG15853	CBG15853	158.725	-2.0482	0.194859	-10.5112	7.66861e-26	7.5611e-25
WBGene00024765	CBG01542	CBG01542	156.909	-2.05001	0.261703	-7.83332	4.75169e-15	2.39814e-14
WBGene00030853	CBG09226	CBG09226	105.891	-2.05015	0.237835	-8.62004	6.69324e-18	4.07521e-17
WBGene00042377	CBG24212	CBG24212	64.0952	-2.0531	0.290733	-7.06182	1.64334e-12	7.02329e-12
WBGene00037428	CBG17918	CBG17918	8.77194	-2.05429	0.680134	-3.02043	0.00252419	0.0051734
WBGene00035678	Cbr-tnt-2	CBG15399	17408.5	-2.05516	0.141749	-14.4986	1.23623e-47	3.70608e-46
WBGene00027337	Cbr-sre-8	CBG04718	18.05	-2.0555	0.555337	-3.70135	0.000214455	0.000493256
WBGene00032843	CBG11769	CBG11769	8.74595	-2.05775	0.686434	-2.99775	0.00271985	0.00555595
WBGene00035995	Cbr-oac-20	CBG15882	92.0313	-2.06028	0.394328	-5.22478	1.74358e-07	5.24493e-07
WBGene00036206	Cbr-pes-8	CBG16180	144.401	-2.06031	0.388894	-5.29788	1.17153e-07	3.57528e-07
WBGene00039444	Cbr-gly-18	CBG20468	72.1961	-2.061	0.286664	-7.18962	6.49695e-13	2.85178e-12
WBGene00025774	Cbr-col-86	CBG02789	12.5666	-2.06164	0.59056	-3.49098	0.000481247	0.00106734
WBGene00027030	Cbr-oig-8	CBG04329	41.7214	-2.06344	0.351751	-5.86619	4.4593e-09	1.50738e-08
WBGene00087099	CBG25685	CBG25685	13.5541	-2.0639	0.579903	-3.55905	0.000372206	0.000835926
WBGene00028865	Cbr-acr-17	CBG06616	77.8445	-2.06521	0.264328	-7.81304	5.58246e-15	2.80594e-14
WBGene00028817	CBG06557	CBG06557	14.5828	-2.06602	0.564042	-3.66288	0.000249398	0.000569802
WBGene00270673	CBG30619	CBG30619	393.196	-2.06609	0.501826	-4.11713	3.83612e-05	9.51034e-05
WBGene00036697	Cbr-dim-1	CBG16888	6294.75	-2.06693	0.138013	-14.9764	1.04699e-50	3.61309e-49
WBGene00029728	CBG07786	CBG07786	209.731	-2.06722	0.202835	-10.1916	2.16148e-24	1.96081e-23
WBGene00028149	Cbr-msrp-10	CBG05758	134.933	-2.06984	0.205138	-10.09	6.11614e-24	5.40776e-23
WBGene00025105	CBG01942	CBG01942	340.205	-2.0702	0.180663	-11.4589	2.12243e-30	2.75498e-29
WBGene00040717	CBG22087	CBG22087	8.63046	-2.07198	0.682178	-3.0373	0.00238707	0.00490431
WBGene00038566	CBG19323	CBG19323	215.167	-2.07874	0.237684	-8.74581	2.2142e-18	1.39591e-17
WBGene00032714	CBG11617	CBG11617	46.3636	-2.07932	0.35412	-5.87178	4.31129e-09	1.45921e-08
WBGene00030191	Cbr-ugt-59	CBG08393	22.7987	-2.08211	0.468815	-4.44122	8.94509e-06	2.34392e-05
WBGene00030368	CBG08609	CBG08609	29.6565	-2.08319	0.458054	-4.54791	5.41812e-06	1.4514e-05
WBGene00026838	CBG04098	CBG04098	8.06845	-2.09181	0.740937	-2.8232	0.00475465	0.00941413
WBGene00041428	CBG22991	CBG22991	66.1089	-2.09477	0.323528	-6.47476	9.49631e-11	3.59609e-10
WBGene00037181	CBG17603	CBG17603	19.9225	-2.09619	0.524106	-3.99955	6.34633e-05	0.000154255
WBGene00031690	Cbr-col-85	CBG10272	31.5209	-2.09926	0.55661	-3.77151	0.000162264	0.000377867
WBGene00271370	CBG30752	CBG30752	44.0339	-2.09929	0.35508	-5.91216	3.37645e-09	1.15123e-08
WBGene00041588	Cbr-col-157.1	CBG23185	1497.96	-2.10556	0.349843	-6.01857	1.75967e-09	6.12969e-09
WBGene00030450	Cbr-cest-32	CBG08703	1328.4	-2.10557	0.622848	-3.38056	0.00072339	0.00157363
WBGene00034313	Cbr-col-107	CBG13563	2688.8	-2.10658	0.119947	-17.5625	4.76958e-69	3.64558e-67
WBGene00035559	CBG15245	CBG15245	117.731	-2.11637	0.246519	-8.58502	9.08181e-18	5.48975e-17
WBGene00034443	Cbr-best-21	CBG13726	70.2679	-2.11739	0.354508	-5.97275	2.33286e-09	8.05506e-09
WBGene00027090	Cbr-oac-8	CBG04420	147.421	-2.12219	0.210843	-10.0653	7.86634e-24	6.89918e-23
WBGene00035892	CBG15747	CBG15747	400.443	-2.12298	0.192503	-11.0283	2.79044e-28	3.19596e-27
WBGene00088425	Cbr-ugt-6	CBG27011	217.681	-2.12537	0.179871	-11.8161	3.22457e-32	4.62364e-31
WBGene00271852	CBG31086	CBG31086	33.3819	-2.13084	0.418555	-5.09094	3.56294e-07	1.04659e-06
WBGene00024885	CBG01687	CBG01687	12.2125	-2.13702	0.625339	-3.41738	0.000632281	0.00138603
WBGene00089232	CBG27818	CBG27818	43.5839	-2.13844	0.390682	-5.47361	4.40951e-08	1.38877e-07
WBGene00042804	Cbr-ugt-47	CBG24767	790.334	-2.14132	0.124115	-17.2527	1.06715e-66	7.31075e-65
WBGene00031318	Cbr-mua-3	CBG09798	897.574	-2.14201	0.329744	-6.49598	8.2496e-11	3.13977e-10
WBGene00036198	CBG16170	CBG16170	21.6279	-2.14507	0.495485	-4.32923	1.49633e-05	3.85268e-05
WBGene00035452	CBG15123	CBG15123	8.30538	-2.1468	0.731499	-2.9348	0.00333763	0.00674269
WBGene00038260	Cbr-twk-10	CBG18967	13.4525	-2.14782	0.614632	-3.49448	0.000474993	0.00105461
WBGene00086771	CBG25357	CBG25357	86.481	-2.15123	0.362901	-5.92788	3.06879e-09	1.04962e-08
WBGene00034791	Cbr-wrt-6	CBG14222	132.061	-2.15169	0.631025	-3.40984	0.000650009	0.00142236
WBGene00028675	CBG06388	CBG06388	45.4083	-2.15446	0.39739	-5.42153	5.90906e-08	1.84131e-07
WBGene00038363	Cbr-str-112	CBG19088	7.72021	-2.15514	0.761462	-2.83027	0.00465093	0.0092171
WBGene00024680	Cbr-nhr-114	CBG01439	2898.52	-2.16072	0.113863	-18.9765	2.66764e-80	3.0272e-78
WBGene00041881	CBG23549	CBG23549	22.6154	-2.16661	0.468373	-4.62582	3.73115e-06	1.0118e-05
WBGene00024398	CBG01120	CBG01120	12.3947	-2.16789	0.61902	-3.50213	0.000461555	0.00102637
WBGene00025047	CBG01871	CBG01871	16.5201	-2.17269	0.547904	-3.96546	7.32541e-05	0.000176983
WBGene00027986	Cbr-try-4	CBG05562	57.0874	-2.17514	0.346504	-6.27739	3.443e-10	1.25587e-09
WBGene00028284	Cbr-arf-1.1	CBG05927	120.029	-2.17534	0.284588	-7.64383	2.10859e-14	1.02262e-13
WBGene00040092	Cbr-col-116	CBG21264	18.6133	-2.17598	0.514399	-4.23014	2.33542e-05	5.90624e-05
WBGene00029724	Cbr-mxl-3	CBG07781	527.863	-2.17833	0.149085	-14.6113	2.37776e-48	7.37944e-47
WBGene00088653	CBG27239	CBG27239	16.6111	-2.17867	0.543954	-4.00525	6.19527e-05	0.000150702
WBGene00037545	CBG18048	CBG18048	135.293	-2.18448	0.212856	-10.2627	1.03747e-24	9.57587e-24
WBGene00025490	Cbr-acdh-2	CBG02437	908.315	-2.18704	0.320437	-6.82519	8.78063e-12	3.56643e-11
WBGene00270795	Cbr-ttr-59	CBG30831	914.513	-2.19004	0.107401	-20.3913	1.99876e-92	3.45523e-90
WBGene00026950	CBG04232	CBG04232	4752.55	-2.19766	0.136042	-16.1543	1.05962e-58	5.35514e-57
WBGene00037122	Cbr-ttr-31	CBG17519	233.662	-2.19782	0.252915	-8.68996	3.6256e-18	2.25118e-17
WBGene00038707	CBG19500	CBG19500	12.8028	-2.19911	0.603931	-3.64132	0.000271245	0.000618036
WBGene00036535	Cbr-col-91	CBG16654	296.014	-2.19919	0.672915	-3.26816	0.00108249	0.00231183
WBGene00030898	Cbr-srsx-18	CBG09288	15.2172	-2.20421	0.595749	-3.6999	0.000215683	0.000495896
WBGene00035341	CBG14973	CBG14973	311.609	-2.20435	0.14586	-15.1127	1.33492e-51	4.84158e-50
WBGene00032925	Cbr-nas-36	CBG11886	189.847	-2.21017	0.190826	-11.5821	5.07706e-31	6.81992e-30
WBGene00026027	Cbr-clec-60	CBG03095	33.1692	-2.21024	0.562678	-3.92807	8.56292e-05	0.000205486
WBGene00033361	CBG12407	CBG12407	182.58	-2.21564	0.209188	-10.5916	3.25891e-26	3.27965e-25
WBGene00032569	Cbr-lbp-7	CBG11457	186.953	-2.21594	0.176759	-12.5365	4.71396e-36	8.06606e-35
WBGene00087072	CBG25658	CBG25658	6.23068	-2.21935	0.75405	-2.94324	0.00324794	0.00657435
WBGene00034332	Cbr-bus-2	CBG13584	23.461	-2.22059	0.472426	-4.7004	2.59654e-06	7.13327e-06
WBGene00030914	Cbr-col-140	CBG09310	71202.1	-2.22428	0.113108	-19.665	4.29894e-86	5.8042e-84
WBGene00038322	CBG19039	CBG19039	109.492	-2.23807	0.231392	-9.67219	3.95801e-22	3.14617e-21
WBGene00029142	Cbr-ptr-3	CBG06961	180.127	-2.24118	0.21353	-10.4958	9.02639e-26	8.87148e-25
WBGene00024836	CBG01626	CBG01626	59.0187	-2.24286	0.328234	-6.83311	8.30925e-12	3.38314e-11
WBGene00037060	CBG17445	CBG17445	10.4333	-2.24562	0.711811	-3.15479	0.00160612	0.00336906
WBGene00026907	CBG04180	CBG04180	37.7487	-2.24587	0.395471	-5.67897	1.35506e-08	4.44172e-08
WBGene00270960	CBG30014	CBG30014	75.7576	-2.25099	0.310048	-7.26014	3.86696e-13	1.72106e-12
WBGene00041699	CBG23325	CBG23325	61.7235	-2.25395	0.309168	-7.29037	3.09103e-13	1.38807e-12
WBGene00033562	Cbr-acdh-1	CBG12644	19275.6	-2.26037	0.215437	-10.492	9.4002e-26	9.22906e-25
WBGene00038417	CBG19149	CBG19149	183.333	-2.26454	0.182509	-12.4078	2.37058e-35	3.93262e-34
WBGene00029248	Cbr-lips-7	CBG07082	49.1555	-2.26604	0.336678	-6.73058	1.6899e-11	6.73667e-11
WBGene00039347	CBG20338	CBG20338	135.862	-2.26851	0.234166	-9.68763	3.40336e-22	2.71111e-21
WBGene00035414	CBG15073	CBG15073	42.9388	-2.26978	0.429144	-5.28909	1.22926e-07	3.74342e-07
WBGene00033966	Cbr-nas-7	CBG13159	145.549	-2.27176	0.260003	-8.73746	2.38401e-18	1.49888e-17
WBGene00088012	CBG26598	CBG26598	12.3789	-2.27274	0.66709	-3.40695	0.00065693	0.00143649
WBGene00029475	CBG07418	CBG07418	23.1767	-2.27504	0.513296	-4.43222	9.32674e-06	2.43943e-05
WBGene00024155	Cbr-nhx-3	CBG00825	150.854	-2.28098	0.211106	-10.8049	3.26264e-27	3.49444e-26
WBGene00038279	Cbr-pmp-5	CBG18988	3784.21	-2.28293	0.410579	-5.56027	2.69364e-08	8.63205e-08
WBGene00088413	CBG26999	CBG26999	166.313	-2.28485	0.194805	-11.7289	9.05907e-32	1.26944e-30
WBGene00271436	CBG30871	CBG30871	141.119	-2.28524	0.239454	-9.54354	1.38038e-21	1.06387e-20
WBGene00033131	CBG12134	CBG12134	27.9211	-2.28591	0.455551	-5.01789	5.22412e-07	1.51364e-06
WBGene00023794	CBG00402	CBG00402	124.286	-2.28668	0.221583	-10.3198	5.73712e-25	5.3677e-24
WBGene00086996	CBG25582	CBG25582	16.6311	-2.29082	0.540867	-4.23546	2.28089e-05	5.77861e-05
WBGene00038168	CBG18830	CBG18830	13.4984	-2.29149	0.622501	-3.68111	0.000232221	0.000532022
WBGene00027105	CBG04437	CBG04437	124.9	-2.29491	0.218417	-10.507	8.02009e-26	7.89923e-25
WBGene00042329	CBG24152	CBG24152	177.684	-2.29742	0.202784	-11.3294	9.38514e-30	1.17693e-28
WBGene00270566	CBG30414	CBG30414	292.201	-2.29936	0.21688	-10.602	2.91747e-26	2.94566e-25
WBGene00027866	CBG05411	CBG05411	91.3121	-2.29986	0.262331	-8.76701	1.83469e-18	1.1626e-17
WBGene00029364	CBG07250	CBG07250	45.5082	-2.3026	0.538153	-4.2787	1.87988e-05	4.80078e-05
WBGene00028449	CBG06122	CBG06122	77.9056	-2.30274	0.325405	-7.07654	1.47797e-12	6.33413e-12
WBGene00035722	Cbr-ifd-1	CBG15464	374.53	-2.30308	0.191079	-12.053	1.87073e-33	2.82704e-32
WBGene00029575	CBG07579	CBG07579	415.034	-2.3054	0.191322	-12.0498	1.94396e-33	2.92813e-32
WBGene00035552	CBG15238	CBG15238	105.698	-2.30971	0.299187	-7.71995	1.16379e-14	5.73738e-14
WBGene00087797	Cbr-spe-45	CBG26383	137.961	-2.3117	0.222298	-10.3991	2.50259e-25	2.3935e-24
WBGene00027504	CBG04912	CBG04912	13.4315	-2.31394	0.592027	-3.90851	9.28686e-05	0.00022208
WBGene00037992	CBG18605	CBG18605	57.6466	-2.31406	0.325739	-7.10403	1.21171e-12	5.22205e-12
WBGene00270895	CBG29868	CBG29868	6.18603	-2.31644	0.814959	-2.8424	0.00447749	0.008892
WBGene00027675	CBG05158	CBG05158	102.292	-2.31902	0.258451	-8.97275	2.89214e-19	1.93265e-18
WBGene00036266	CBG16268	CBG16268	80.3041	-2.32238	0.305935	-7.59111	3.17171e-14	1.51752e-13
WBGene00030299	CBG08526	CBG08526	141.667	-2.32671	0.21984	-10.5836	3.54942e-26	3.56232e-25
WBGene00033931	CBG13107	CBG13107	7.21501	-2.32797	0.766293	-3.03796	0.00238187	0.00489418
WBGene00025359	CBG02281	CBG02281	252.06	-2.32843	0.179813	-12.9492	2.37466e-38	4.67277e-37
WBGene00038206	CBG18896	CBG18896	6.8598	-2.33151	0.748652	-3.11428	0.00184394	0.00383531
WBGene00087830	CBG26416	CBG26416	70.3532	-2.33248	0.290632	-8.02555	1.0107e-15	5.35364e-15
WBGene00029491	CBG07437	CBG07437	191.27	-2.33642	0.178233	-13.1088	2.9325e-39	6.08782e-38
WBGene00039769	Cbr-madf-5	CBG20858	295.635	-2.33715	0.149521	-15.6309	4.48462e-55	1.97036e-53
WBGene00026239	Cbr-cpg-9	CBG03365	561.731	-2.34548	0.144043	-16.2832	1.29888e-59	6.72982e-58
WBGene00089290	Cbr-lep-5	CBG27876	521.271	-2.34995	0.197448	-11.9016	1.16096e-32	1.70296e-31
WBGene00040056	Cbr-nas-1	CBG21213	22.016	-2.35742	0.490888	-4.80237	1.56798e-06	4.39443e-06
WBGene00303130	CBG31202	CBG31202	8.52641	-2.35911	0.75562	-3.12209	0.00179573	0.00374135
WBGene00271594	CBG30957	CBG30957	16.3662	-2.36325	0.580488	-4.07114	4.67841e-05	0.000115106
WBGene00041791	Cbr-bnc-1	CBG23430	11.716	-2.36412	0.637543	-3.70817	0.000208762	0.00048094
WBGene00025396	CBG02323	CBG02323	15.1324	-2.36829	0.565526	-4.18777	2.81706e-05	7.07882e-05
WBGene00037973	CBG18583	CBG18583	358.849	-2.36993	0.155824	-15.209	3.08341e-52	1.1425e-50
WBGene00038456	CBG19193	CBG19193	8.80555	-2.37088	0.820855	-2.8883	0.00387328	0.00775872
WBGene00039077	CBG19960	CBG19960	64.8736	-2.37312	0.315669	-7.51775	5.57287e-14	2.62628e-13
WBGene00033876	Cbr-nas-23	CBG13043	30.6865	-2.37329	0.49309	-4.8131	1.48606e-06	4.17238e-06
WBGene00023558	CBG00056	CBG00056	26.8593	-2.38003	0.494698	-4.81108	1.5012e-06	4.21296e-06
WBGene00033165	CBG12175	CBG12175	170.234	-2.38206	0.220435	-10.8062	3.2173e-27	3.44788e-26
WBGene00029708	CBG07758	CBG07758	81.8337	-2.3851	0.36995	-6.44709	1.14019e-10	4.2901e-10
WBGene00031122	CBG09559	CBG09559	86.8088	-2.38719	0.282433	-8.45223	2.8579e-17	1.6734e-16
WBGene00027639	CBG05107	CBG05107	8.33675	-2.38835	0.717385	-3.32925	0.000870815	0.00188084
WBGene00034039	Cbr-gly-8	CBG13252	1061.77	-2.38843	0.192256	-12.4232	1.95656e-35	3.26335e-34
WBGene00041460	CBG23029	CBG23029	101.28	-2.39214	0.315063	-7.59257	3.13617e-14	1.50129e-13
WBGene00086630	CBG25216	CBG25216	506.245	-2.39407	0.130708	-18.3162	6.14366e-75	5.85769e-73
WBGene00041061	CBG22522	CBG22522	307.909	-2.39463	0.174279	-13.7402	5.83379e-43	1.44648e-41
WBGene00024558	Cbr-grl-27.1	CBG01299	6.46373	-2.39844	0.825372	-2.90589	0.00366206	0.00735633
WBGene00028312	CBG05958	CBG05958	183.987	-2.39897	0.182204	-13.1664	1.37011e-39	2.89634e-38
WBGene00033113	CBG12113	CBG12113	4.75627	-2.39985	0.832004	-2.88442	0.00392141	0.0078458
WBGene00033268	CBG12302	CBG12302	39.0055	-2.40046	0.400316	-5.99642	2.01716e-09	6.98847e-09
WBGene00041199	CBG22691	CBG22691	8.39529	-2.40084	0.706168	-3.39981	0.000674322	0.00147191
WBGene00041617	CBG23226	CBG23226	597.576	-2.40373	0.143791	-16.7168	9.89131e-63	5.90192e-61
WBGene00035999	Cbr-bgnt-1.2	CBG15889	11.7732	-2.40463	0.746121	-3.22284	0.00126924	0.00269035
WBGene00036416	Cbr-col-8	CBG16497	21337.6	-2.40669	0.13857	-17.368	1.44135e-67	1.02937e-65
WBGene00270725	CBG30671	CBG30671	577.206	-2.4125	0.152565	-15.813	2.53218e-56	1.17683e-54
WBGene00036558	Cbr-col-105	CBG16679	28.6124	-2.41468	0.443261	-5.44755	5.10696e-08	1.59755e-07
WBGene00036486	CBG16593	CBG16593	54.7114	-2.41521	0.554265	-4.3575	1.31556e-05	3.40049e-05
WBGene00024675	CBG01434	CBG01434	6.27341	-2.41792	0.803972	-3.00747	0.00263433	0.00538899
WBGene00087382	CBG25968	CBG25968	52.9204	-2.41907	0.365439	-6.61964	3.60066e-11	1.40509e-10
WBGene00032451	CBG11316	CBG11316	75.2587	-2.4204	0.301278	-8.03377	9.45218e-16	5.01972e-15
WBGene00030926	Cbr-pgph-2	CBG09323	411.502	-2.42134	0.167094	-14.4909	1.38408e-47	4.13591e-46
WBGene00024568	CBG01309	CBG01309	4.91399	-2.42552	0.827406	-2.93147	0.00337362	0.00681094
WBGene00270836	CBG29809	CBG29809	10.5685	-2.42794	0.723911	-3.35392	0.000796759	0.00172754
WBGene00028163	Cbr-grsp-3	CBG05776	132.469	-2.42796	0.220598	-11.0063	3.56508e-28	4.05556e-27
WBGene00034354	CBG13610	CBG13610	9.61489	-2.42889	0.675455	-3.59593	0.000323236	0.000730025
WBGene00270560	CBG30408	CBG30408	405.865	-2.43272	0.138227	-17.5995	2.48443e-69	1.92278e-67
WBGene00029463	CBG07404	CBG07404	244.771	-2.43289	0.179127	-13.582	5.12424e-42	1.21513e-40
WBGene00271070	CBG30202	CBG30202	18.3018	-2.4345	0.534051	-4.55855	5.15069e-06	1.38256e-05
WBGene00026523	CBG03723	CBG03723	2417.11	-2.43466	0.1359	-17.9151	8.98964e-72	7.69821e-70
WBGene00036080	CBG15997	CBG15997	44.0512	-2.43799	0.412927	-5.90417	3.54424e-09	1.2058e-08
WBGene00025662	CBG02644	CBG02644	17.7107	-2.44232	0.568287	-4.29768	1.72595e-05	4.41868e-05
WBGene00025520	CBG02472	CBG02472	42.6815	-2.44252	0.39281	-6.21807	5.03314e-10	1.81797e-09
WBGene00024884	CBG01685	CBG01685	5.21579	-2.44394	0.847776	-2.88277	0.00394196	0.00788349
WBGene00035332	Cbr-fog-1	CBG14960	602.555	-2.44431	0.122489	-19.9554	1.34653e-88	2.02495e-86
WBGene00027898	CBG05450	CBG05450	11.3525	-2.44507	0.687889	-3.55446	0.000378755	0.000849913
WBGene00028994	CBG06774	CBG06774	5.01585	-2.44823	0.839011	-2.918	0.00352285	0.0070975
WBGene00025939	CBG02985	CBG02985	91.3537	-2.44935	0.355375	-6.89228	5.49033e-12	2.26583e-11
WBGene00039182	CBG20110	CBG20110	45.1492	-2.45028	0.371892	-6.58868	4.4375e-11	1.72221e-10
WBGene00038643	CBG19418	CBG19418	27.0646	-2.45301	0.511464	-4.79606	1.61813e-06	4.52474e-06
WBGene00037199	Cbr-npax-3	CBG17628	11.4348	-2.45439	0.659159	-3.72351	0.000196473	0.000453704
WBGene00041519	CBG23102	CBG23102	19.3373	-2.45442	0.590881	-4.15383	3.26955e-05	8.15822e-05
WBGene00036014	CBG15908	CBG15908	24.8842	-2.4549	0.482839	-5.0843	3.68984e-07	1.08283e-06
WBGene00035479	CBG15151	CBG15151	145.188	-2.45641	0.866551	-2.8347	0.00458688	0.00909558
WBGene00035925	Cbr-col-97	CBG15783	1180.39	-2.45817	0.554058	-4.43666	9.13649e-06	2.39103e-05
WBGene00035312	CBG14938	CBG14938	564.97	-2.45853	0.198489	-12.3862	3.1045e-35	5.12256e-34
WBGene00088134	CBG26720	CBG26720	26.9388	-2.46047	0.453303	-5.42786	5.70329e-08	1.77839e-07
WBGene00024276	CBG00975	CBG00975	20.4848	-2.46175	0.544965	-4.51726	6.2646e-06	1.66897e-05
WBGene00025486	CBG02432	CBG02432	73.47	-2.46537	0.294968	-8.35809	6.37425e-17	3.64465e-16
WBGene00042475	CBG24340	CBG24340	51.5926	-2.46605	0.349353	-7.0589	1.67829e-12	7.16442e-12
WBGene00040834	CBG22230	CBG22230	5.23754	-2.47271	0.843267	-2.9323	0.00336464	0.00679356
WBGene00026616	CBG03837	CBG03837	3.80377	-2.47285	0.879722	-2.81095	0.00493956	0.00975518
WBGene00024035	Cbr-acp-2	CBG00675	205.429	-2.47304	0.19177	-12.8958	4.75204e-38	9.1944e-37
WBGene00270595	CBG30443	CBG30443	16.4477	-2.47797	0.60527	-4.09399	4.24012e-05	0.000104712
WBGene00088424	Cbr-ugt-3	CBG27010	9.0828	-2.47809	0.7249	-3.41852	0.000629628	0.00138038
WBGene00303162	CBG31229	CBG31229	4.02338	-2.4835	0.883595	-2.81068	0.00494367	0.00976122
WBGene00033515	Cbr-col-58	CBG12587	188.586	-2.48469	0.199862	-12.4321	1.75059e-35	2.92508e-34
WBGene00039493	CBG20527	CBG20527	24.7391	-2.48732	0.579549	-4.29183	1.77209e-05	4.53303e-05
WBGene00040601	CBG21933	CBG21933	23.732	-2.48803	0.486033	-5.11906	3.0706e-07	9.07443e-07
WBGene00026243	CBG03373	CBG03373	16.8621	-2.49005	0.606975	-4.10239	4.08902e-05	0.000101102
WBGene00087896	CBG26482	CBG26482	5.49925	-2.49051	0.838645	-2.96968	0.00298113	0.00606289
WBGene00040145	Cbr-dlc-6	CBG21341	69.8083	-2.49491	0.313644	-7.95458	1.79738e-15	9.34929e-15
WBGene00028136	CBG05742	CBG05742	3.80631	-2.49575	0.876676	-2.84683	0.00441564	0.00877671
WBGene00035516	CBG15194	CBG15194	95.5112	-2.50346	0.254763	-9.82661	8.64774e-23	7.12504e-22
WBGene00032775	CBG11690	CBG11690	279.784	-2.50447	0.162859	-15.3781	2.29524e-53	9.01381e-52
WBGene00271841	CBG31076	CBG31076	35.3537	-2.50775	0.418122	-5.99764	2.00204e-09	6.93997e-09
WBGene00028221	Cbr-daf-42	CBG05845	30.3538	-2.51075	0.425526	-5.90033	3.62771e-09	1.23303e-08
WBGene00039441	CBG20465	CBG20465	202.3	-2.51496	0.214888	-11.7036	1.22219e-31	1.69977e-30
WBGene00039679	CBG20754	CBG20754	5.3352	-2.51582	0.837158	-3.00519	0.00265415	0.00542652
WBGene00034526	CBG13831	CBG13831	10.274	-2.51935	0.666465	-3.78017	0.000156724	0.000365334
WBGene00034491	CBG13787	CBG13787	5.18994	-2.52719	0.822466	-3.0727	0.0021213	0.00438028
WBGene00086757	CBG25343	CBG25343	10.2585	-2.52963	0.659365	-3.83646	0.000124822	0.000293894
WBGene00024296	CBG00997	CBG00997	90.4885	-2.53116	0.270608	-9.35358	8.47299e-21	6.18977e-20
WBGene00037285	CBG17730	CBG17730	866.87	-2.53234	0.136451	-18.5587	6.93665e-77	7.04985e-75
WBGene00026522	CBG03722	CBG03722	253.265	-2.5383	0.22789	-11.1383	8.17084e-29	9.63878e-28
WBGene00026497	CBG03691	CBG03691	10.3608	-2.53992	0.661627	-3.8389	0.000123586	0.000291168
WBGene00024400	Cbr-srd-72	CBG01123	4.16661	-2.54172	0.875378	-2.90357	0.00368933	0.0074079
WBGene00087336	CBG25922	CBG25922	4.15521	-2.54279	0.87985	-2.89003	0.00385209	0.00771962
WBGene00037419	Cbr-nhr-250	CBG17908	7.82943	-2.54441	0.728266	-3.49379	0.000476218	0.00105707
WBGene00029343	Cbr-col-40	CBG07217	23.7437	-2.54747	0.610324	-4.17397	2.99341e-05	7.50563e-05
WBGene00034855	CBG14311	CBG14311	8.05937	-2.54968	0.745425	-3.42043	0.000625216	0.00137119
WBGene00271620	CBG30980	CBG30980	21.0272	-2.55384	0.532482	-4.79611	1.61779e-06	4.52474e-06
WBGene00271306	CBG30576	CBG30576	33.3091	-2.55665	0.498213	-5.13165	2.87218e-07	8.50163e-07
WBGene00087277	CBG25863	CBG25863	18.4374	-2.55742	0.568642	-4.49742	6.87828e-06	1.82301e-05
WBGene00026007	CBG03068	CBG03068	8.10283	-2.56273	0.75067	-3.41393	0.000640334	0.00140256
WBGene00025844	CBG02875	CBG02875	32.0838	-2.56352	0.465551	-5.50643	3.66184e-08	1.1614e-07
WBGene00086858	CBG25444	CBG25444	130.444	-2.56684	0.230262	-11.1475	7.36362e-29	8.71433e-28
WBGene00089471	CBG28057	CBG28057	6.62107	-2.56717	0.775283	-3.31127	0.000928745	0.00199895
WBGene00026698	CBG03936	CBG03936	30.2524	-2.56783	0.436902	-5.87735	4.16881e-09	1.4128e-08
WBGene00032161	CBG10915	CBG10915	15.3043	-2.56814	0.670459	-3.83042	0.000127923	0.000301005
WBGene00026050	Cbr-hda-5	CBG03124	169.726	-2.56979	0.209727	-12.2531	1.61793e-34	2.5799e-33
WBGene00270666	CBG30612	CBG30612	4.29759	-2.57047	0.875392	-2.93636	0.00332084	0.00671245
WBGene00030300	CBG08527	CBG08527	559.366	-2.57156	0.160216	-16.0506	5.65895e-58	2.78387e-56
WBGene00031699	CBG10283	CBG10283	12.0036	-2.57506	0.655512	-3.92831	8.5544e-05	0.000205308
WBGene00025896	Cbr-cut-1	CBG02937	7.04644	-2.57541	0.871734	-2.95435	0.00313327	0.00635553
WBGene00087947	CBG26533	CBG26533	7.18119	-2.57844	0.799958	-3.22322	0.00126756	0.00268723
WBGene00027647	Cbr-grl-16	CBG05117	2590.27	-2.57881	0.490723	-5.25512	1.47928e-07	4.47755e-07
WBGene00034693	CBG14064	CBG14064	22.7717	-2.58436	0.51992	-4.97068	6.67181e-07	1.91926e-06
WBGene00042414	CBG24259	CBG24259	5.68168	-2.58526	0.829174	-3.11788	0.0018216	0.00379225
WBGene00029333	CBG07200	CBG07200	606.728	-2.59355	0.856327	-3.02869	0.00245613	0.00504061
WBGene00027859	Cbr-irld-7	CBG05404	16.7431	-2.59665	0.637216	-4.07499	4.60164e-05	0.000113292
WBGene00042907	CBG24901	CBG24901	7.35419	-2.59788	0.789917	-3.2888	0.00100615	0.00215576
WBGene00023728	CBG00320	CBG00320	98.9076	-2.60209	0.314427	-8.27568	1.27729e-16	7.1659e-16
WBGene00036534	Cbr-ncr-2	CBG16653	178.376	-2.60241	0.241151	-10.7916	3.77165e-27	4.01867e-26
WBGene00023825	CBG00437	CBG00437	185.653	-2.60413	0.218336	-11.9272	8.5435e-33	1.25719e-31
WBGene00041828	CBG23477	CBG23477	205.275	-2.60718	0.186477	-13.9813	2.02817e-44	5.32128e-43
WBGene00035585	Cbr-col-104	CBG15273	812.625	-2.60951	0.460782	-5.66321	1.48571e-08	4.84506e-08
WBGene00030303	CBG08531	CBG08531	3.05012	-2.60965	0.914873	-2.85248	0.00433799	0.00863165
WBGene00027198	CBG04553	CBG04553	8.65202	-2.61174	0.884658	-2.95226	0.00315455	0.00639658
WBGene00038515	Cbr-srx-46	CBG19261	5.61563	-2.61195	0.815335	-3.20353	0.00135752	0.00286939
WBGene00041590	CBG23187	CBG23187	343.881	-2.61615	0.629007	-4.15917	3.19406e-05	7.97846e-05
WBGene00031666	CBG10235	CBG10235	165.606	-2.62214	0.21976	-11.9319	8.07421e-33	1.18908e-31
WBGene00032362	CBG11199	CBG11199	488.024	-2.62224	0.149466	-17.544	6.6076e-69	5.00905e-67
WBGene00041055	CBG22516	CBG22516	46.3437	-2.62227	0.372871	-7.03265	2.02646e-12	8.60106e-12
WBGene00087659	CBG26245	CBG26245	3.11391	-2.62895	0.914541	-2.87461	0.00404525	0.00807871
WBGene00027714	CBG05201	CBG05201	10.2579	-2.62997	0.711932	-3.69413	0.000220644	0.000506547
WBGene00027592	CBG05038	CBG05038	1702.61	-2.63499	0.551433	-4.77843	1.7667e-06	4.91705e-06
WBGene00039727	CBG20811	CBG20811	13.8976	-2.63575	0.613829	-4.29395	1.75522e-05	4.49113e-05
WBGene00042701	Cbr-fat-5	CBG24633	2156.11	-2.63636	0.584928	-4.50714	6.57058e-06	1.74571e-05
WBGene00087087	CBG25673	CBG25673	5.86828	-2.63742	0.82019	-3.21561	0.00130166	0.00275604
WBGene00038881	CBG19707	CBG19707	61.2651	-2.64945	0.861433	-3.07563	0.00210056	0.0043422
WBGene00023988	CBG00619	CBG00619	108.071	-2.65723	0.916471	-2.89942	0.00373858	0.00750434
WBGene00032544	Cbr-dpr-1	CBG11428	4.45077	-2.65996	0.866111	-3.07115	0.00213235	0.00440201
WBGene00031023	CBG09442	CBG09442	4.36524	-2.66048	0.864468	-3.07759	0.00208684	0.0043148
WBGene00042926	CBG24931	CBG24931	3.04842	-2.66123	0.91298	-2.91488	0.00355826	0.00716337
WBGene00041395	CBG22951	CBG22951	24.3787	-2.66259	0.549643	-4.84421	1.27117e-06	3.58755e-06
WBGene00024591	CBG01337	CBG01337	3.14646	-2.66373	0.913406	-2.91626	0.00354254	0.00713407
WBGene00035351	Cbr-pqn-72	CBG14984	394.112	-2.66608	0.142696	-18.6837	6.72011e-78	6.98326e-76
WBGene00032694	Cbr-irld-14	CBG11591	23.2454	-2.67298	0.659905	-4.05055	5.10975e-05	0.000125335
WBGene00036721	CBG16926	CBG16926	194.705	-2.67398	0.215859	-12.3876	3.04987e-35	5.04142e-34
WBGene00040507	CBG21824	CBG21824	111.246	-2.67455	0.253635	-10.5449	5.36363e-26	5.32534e-25
WBGene00037296	Cbr-nhr-258	CBG17747	31.2271	-2.67502	0.470386	-5.68686	1.29394e-08	4.24737e-08
WBGene00031916	Cbr-grl-20	CBG10552	8.55325	-2.67564	0.876058	-3.05419	0.00225671	0.00464578
WBGene00086766	CBG25352	CBG25352	10.9185	-2.678	0.754236	-3.55062	0.000384331	0.000861436
WBGene00025549	CBG02506	CBG02506	153.69	-2.68432	0.2109	-12.728	4.13443e-37	7.56425e-36
WBGene00028168	Cbr-col-113	CBG05782	157.077	-2.68456	0.2382	-11.2702	1.84141e-29	2.26165e-28
WBGene00031441	Cbr-ttr-3	CBG09945	206.698	-2.68565	0.185003	-14.5168	9.48134e-48	2.87032e-46
WBGene00029065	Cbr-grl-25	CBG06865	26.7984	-2.69308	0.609178	-4.42084	9.83171e-06	2.56607e-05
WBGene00023983	CBG00614	CBG00614	19.9306	-2.69911	0.532529	-5.06847	4.01023e-07	1.17276e-06
WBGene00040477	CBG21787	CBG21787	4.51711	-2.70683	0.861425	-3.14227	0.00167641	0.00350816
WBGene00027288	CBG04657	CBG04657	7.44467	-2.71121	0.771667	-3.51344	0.000442342	0.000986021
WBGene00040892	CBG22294	CBG22294	135.15	-2.71442	0.250791	-10.8234	2.66675e-27	2.86784e-26
WBGene00035628	CBG15327	CBG15327	3.21411	-2.71978	0.911426	-2.98409	0.00284419	0.00579521
WBGene00032177	CBG10938	CBG10938	781.486	-2.72484	0.135647	-20.0876	9.46388e-90	1.5222e-87
WBGene00270751	CBG30787	CBG30787	317.978	-2.72522	0.184463	-14.7738	2.16168e-49	7.06441e-48
WBGene00027871	CBG05417	CBG05417	4.68044	-2.72524	0.867484	-3.14154	0.00168063	0.00351519
WBGene00271164	Cbr-spe-29	CBG30355	6.28802	-2.7258	0.815166	-3.34386	0.00082622	0.00178907
WBGene00038661	CBG19439	CBG19439	82.0882	-2.72642	0.318799	-8.55216	1.20807e-17	7.26452e-17
WBGene00270719	CBG30665	CBG30665	84.8804	-2.72787	0.275805	-9.89056	4.57447e-23	3.83737e-22
WBGene00037840	CBG18408	CBG18408	84.0763	-2.73055	0.340651	-8.0157	1.09515e-15	5.78607e-15
WBGene00088967	CBG27553	CBG27553	5.12204	-2.73717	0.87147	-3.14086	0.0016845	0.00352254
WBGene00035343	CBG14975	CBG14975	7.41589	-2.73798	0.754581	-3.62848	0.000285094	0.000647916
WBGene00037561	CBG18070	CBG18070	113.597	-2.73933	0.31275	-8.75885	1.9726e-18	1.24572e-17
WBGene00040100	CBG21276	CBG21276	162.455	-2.73947	0.279377	-9.80563	1.06486e-22	8.71919e-22
WBGene00271126	CBG30317	CBG30317	518.667	-2.7429	0.911236	-3.01009	0.00261171	0.00534567
WBGene00031116	CBG09552	CBG09552	95.7371	-2.74807	0.293689	-9.35707	8.19773e-21	6.00053e-20
WBGene00034856	Cbr-adt-3	CBG14312	296.363	-2.75213	0.180628	-15.2364	2.02651e-52	7.6343e-51
WBGene00037847	CBG18418	CBG18418	4.96376	-2.7542	0.865629	-3.18174	0.00146394	0.00308447
WBGene00271114	CBG30246	CBG30246	9.616	-2.75816	0.758995	-3.63396	0.000279101	0.000634997
WBGene00036800	CBG17025	CBG17025	162.085	-2.76197	0.273307	-10.1058	5.2089e-24	4.63439e-23
WBGene00040579	Cbr-tyr-3	CBG21909	5.08703	-2.76273	0.866712	-3.1876	0.00143458	0.00302605
WBGene00025398	CBG02325	CBG02325	9.38247	-2.76335	0.740668	-3.73089	0.000190803	0.000441216
WBGene00036473	CBG16572	CBG16572	470.574	-2.76686	0.181641	-15.2326	2.14918e-52	8.07996e-51
WBGene00036619	Cbr-set-12	CBG16770	57.045	-2.77507	0.394726	-7.03037	2.05984e-12	8.73674e-12
WBGene00023529	CBG00014	CBG00014	13.7049	-2.77607	0.636653	-4.3604	1.29822e-05	3.35755e-05
WBGene00037630	CBG18159	CBG18159	97.8846	-2.77668	0.893091	-3.10906	0.00187683	0.00390063
WBGene00037494	Cbr-col-89	CBG17995	90.6508	-2.77946	0.311484	-8.92327	4.52734e-19	2.97803e-18
WBGene00042748	CBG24699	CBG24699	12.4632	-2.78251	0.655232	-4.24661	2.17032e-05	5.5113e-05
WBGene00270755	CBG30791	CBG30791	243.908	-2.78365	0.176865	-15.7388	8.19438e-56	3.69686e-54
WBGene00041914	CBG23596	CBG23596	5031.67	-2.78472	0.886372	-3.1417	0.00167968	0.00351381
WBGene00270739	CBG30685	CBG30685	13.7041	-2.78791	0.61633	-4.52339	6.08557e-06	1.62431e-05
WBGene00042488	Cbr-phy-3	CBG24361	104.157	-2.78826	0.264368	-10.5469	5.25123e-26	5.21935e-25
WBGene00035107	CBG14685	CBG14685	3.33183	-2.78878	0.908979	-3.06803	0.00215474	0.00444674
WBGene00025326	CBG02245	CBG02245	201.701	-2.78931	0.255529	-10.9158	9.68346e-28	1.06934e-26
WBGene00027858	CBG05403	CBG05403	33.4978	-2.79055	0.44471	-6.27498	3.49671e-10	1.27471e-09
WBGene00029483	CBG07427	CBG07427	17.3257	-2.79443	0.7156	-3.90501	9.42209e-05	0.000225197
WBGene00030658	Cbr-nspb-12	CBG08980	66.245	-2.7957	0.313402	-8.92048	4.64275e-19	3.05069e-18
WBGene00270367	CBG29939	CBG29939	20.9554	-2.79609	0.70209	-3.98252	6.81881e-05	0.000165283
WBGene00087355	CBG25941	CBG25941	9.69607	-2.7963	0.749091	-3.73293	0.000189267	0.000437937
WBGene00026636	CBG03865	CBG03865	375.516	-2.80067	0.180791	-15.4913	3.97471e-54	1.65586e-52
WBGene00270408	CBG29980	CBG29980	39.2478	-2.80093	0.399779	-7.00622	2.44848e-12	1.03189e-11
WBGene00032074	CBG10800	CBG10800	73.7399	-2.80494	0.310426	-9.03577	1.62853e-19	1.10705e-18
WBGene00027384	CBG04773	CBG04773	10.7737	-2.81077	0.676952	-4.1521	3.29436e-05	8.21459e-05
WBGene00025269	CBG02174	CBG02174	32.3305	-2.81397	0.469964	-5.98763	2.12925e-09	7.36576e-09
WBGene00086885	CBG25471	CBG25471	20.1351	-2.82121	0.538181	-5.24212	1.58744e-07	4.79316e-07
WBGene00034352	CBG13608	CBG13608	3.55097	-2.82153	0.908759	-3.10482	0.00190397	0.0039544
WBGene00041736	CBG23369	CBG23369	9.56953	-2.82774	0.724534	-3.90283	9.50726e-05	0.000226969
WBGene00088248	CBG26834	CBG26834	14.5553	-2.82822	0.664104	-4.2587	2.05622e-05	5.23667e-05
WBGene00271570	CBG30934	CBG30934	3.51719	-2.83178	0.907954	-3.11886	0.00181552	0.00378088
WBGene00271235	CBG30505	CBG30505	4.89535	-2.8324	0.85737	-3.3036	0.000954525	0.00205134
WBGene00025338	CBG02257	CBG02257	3.83183	-2.83612	0.909555	-3.11814	0.00181998	0.00378942
WBGene00036779	CBG16999	CBG16999	9.58836	-2.83667	0.721751	-3.93026	8.48553e-05	0.00020384
WBGene00089377	CBG27963	CBG27963	78.2879	-2.83811	0.298096	-9.5208	1.71843e-21	1.31618e-20
WBGene00030927	CBG09325	CBG09325	333.065	-2.84257	0.154546	-18.3931	1.49312e-75	1.47691e-73
WBGene00030514	CBG08780	CBG08780	3.48209	-2.84435	0.907132	-3.13554	0.00171538	0.00358402
WBGene00034036	Cbr-faah-6	CBG13246	6.5561	-2.84649	0.797357	-3.56991	0.000357103	0.000803472
WBGene00030272	CBG08490	CBG08490	5.27387	-2.84921	0.863391	-3.30002	0.000966768	0.0020762
WBGene00042756	CBG24710	CBG24710	8.64231	-2.85171	0.768139	-3.71249	0.000205231	0.000473396
WBGene00036314	CBG16352	CBG16352	107.019	-2.85529	0.259187	-11.0163	3.18812e-28	3.63568e-27
WBGene00029213	Cbr-osta-1	CBG07042	42.4096	-2.86376	0.399026	-7.17686	7.13291e-13	3.12056e-12
WBGene00037180	CBG17601	CBG17601	16.151	-2.87911	0.596468	-4.82693	1.38652e-06	3.90178e-06
WBGene00025550	CBG02507	CBG02507	24.1287	-2.88068	0.503683	-5.71923	1.07006e-08	3.53003e-08
WBGene00027857	CBG05402	CBG05402	9.83708	-2.88099	0.704937	-4.08688	4.37218e-05	0.000107887
WBGene00025384	Cbr-pho-12	CBG02310	93.0059	-2.88153	0.283677	-10.1578	3.05948e-24	2.75116e-23
WBGene00042091	CBG23833	CBG23833	85.3917	-2.88428	0.300858	-9.58683	9.08329e-22	7.06236e-21
WBGene00028598	CBG06300	CBG06300	9.85845	-2.88798	0.703021	-4.10796	3.99176e-05	9.88031e-05
WBGene00028455	Cbr-col-128	CBG06131	227.46	-2.88907	0.54721	-5.27963	1.29442e-07	3.93409e-07
WBGene00041160	CBG22637	CBG22637	10.1979	-2.88946	0.7298	-3.95925	7.5187e-05	0.00018144
WBGene00030584	CBG08865	CBG08865	946.943	-2.89567	0.201439	-14.3749	7.43407e-47	2.16548e-45
WBGene00026908	CBG04181	CBG04181	118.301	-2.8993	0.257025	-11.2802	1.64327e-29	2.02908e-28
WBGene00036078	CBG15995	CBG15995	3.6332	-2.90458	0.904889	-3.20987	0.00132793	0.00281006
WBGene00303302	CBG31362	CBG31362	19.6788	-2.91133	0.554138	-5.25381	1.48988e-07	4.50814e-07
WBGene00271056	CBG30188	CBG30188	5.19418	-2.91465	0.852142	-3.42038	0.00062533	0.00137128
WBGene00042656	CBG24580	CBG24580	3782.45	-2.91491	0.442998	-6.57996	4.70572e-11	1.82324e-10
WBGene00028281	CBG05924	CBG05924	150.696	-2.9164	0.239698	-12.167	4.66171e-34	7.24602e-33
WBGene00023917	CBG00541	CBG00541	25.2073	-2.91656	0.554038	-5.26418	1.40815e-07	4.26993e-07
WBGene00037453	Cbr-hdl-2	CBG17950	169.104	-2.91706	0.207763	-14.0403	8.83126e-45	2.33694e-43
WBGene00036074	Cbr-col-186	CBG15991	71.3432	-2.91847	0.309984	-9.41491	4.73504e-21	3.53446e-20
WBGene00042811	CBG24774	CBG24774	61.9417	-2.92012	0.343852	-8.4924	2.02419e-17	1.19545e-16
WBGene00087972	CBG26558	CBG26558	36.5041	-2.93336	0.431038	-6.80535	1.00806e-11	4.07744e-11
WBGene00026102	CBG03193	CBG03193	24.0631	-2.93398	0.543405	-5.39926	6.6918e-08	2.07647e-07
WBGene00034581	Cbr-nhr-277	CBG13899	73.8056	-2.93589	0.310311	-9.46112	3.04676e-21	2.30306e-20
WBGene00037305	Cbr-col-71	CBG17762	2721.14	-2.93987	0.870469	-3.37734	0.000731898	0.00159157
WBGene00304209	CBG31492	CBG31492	32.2386	-2.93998	0.515051	-5.70814	1.14215e-08	3.76048e-08
WBGene00087827	CBG26413	CBG26413	28.2193	-2.94081	0.472995	-6.21741	5.05416e-10	1.8252e-09
WBGene00027887	Cbr-tmed-13	CBG05436	47.7109	-2.94201	0.388585	-7.57107	3.70155e-14	1.76463e-13
WBGene00025200	CBG02066	CBG02066	3.9551	-2.94221	0.90485	-3.2516	0.00114755	0.00244318
WBGene00029119	CBG06934	CBG06934	151.376	-2.94403	0.231596	-12.7119	5.07735e-37	9.23459e-36
WBGene00026968	CBG04255	CBG04255	25.9586	-2.94459	0.567727	-5.18662	2.14142e-07	6.39075e-07
WBGene00086952	CBG25538	CBG25538	7.02784	-2.94567	0.800896	-3.67797	0.000235102	0.000538337
WBGene00087236	CBG25822	CBG25822	14.7261	-2.94676	0.673121	-4.37775	1.1991e-05	3.1112e-05
WBGene00028976	CBG06744	CBG06744	521.913	-2.9521	0.852146	-3.46432	0.000531578	0.00117418
WBGene00028827	Cbr-pqn-54	CBG06569	221.297	-2.95271	0.352325	-8.38065	5.26357e-17	3.03208e-16
WBGene00033418	CBG12472	CBG12472	254.895	-2.95855	0.886006	-3.3392	0.000840209	0.00181749
WBGene00024015	Cbr-ubc-24	CBG00651	21.5683	-2.95905	0.630512	-4.69309	2.69103e-06	7.38297e-06
WBGene00031867	CBG10487	CBG10487	11.9099	-2.96121	0.666349	-4.44393	8.83287e-06	2.3178e-05
WBGene00032189	CBG10960	CBG10960	189.278	-2.96456	0.20129	-14.7278	4.27486e-49	1.37278e-47
WBGene00088591	CBG27177	CBG27177	15.6832	-2.96513	0.625749	-4.73854	2.15268e-06	5.95545e-06
WBGene00024291	CBG00991	CBG00991	78.7079	-2.96604	0.342377	-8.66308	4.59187e-18	2.83309e-17
WBGene00029713	Cbr-wrt-4	CBG07767	359.628	-2.96693	0.588733	-5.03952	4.66702e-07	1.35754e-06
WBGene00038568	CBG19325	CBG19325	173.983	-2.96843	0.569874	-5.20891	1.89951e-07	5.68899e-07
WBGene00270743	CBG30689	CBG30689	35.4769	-2.97008	0.435961	-6.81272	9.57724e-12	3.87722e-11
WBGene00037728	Cbr-tyr-2	CBG18278	1119.82	-2.97026	0.145763	-20.3774	2.65337e-92	4.54438e-90
WBGene00036780	CBG17000	CBG17000	3.96714	-2.97519	0.90307	-3.29453	0.000985862	0.00211522
WBGene00035449	CBG15117	CBG15117	149.406	-2.9782	0.236123	-12.6129	1.79315e-36	3.14985e-35
WBGene00023661	CBG00227	CBG00227	7.17471	-2.97927	0.797787	-3.73442	0.000188148	0.000435511
WBGene00030203	Cbr-col-109	CBG08408	767.537	-2.98595	0.223102	-13.3838	7.52031e-41	1.6679e-39
WBGene00041916	CBG23599	CBG23599	4.0489	-2.98613	0.903032	-3.30678	0.000943747	0.00202865
WBGene00088752	CBG27338	CBG27338	144.7	-2.98646	0.235279	-12.6933	6.44266e-37	1.16525e-35
WBGene00038668	CBG19452	CBG19452	7.70515	-2.98704	0.802477	-3.72227	0.000197436	0.000455814
WBGene00025470	Cbr-nep-5	CBG02411	88.9235	-2.99139	0.878167	-3.4064	0.000658251	0.00143903
WBGene00028493	Cbr-cutl-27	CBG06184	21.6495	-2.99857	0.569371	-5.26647	1.39073e-07	4.21849e-07
WBGene00088945	CBG27531	CBG27531	25.858	-3.00207	0.489852	-6.12852	8.87027e-10	3.1498e-09
WBGene00039820	Cbr-rol-1	CBG20917	2509.98	-3.00255	0.814712	-3.68541	0.000228335	0.000523425
WBGene00042449	CBG24306	CBG24306	72.426	-3.00689	0.845826	-3.55497	0.000378018	0.000848466
WBGene00042204	CBG23987	CBG23987	7.21981	-3.00742	0.78665	-3.82308	0.000131796	0.000309841
WBGene00039989	CBG21132	CBG21132	9.1678	-3.00807	0.745722	-4.03377	5.489e-05	0.000134299
WBGene00271105	CBG30237	CBG30237	17.5742	-3.01069	0.592061	-5.0851	3.67441e-07	1.07848e-06
WBGene00037597	CBG18117	CBG18117	50.3267	-3.01312	0.376984	-7.99272	1.31996e-15	6.94408e-15
WBGene00030990	CBG09398	CBG09398	51.7733	-3.01342	0.36857	-8.17599	2.93458e-16	1.60785e-15
WBGene00024705	CBG01472	CBG01472	100.073	-3.01545	0.336633	-8.95768	3.31572e-19	2.20298e-18
WBGene00025387	CBG02313	CBG02313	9.64958	-3.01552	0.756156	-3.98796	6.66447e-05	0.000161669
WBGene00038571	Cbr-col-147	CBG19328	2294.96	-3.01817	0.385069	-7.83798	4.57863e-15	2.31586e-14
WBGene00086864	CBG25450	CBG25450	7.48118	-3.02118	0.797839	-3.7867	0.000152662	0.000356675
WBGene00026592	CBG03810	CBG03810	271.984	-3.02703	0.184473	-16.409	1.64865e-60	8.89067e-59
WBGene00270363	CBG29935	CBG29935	9.10098	-3.03366	0.740111	-4.09893	4.15065e-05	0.000102558
WBGene00037981	CBG18592	CBG18592	33.2363	-3.03371	0.449247	-6.75289	1.44928e-11	5.81128e-11
WBGene00036034	CBG15933	CBG15933	26.9873	-3.03436	0.537058	-5.64998	1.60467e-08	5.2201e-08
WBGene00041680	Cbr-nlp-24	CBG23303	1970.17	-3.04229	0.300506	-10.1239	4.32955e-24	3.86131e-23
WBGene00270332	CBG29785	CBG29785	52.8511	-3.04236	0.396478	-7.67346	1.67414e-14	8.17058e-14
WBGene00028564	Cbr-sre-14	CBG06260	9.16647	-3.04562	0.739404	-4.11902	3.80485e-05	9.43788e-05
WBGene00031537	CBG10056	CBG10056	49.5919	-3.04684	0.390166	-7.8091	5.75987e-15	2.89197e-14
WBGene00271225	CBG30495	CBG30495	12.9418	-3.0515	0.680075	-4.48701	7.2231e-06	1.90974e-05
WBGene00042575	CBG24475	CBG24475	11.7303	-3.05721	0.735148	-4.15863	3.20159e-05	7.9962e-05
WBGene00039409	CBG20425	CBG20425	114.516	-3.05866	0.273601	-11.1793	5.15072e-29	6.17853e-28
WBGene00271279	CBG30549	CBG30549	7.76713	-3.06054	0.797526	-3.83754	0.000124274	0.000292678
WBGene00032066	Cbr-sst-20.2	CBG10791	44.5365	-3.06284	0.400415	-7.64916	2.02304e-14	9.82673e-14
WBGene00271439	CBG30873	CBG30873	4.5189	-3.06332	0.90152	-3.39795	0.000678922	0.00148125
WBGene00039988	CBG21131	CBG21131	16.8506	-3.06482	0.639645	-4.79143	1.65594e-06	4.62409e-06
WBGene00271608	CBG30968	CBG30968	7.68151	-3.06919	0.793116	-3.86978	0.000108933	0.000258391
WBGene00037474	CBG17973	CBG17973	245.364	-3.07084	0.892874	-3.43928	0.000583274	0.00128316
WBGene00036449	CBG16538	CBG16538	66.4679	-3.07317	0.330026	-9.31191	1.25557e-20	9.08264e-20
WBGene00033785	Cbr-hmit-1.1	CBG12921	302.343	-3.07339	0.502211	-6.11971	9.37445e-10	3.3231e-09
WBGene00033415	Cbr-col-118	CBG12469	786.418	-3.07427	0.14677	-20.9462	2.03169e-97	3.9558e-95
WBGene00087945	CBG26531	CBG26531	12.1783	-3.07821	0.720351	-4.2732	1.92683e-05	4.91595e-05
WBGene00035608	CBG15301	CBG15301	21.9912	-3.07839	0.557747	-5.51934	3.40277e-08	1.08202e-07
WBGene00270903	CBG29876	CBG29876	23.8219	-3.08174	0.527908	-5.83766	5.29402e-09	1.78335e-08
WBGene00039224	Cbr-wht-3	CBG20172	56.1183	-3.08308	0.371075	-8.30849	9.6928e-17	5.49457e-16
WBGene00030582	CBG08862	CBG08862	142.036	-3.08316	0.343526	-8.97504	2.83259e-19	1.89423e-18
WBGene00040419	CBG21717	CBG21717	143.565	-3.08831	0.227927	-13.5495	7.97185e-42	1.87364e-40
WBGene00026987	CBG04276	CBG04276	22.0775	-3.08985	0.543038	-5.68993	1.2709e-08	4.17546e-08
WBGene00026203	Cbr-thn-1	CBG03322	145.882	-3.09095	0.333164	-9.27756	1.73401e-20	1.23886e-19
WBGene00039170	CBG20097	CBG20097	77.3755	-3.09172	0.311744	-9.91751	3.49378e-23	2.94954e-22
WBGene00027837	Cbr-nspd-9.1	CBG05377	15.2119	-3.09276	0.647353	-4.77754	1.77449e-06	4.93724e-06
WBGene00038565	CBG19322	CBG19322	159.55	-3.09516	0.268719	-11.5182	1.06792e-30	1.40694e-29
WBGene00087206	CBG25792	CBG25792	16.7275	-3.09589	0.610427	-5.07168	3.94317e-07	1.15425e-06
WBGene00025680	CBG02668	CBG02668	85.7162	-3.10136	0.823469	-3.76622	0.00016574	0.000385379
WBGene00270538	CBG30300	CBG30300	4.31773	-3.10467	0.897626	-3.45875	0.000542681	0.00119771
WBGene00036195	CBG16166	CBG16166	159.667	-3.10488	0.222788	-13.9365	3.80343e-44	9.8948e-43
WBGene00024069	Cbr-dylt-3	CBG00723	9.59929	-3.10874	0.735943	-4.22415	2.39842e-05	6.05877e-05
WBGene00041602	Cbr-col-156	CBG23205	382.154	-3.10984	0.777293	-4.00087	6.31111e-05	0.000153419
WBGene00270892	CBG29865	CBG29865	54.4008	-3.11003	0.444373	-6.99869	2.58373e-12	1.0874e-11
WBGene00037227	Cbr-col-14	CBG17662	1117.4	-3.11134	0.310288	-10.0273	1.1569e-23	1.0023e-22
WBGene00032836	CBG11762	CBG11762	36.3789	-3.1119	0.514648	-6.04666	1.47884e-09	5.17776e-09
WBGene00270622	CBG30470	CBG30470	43.1908	-3.11606	0.430736	-7.23427	4.68026e-13	2.07008e-12
WBGene00026337	Cbr-col-123	CBG03475	42.5067	-3.11612	0.422681	-7.37228	1.67737e-13	7.65679e-13
WBGene00031209	CBG09651	CBG09651	196.516	-3.12598	0.237667	-13.1528	1.64065e-39	3.45638e-38
WBGene00034170	CBG13396	CBG13396	12.8378	-3.12996	0.746382	-4.19351	2.74669e-05	6.90669e-05
WBGene00033186	CBG12202	CBG12202	65.9101	-3.13398	0.787859	-3.97784	6.95436e-05	0.000168436
WBGene00086756	CBG25342	CBG25342	4.56905	-3.13416	0.897336	-3.49273	0.000478103	0.00106075
WBGene00303356	CBG31413	CBG31413	15.4444	-3.13643	0.629906	-4.9792	6.3849e-07	1.83959e-06
WBGene00025027	CBG01846	CBG01846	6.14266	-3.13817	0.834273	-3.76156	0.000168857	0.000392282
WBGene00037139	CBG17540	CBG17540	14.1304	-3.1382	0.682956	-4.59503	4.32694e-06	1.16755e-05
WBGene00270929	CBG29902	CBG29902	4.42001	-3.14345	0.895851	-3.5089	0.000449968	0.00100193
WBGene00088294	CBG26880	CBG26880	4.65628	-3.14744	0.897247	-3.50788	0.000451686	0.00100564
WBGene00033809	CBG12956	CBG12956	231.915	-3.14767	0.193046	-16.3053	9.04923e-60	4.74174e-58
WBGene00271572	CBG30936	CBG30936	99.155	-3.14869	0.282246	-11.1558	6.70541e-29	7.96596e-28
WBGene00271098	CBG30230	CBG30230	19.6192	-3.1494	0.577652	-5.45207	4.97882e-08	1.55984e-07
WBGene00033090	CBG12086	CBG12086	97.2277	-3.15272	0.278814	-11.3076	1.20307e-29	1.49652e-28
WBGene00088146	CBG26732	CBG26732	16.0115	-3.1555	0.633674	-4.97969	6.36869e-07	1.8352e-06
WBGene00270980	Cbr-marc-2	CBG30034	129.693	-3.1582	0.87149	-3.6239	0.000290192	0.000658611
WBGene00035477	CBG15149	CBG15149	89.7307	-3.16492	0.810169	-3.90649	9.36466e-05	0.000223883
WBGene00026988	CBG04277	CBG04277	23.8495	-3.16816	0.54919	-5.76878	7.98466e-09	2.65672e-08
WBGene00023585	Cbr-col-182	CBG00101	813.696	-3.16816	0.21408	-14.799	1.48751e-49	4.8871e-48
WBGene00040830	CBG22223	CBG22223	14.8368	-3.18041	0.701757	-4.53206	5.84111e-06	1.56064e-05
WBGene00024234	CBG00925	CBG00925	240.387	-3.18354	0.226552	-14.0522	7.47084e-45	1.98832e-43
WBGene00024053	Cbr-col-77	CBG00703	5297.85	-3.18756	0.749475	-4.25306	2.10867e-05	5.36065e-05
WBGene00027676	Cbr-mps-3	CBG05159	92.2684	-3.1895	0.811138	-3.93213	8.41956e-05	0.000202361
WBGene00036664	CBG16832	CBG16832	61.8041	-3.18986	0.350336	-9.10514	8.61568e-20	5.94421e-19
WBGene00087863	CBG26449	CBG26449	21.6098	-3.20119	0.546895	-5.8534	4.8163e-09	1.62479e-08
WBGene00039456	CBG20482	CBG20482	178.831	-3.21011	0.231551	-13.8635	1.05373e-43	2.69957e-42
WBGene00041074	CBG22536	CBG22536	168.03	-3.21016	0.298936	-10.7386	6.70415e-27	7.06188e-26
WBGene00303335	CBG31394	CBG31394	4.89387	-3.21358	0.894376	-3.5931	0.000326772	0.00073756
WBGene00041869	Cbr-grl-23	CBG23530	24.7117	-3.21601	0.715541	-4.49451	6.97309e-06	1.84655e-05
WBGene00031776	CBG10380	CBG10380	4.75903	-3.21728	0.893192	-3.602	0.000315775	0.000714132
WBGene00027906	Cbr-bli-6	CBG05461	2697.55	-3.22018	0.843381	-3.81818	0.00013444	0.000315936
WBGene00271253	CBG30523	CBG30523	132.896	-3.22069	0.803406	-4.0088	6.10283e-05	0.000148571
WBGene00032164	CBG10918	CBG10918	15.2083	-3.22082	0.671069	-4.79953	1.59038e-06	4.45109e-06
WBGene00032472	CBG11338	CBG11338	240.915	-3.228	0.784093	-4.11686	3.84075e-05	9.51929e-05
WBGene00039449	CBG20474	CBG20474	152.677	-3.22806	0.241847	-13.3476	1.22384e-40	2.68534e-39
WBGene00087016	CBG25602	CBG25602	10.4513	-3.23165	0.727864	-4.43991	8.99958e-06	2.35686e-05
WBGene00038779	CBG19591	CBG19591	117.961	-3.23182	0.268184	-12.0508	1.92142e-33	2.89654e-32
WBGene00041612	Cbr-col-157.2	CBG23219	832.949	-3.23285	0.716651	-4.51106	6.45048e-06	1.71552e-05
WBGene00271203	CBG30394	CBG30394	4.70511	-3.23312	0.891748	-3.62559	0.000288297	0.000654632
WBGene00271207	CBG30398	CBG30398	4.70596	-3.23314	0.891751	-3.62561	0.000288278	0.000654632
WBGene00028567	CBG06264	CBG06264	29.5158	-3.23339	0.571304	-5.65967	1.51669e-08	4.93998e-08
WBGene00271161	CBG30352	CBG30352	5.298	-3.23453	0.895403	-3.61238	0.0003034	0.000686902
WBGene00040265	CBG21520	CBG21520	26.1731	-3.23835	0.518797	-6.24202	4.31948e-10	1.56539e-09
WBGene00033145	CBG12151	CBG12151	38.1497	-3.24006	0.429764	-7.53916	4.73016e-14	2.24056e-13
WBGene00038897	CBG19727	CBG19727	34.2415	-3.24208	0.453798	-7.14433	9.0435e-13	3.93132e-12
WBGene00031115	CBG09551	CBG09551	32.7949	-3.24445	0.474994	-6.83052	8.4608e-12	3.4403e-11
WBGene00088473	CBG27059	CBG27059	8.59768	-3.24894	0.776886	-4.18201	2.8895e-05	7.25591e-05
WBGene00031169	Cbr-snf-10	CBG09609	96.3813	-3.25571	0.30596	-10.641	1.92091e-26	1.97176e-25
WBGene00040768	CBG22145	CBG22145	147.174	-3.25753	0.306464	-10.6294	2.17498e-26	2.22146e-25
WBGene00271162	CBG30353	CBG30353	42.7652	-3.26474	0.859302	-3.7993	0.000145107	0.000339409
WBGene00270497	CBG30259	CBG30259	6.79912	-3.26582	0.832014	-3.9252	8.66565e-05	0.00020787
WBGene00027208	CBG04563	CBG04563	14.6272	-3.26723	0.728821	-4.4829	7.3635e-06	1.9452e-05
WBGene00041501	CBG23081	CBG23081	4.97695	-3.26741	0.891139	-3.66656	0.00024584	0.000562089
WBGene00030439	CBG08690	CBG08690	161.122	-3.2682	0.594536	-5.49706	3.86166e-08	1.22289e-07
WBGene00027043	CBG04342	CBG04342	20.7104	-3.27091	0.569598	-5.74248	9.33015e-09	3.09061e-08
WBGene00030691	CBG09020	CBG09020	81.8562	-3.27166	0.366992	-8.9148	4.88719e-19	3.20221e-18
WBGene00042415	CBG24260	CBG24260	515.954	-3.27348	0.17104	-19.1387	1.20321e-81	1.44517e-79
WBGene00038622	Cbr-sru-8	CBG19388	8.83352	-3.27364	0.768392	-4.26037	2.04089e-05	5.19834e-05
WBGene00037734	CBG18287	CBG18287	47.3769	-3.27886	0.412799	-7.94298	1.97383e-15	1.02297e-14
WBGene00271661	CBG30995	CBG30995	4.85707	-3.28079	0.889424	-3.68866	0.000225434	0.000517096
WBGene00037337	CBG17803	CBG17803	4.77361	-3.28079	0.888701	-3.69167	0.000222783	0.000511267
WBGene00041175	CBG22657	CBG22657	174.13	-3.28131	0.231175	-14.194	9.9748e-46	2.77033e-44
WBGene00025974	Cbr-col-79	CBG03029	95.997	-3.28631	0.844153	-3.89303	9.89995e-05	0.000235918
WBGene00086830	CBG25416	CBG25416	108.56	-3.28731	0.852986	-3.85388	0.000116258	0.000274851
WBGene00028944	CBG06704	CBG06704	2743.1	-3.29694	0.819754	-4.02187	5.77388e-05	0.000140915
WBGene00034340	CBG13594	CBG13594	179.523	-3.29827	0.830759	-3.97019	7.18146e-05	0.000173619
WBGene00041814	CBG23458	CBG23458	17.0733	-3.3103	0.603488	-5.48528	4.12806e-08	1.30346e-07
WBGene00030245	CBG08460	CBG08460	110.638	-3.3117	0.784234	-4.22284	2.41241e-05	6.09262e-05
WBGene00030705	CBG09038	CBG09038	95.5684	-3.31321	0.287902	-11.5081	1.20079e-30	1.57748e-29
WBGene00026782	CBG04035	CBG04035	66.9608	-3.31558	0.346565	-9.56699	1.10065e-21	8.5147e-21
WBGene00270950	CBG30004	CBG30004	5.15421	-3.31562	0.889035	-3.72946	0.00019189	0.000443619
WBGene00026459	CBG03641	CBG03641	390.743	-3.31694	0.733533	-4.52187	6.12963e-06	1.6356e-05
WBGene00032658	CBG11554	CBG11554	78.0416	-3.3203	0.758121	-4.37964	1.18876e-05	3.08523e-05
WBGene00040605	Cbr-col-61	CBG21938	33.8262	-3.32082	0.461102	-7.20192	5.93719e-13	2.6129e-12
WBGene00036662	Cbr-sul-3	CBG16830	173.844	-3.32182	0.241537	-13.7528	4.89767e-43	1.22092e-41
WBGene00271201	CBG30392	CBG30392	9.34074	-3.32573	0.773728	-4.29832	1.72096e-05	4.40773e-05
WBGene00040595	Cbr-cnnm-4	CBG21926	50.6024	-3.32801	0.385722	-8.62801	6.24307e-18	3.81493e-17
WBGene00040736	CBG22111	CBG22111	67.0333	-3.33463	0.804846	-4.14319	3.42502e-05	8.52922e-05
WBGene00031536	CBG10055	CBG10055	55.3215	-3.33512	0.38833	-8.58837	8.82145e-18	5.34109e-17
WBGene00026916	Cbr-col-48	CBG04191	733.797	-3.33881	0.170157	-19.622	1.00356e-85	1.33546e-83
WBGene00270475	CBG30151	CBG30151	91.02	-3.33987	0.818285	-4.08155	4.47358e-05	0.000110272
WBGene00088556	CBG27142	CBG27142	11.8747	-3.3405	0.733701	-4.55295	5.28989e-06	1.41807e-05
WBGene00087349	CBG25935	CBG25935	70.368	-3.34068	0.443981	-7.52437	5.29733e-14	2.50081e-13
WBGene00039126	Cbr-elo-7	CBG20025	177.488	-3.34131	0.723064	-4.62105	3.81808e-06	1.03447e-05
WBGene00026887	CBG04160	CBG04160	268.85	-3.3421	0.812359	-4.11407	3.88743e-05	9.62852e-05
WBGene00270953	CBG30007	CBG30007	6.95362	-3.34738	0.821458	-4.07493	4.60277e-05	0.000113305
WBGene00088723	CBG27309	CBG27309	17.9177	-3.34822	0.632025	-5.29761	1.1733e-07	3.58011e-07
WBGene00271132	CBG30323	CBG30323	5.30664	-3.34833	0.887549	-3.77256	0.000161581	0.000376371
WBGene00029549	CBG07548	CBG07548	5.10924	-3.35113	0.885923	-3.78264	0.000155176	0.000361908
WBGene00039568	CBG20620	CBG20620	48.0489	-3.35249	0.433403	-7.73529	1.03172e-14	5.09849e-14
WBGene00024754	CBG01529	CBG01529	89.9409	-3.35592	0.832414	-4.03156	5.54084e-05	0.000135514
WBGene00025581	CBG02546	CBG02546	88.3496	-3.35601	0.785215	-4.274	1.91996e-05	4.89909e-05
WBGene00026464	CBG03647	CBG03647	68.3699	-3.35616	0.804669	-4.17086	3.0345e-05	7.60455e-05
WBGene00033661	CBG12762	CBG12762	16.4836	-3.35949	0.680929	-4.93369	8.0692e-07	2.30725e-06
WBGene00270463	CBG30139	CBG30139	17.7757	-3.3611	0.604569	-5.5595	2.70545e-08	8.66692e-08
WBGene00038083	CBG18710	CBG18710	90.7441	-3.36162	0.83273	-4.03687	5.41695e-05	0.000132589
WBGene00039364	CBG20366	CBG20366	157.921	-3.36291	0.256195	-13.1264	2.32553e-39	4.84952e-38
WBGene00030494	CBG08756	CBG08756	47.5232	-3.36353	0.409735	-8.20903	2.22986e-16	1.23085e-15
WBGene00023753	CBG00352	CBG00352	78.5076	-3.36596	0.885388	-3.80168	0.000143721	0.000336422
WBGene00270539	CBG30301	CBG30301	35.8434	-3.3753	0.476627	-7.08164	1.42454e-12	6.11362e-12
WBGene00023903	CBG00527	CBG00527	362.227	-3.3758	0.573739	-5.88385	4.00835e-09	1.35942e-08
WBGene00270852	CBG29825	CBG29825	9.38046	-3.38125	0.761466	-4.44045	8.9771e-06	2.35164e-05
WBGene00038033	CBG18652	CBG18652	47.639	-3.38131	0.856569	-3.9475	7.89704e-05	0.000190222
WBGene00030104	Cbr-glct-6	CBG08285	49.451	-3.38352	0.466453	-7.25372	4.05477e-13	1.80118e-12
WBGene00029148	Cbr-abu-11	CBG06968	182.956	-3.38423	0.257402	-13.1476	1.75627e-39	3.68736e-38
WBGene00041779	Cbr-ttr-22	CBG23418	9.63632	-3.38634	0.762935	-4.43857	9.0559e-06	2.37094e-05
WBGene00027392	CBG04781	CBG04781	31.9084	-3.38934	0.531723	-6.37426	1.83849e-10	6.83412e-10
WBGene00032041	CBG10762	CBG10762	80.8998	-3.39056	0.316934	-10.698	1.03995e-26	1.08189e-25
WBGene00036060	CBG15974	CBG15974	191.152	-3.39603	0.548131	-6.19566	5.80426e-10	2.08712e-09
WBGene00034184	CBG13413	CBG13413	36.7116	-3.40794	0.50961	-6.68735	2.27252e-11	8.97029e-11
WBGene00086768	CBG25354	CBG25354	399.312	-3.41166	0.851873	-4.00489	6.20461e-05	0.00015091
WBGene00038631	CBG19399	CBG19399	80.4989	-3.4143	0.325652	-10.4845	1.01748e-25	9.94204e-25
WBGene00028823	Cbr-chil-14	CBG06565	35.876	-3.41487	0.458498	-7.44795	9.4804e-14	4.40601e-13
WBGene00025765	CBG02775	CBG02775	380.758	-3.42072	0.273895	-12.4892	8.55521e-36	1.44781e-34
WBGene00039310	Cbr-abt-5	CBG20290	67.9151	-3.42072	0.368867	-9.27358	1.8e-20	1.28402e-19
WBGene00026037	Cbr-cut-4	CBG03106	164.728	-3.4243	0.246794	-13.8751	8.96254e-44	2.3025e-42
WBGene00030438	CBG08689	CBG08689	211.614	-3.42761	0.326539	-10.4968	8.9352e-26	8.78652e-25
WBGene00034138	CBG13360	CBG13360	257.829	-3.4283	0.190163	-18.0282	1.17067e-72	1.04105e-70
WBGene00270348	CBG29920	CBG29920	93.4445	-3.43019	0.747604	-4.58824	4.46991e-06	1.20419e-05
WBGene00038031	CBG18650	CBG18650	7.56807	-3.43485	0.81478	-4.21567	2.49033e-05	6.28254e-05
WBGene00089219	CBG27805	CBG27805	69.8313	-3.43545	0.338373	-10.1528	3.21875e-24	2.88595e-23
WBGene00037324	CBG17784	CBG17784	34.7051	-3.44238	0.473025	-7.27737	3.40387e-13	1.52412e-12
WBGene00041787	CBG23426	CBG23426	37.138	-3.44572	0.487202	-7.07246	1.52206e-12	6.51551e-12
WBGene00038980	Cbr-dhhc-13	CBG19823	103.425	-3.4581	0.759508	-4.55308	5.28667e-06	1.41762e-05
WBGene00087201	Cbr-msrp-9	CBG25787	9.78064	-3.46029	0.752396	-4.59903	4.24466e-06	1.14601e-05
WBGene00035301	Cbr-elo-8	CBG14927	14.4531	-3.46117	0.667194	-5.18764	2.1297e-07	6.35886e-07
WBGene00271243	CBG30513	CBG30513	58.1987	-3.46147	0.421122	-8.21964	2.04108e-16	1.13137e-15
WBGene00270675	CBG30621	CBG30621	214.406	-3.46362	0.747634	-4.63278	3.60796e-06	9.79546e-06
WBGene00038032	CBG18651	CBG18651	5.7137	-3.46491	0.881536	-3.93053	8.47574e-05	0.000203631
WBGene00034041	CBG13254	CBG13254	90.1265	-3.46616	0.723929	-4.78799	1.68462e-06	4.70205e-06
WBGene00028157	CBG05769	CBG05769	121.435	-3.47177	0.26612	-13.0459	6.70565e-39	1.35705e-37
WBGene00040498	CBG21815	CBG21815	140.148	-3.47435	0.27258	-12.7462	3.27346e-37	6.02479e-36
WBGene00037331	CBG17794	CBG17794	269.83	-3.47775	0.254464	-13.6669	1.59972e-42	3.8832e-41
WBGene00029749	CBG07826	CBG07826	5.65638	-3.48333	0.879676	-3.95979	7.50156e-05	0.000181049
WBGene00033204	Cbr-ttbk-2	CBG12222	841.777	-3.48368	0.166113	-20.9717	1.18881e-97	2.36445e-95
WBGene00088488	CBG27074	CBG27074	12.8056	-3.48436	0.72505	-4.80568	1.54223e-06	4.32419e-06
WBGene00028321	CBG05967	CBG05967	190.318	-3.48636	0.822946	-4.23644	2.2709e-05	5.75646e-05
WBGene00025311	Cbr-nlp-4	CBG02225	143.757	-3.48798	0.738504	-4.72303	2.32356e-06	6.41094e-06
WBGene00270983	CBG30037	CBG30037	10.2899	-3.49036	0.762713	-4.57624	4.73418e-06	1.27372e-05
WBGene00271094	CBG30226	CBG30226	17.0513	-3.49122	0.623118	-5.60283	2.10878e-08	6.8121e-08
WBGene00025331	CBG02250	CBG02250	655.739	-3.49232	0.231464	-15.0879	1.94508e-51	6.95903e-50
WBGene00023918	CBG00542	CBG00542	10.0992	-3.49883	0.751345	-4.65675	3.21233e-06	8.75605e-06
WBGene00271176	CBG30367	CBG30367	17.3906	-3.5006	0.644157	-5.43439	5.4985e-08	1.71626e-07
WBGene00271814	CBG31069	CBG31069	20.2217	-3.50249	0.632542	-5.53716	3.07416e-08	9.81069e-08
WBGene00040403	CBG21701	CBG21701	126.686	-3.50296	0.294431	-11.8974	1.22121e-32	1.78991e-31
WBGene00034049	CBG13263	CBG13263	145.314	-3.50376	0.756898	-4.62911	3.67249e-06	9.96479e-06
WBGene00271113	CBG30245	CBG30245	10.4214	-3.50451	0.762545	-4.59581	4.31064e-06	1.16332e-05
WBGene00033882	CBG13050	CBG13050	24.5361	-3.50647	0.556762	-6.29797	3.01578e-10	1.10505e-09
WBGene00027263	CBG04625	CBG04625	14.978	-3.50672	0.670856	-5.22723	1.72069e-07	5.17944e-07
WBGene00030073	CBG08242	CBG08242	411.82	-3.51239	0.740145	-4.74554	2.0795e-06	5.75729e-06
WBGene00270692	CBG30638	CBG30638	70.2716	-3.5143	0.821575	-4.27751	1.88996e-05	4.82453e-05
WBGene00041427	CBG22990	CBG22990	38.8825	-3.51458	0.462569	-7.59796	3.00831e-14	1.44269e-13
WBGene00030056	CBG08217	CBG08217	318.009	-3.51823	0.215829	-16.301	9.70561e-60	5.07132e-58
WBGene00041441	CBG23007	CBG23007	223.989	-3.5187	0.201958	-17.423	5.52464e-68	4.0232e-66
WBGene00041065	CBG22526	CBG22526	262.58	-3.5202	0.752646	-4.67709	2.90968e-06	7.95454e-06
WBGene00033038	Cbr-ipla-4	CBG12023	195.903	-3.52128	0.615308	-5.7228	1.04783e-08	3.45855e-08
WBGene00027012	CBG04310	CBG04310	19.7505	-3.52569	0.600479	-5.87146	4.31978e-09	1.46182e-08
WBGene00024812	CBG01598	CBG01598	255.463	-3.52912	0.202712	-17.4096	6.98239e-68	5.04505e-66
WBGene00026669	CBG03906	CBG03906	64.9657	-3.53091	0.367989	-9.59516	8.37899e-22	6.53123e-21
WBGene00025972	Cbr-col-80	CBG03027	40650.8	-3.5355	0.214094	-16.5138	2.91938e-61	1.63636e-59
WBGene00040431	Cbr-suex-2	CBG21731	129.315	-3.54232	0.264949	-13.3698	9.08123e-41	2.00688e-39
WBGene00026637	CBG03866	CBG03866	125.945	-3.54259	0.316298	-11.2001	4.0705e-29	4.90822e-28
WBGene00024769	Cbr-erp-44.3	CBG01546	219.922	-3.54442	0.27722	-12.7856	1.97376e-37	3.66553e-36
WBGene00041652	CBG23268	CBG23268	246.205	-3.55527	0.235464	-15.099	1.64403e-51	5.91626e-50
WBGene00037839	CBG18404	CBG18404	84.4078	-3.56138	0.806963	-4.41331	1.018e-05	2.6536e-05
WBGene00271166	CBG30357	CBG30357	23.6777	-3.5634	0.610674	-5.83519	5.37307e-09	1.80898e-08
WBGene00029321	CBG07184	CBG07184	109.007	-3.56663	0.702206	-5.07918	3.79058e-07	1.11152e-06
WBGene00034839	Cbr-abu-10	CBG14287	152.829	-3.5684	0.281907	-12.6581	1.0097e-36	1.79409e-35
WBGene00041761	Cbr-col-37	CBG23397	110.408	-3.57024	0.293745	-12.1542	5.44835e-34	8.43331e-33
WBGene00088279	CBG26865	CBG26865	49.2067	-3.57073	0.499712	-7.14558	8.96182e-13	3.89673e-12
WBGene00025489	CBG02436	CBG02436	18.3247	-3.57318	0.632542	-5.64892	1.6146e-08	5.24964e-08
WBGene00033251	CBG12279	CBG12279	85.8503	-3.57341	0.457649	-7.8082	5.80112e-15	2.9119e-14
WBGene00036127	Cbr-ifp-1	CBG16055	283.424	-3.57395	0.202647	-17.6363	1.29688e-69	1.02079e-67
WBGene00033364	CBG12411	CBG12411	363.386	-3.57562	0.729571	-4.90099	9.53539e-07	2.71264e-06
WBGene00087916	CBG26502	CBG26502	10.7337	-3.57595	0.74792	-4.7812	1.74251e-06	4.85337e-06
WBGene00023743	CBG00337	CBG00337	74.6346	-3.57607	0.821083	-4.35531	1.32879e-05	3.43373e-05
WBGene00024411	CBG01136	CBG01136	43.3741	-3.57934	0.477781	-7.49159	6.80424e-14	3.18547e-13
WBGene00086823	CBG25409	CBG25409	22.345	-3.58896	0.655057	-5.47886	4.28072e-08	1.35005e-07
WBGene00271682	CBG31016	CBG31016	9.22524	-3.58959	0.818228	-4.38704	1.14906e-05	2.98556e-05
WBGene00034035	CBG13244	CBG13244	61.2656	-3.59043	0.798118	-4.49863	6.83933e-06	1.8132e-05
WBGene00026325	Cbr-ttbk-3	CBG03462	40.4351	-3.59261	0.452184	-7.94502	1.94158e-15	1.00683e-14
WBGene00032090	CBG10819	CBG10819	151.957	-3.59655	0.673669	-5.33874	9.35941e-08	2.87911e-07
WBGene00271104	CBG30236	CBG30236	13.5419	-3.59915	0.709162	-5.07522	3.87039e-07	1.1342e-06
WBGene00042223	CBG24013	CBG24013	16.1872	-3.60534	0.660038	-5.46233	4.69931e-08	1.47728e-07
WBGene00087315	CBG25901	CBG25901	190.084	-3.60701	0.876316	-4.11611	3.85325e-05	9.54898e-05
WBGene00040063	CBG21222	CBG21222	152.629	-3.60703	0.266057	-13.5574	7.16605e-42	1.68854e-40
WBGene00271596	CBG30959	CBG30959	23.5916	-3.60871	0.579475	-6.22755	4.73797e-10	1.71369e-09
WBGene00025316	CBG02233	CBG02233	30.9648	-3.6094	0.502154	-7.18783	6.58303e-13	2.88888e-12
WBGene00087594	CBG26180	CBG26180	16.0308	-3.61112	0.662451	-5.45115	5.00451e-08	1.5671e-07
WBGene00037489	CBG17990	CBG17990	573.831	-3.61373	0.676318	-5.34325	9.12954e-08	2.8098e-07
WBGene00087996	CBG26582	CBG26582	11.2275	-3.61377	0.746637	-4.84007	1.29795e-06	3.6609e-06
WBGene00026859	CBG04124	CBG04124	82.9233	-3.61672	0.401723	-9.00302	2.19587e-19	1.48129e-18
WBGene00270506	CBG30268	CBG30268	70.9024	-3.61782	0.355277	-10.1831	2.35924e-24	2.13602e-23
WBGene00086805	Cbr-msrp-2	CBG25391	109.523	-3.61957	0.84613	-4.2778	1.88751e-05	4.81895e-05
WBGene00271002	CBG30056	CBG30056	30.0458	-3.62304	0.569521	-6.36156	1.99718e-10	7.39429e-10
WBGene00037445	CBG17941	CBG17941	253.98	-3.62678	0.824969	-4.39626	1.10132e-05	2.86352e-05
WBGene00033921	CBG13094	CBG13094	56.399	-3.62997	0.543274	-6.68166	2.36246e-11	9.31139e-11
WBGene00036077	CBG15994	CBG15994	6.35888	-3.63179	0.872531	-4.16237	3.14967e-05	7.87396e-05
WBGene00038475	Cbr-col-145	CBG19217	741.235	-3.63438	0.820636	-4.42874	9.47862e-06	2.47671e-05
WBGene00041662	Cbr-spe-42	CBG23278	39.6596	-3.63662	0.490142	-7.41952	1.17546e-13	5.43292e-13
WBGene00024850	Cbr-scl-23	CBG01643	162.933	-3.63747	0.238488	-15.2523	1.59028e-52	6.01543e-51
WBGene00042671	CBG24599	CBG24599	6.46587	-3.64068	0.872445	-4.17297	3.00658e-05	7.53662e-05
WBGene00088478	CBG27064	CBG27064	34.2324	-3.6408	0.499787	-7.2847	3.22393e-13	1.44614e-12
WBGene00037184	CBG17607	CBG17607	89.9942	-3.64196	0.405366	-8.98438	2.60187e-19	1.74499e-18
WBGene00087328	CBG25914	CBG25914	20.0774	-3.6421	0.665242	-5.47485	4.3789e-08	1.3796e-07
WBGene00035526	CBG15204	CBG15204	87.3857	-3.64341	0.317535	-11.474	1.78189e-30	2.32438e-29
WBGene00029264	Cbr-nas-27	CBG07102	35.3483	-3.64552	0.531468	-6.85935	6.91768e-12	2.83089e-11
WBGene00270620	CBG30468	CBG30468	6.91319	-3.64739	0.87522	-4.16739	3.08104e-05	7.71595e-05
WBGene00033815	CBG12962	CBG12962	491.685	-3.64759	0.733341	-4.97393	6.56099e-07	1.88826e-06
WBGene00033487	CBG12555	CBG12555	8.74223	-3.65085	0.803522	-4.54355	5.53141e-06	1.4798e-05
WBGene00033185	CBG12201	CBG12201	243.584	-3.66015	0.793333	-4.61364	3.95673e-06	1.07062e-05
WBGene00026129	CBG03227	CBG03227	659.226	-3.66252	0.173537	-21.1051	7.13353e-99	1.48257e-96
WBGene00270986	CBG30040	CBG30040	26.8732	-3.66261	0.545654	-6.71234	1.9153e-11	7.60895e-11
WBGene00033584	CBG12669	CBG12669	289.561	-3.66325	0.201699	-18.1619	1.03344e-73	9.46317e-72
WBGene00086662	CBG25248	CBG25248	67.1539	-3.66343	0.431291	-8.49412	1.99442e-17	1.17862e-16
WBGene00041778	CBG23417	CBG23417	520.165	-3.6636	0.529924	-6.91345	4.7302e-12	1.95737e-11
WBGene00025511	Cbr-bli-2	CBG02463	438.108	-3.66779	0.866924	-4.23081	2.32847e-05	5.89027e-05
WBGene00031582	CBG10107	CBG10107	8.72934	-3.66899	0.800047	-4.58597	4.51882e-06	1.21684e-05
WBGene00088623	CBG27209	CBG27209	151.092	-3.66962	0.772297	-4.75157	2.01846e-06	5.5908e-06
WBGene00087565	CBG26151	CBG26151	17.2608	-3.67366	0.677495	-5.42242	5.87966e-08	1.83276e-07
WBGene00031316	Cbr-spe-41	CBG09796	268.788	-3.67445	0.236307	-15.5495	1.60377e-54	6.81951e-53
WBGene00038082	CBG18709	CBG18709	6.41534	-3.67644	0.868954	-4.23088	2.32775e-05	5.88926e-05
WBGene00040833	CBG22229	CBG22229	48.262	-3.67655	0.439115	-8.37265	5.63386e-17	3.23733e-16
WBGene00038488	Cbr-grd-6	CBG19232	803.362	-3.6786	0.441052	-8.34053	7.39595e-17	4.21061e-16
WBGene00030440	CBG08691	CBG08691	200.365	-3.68055	0.706075	-5.21269	1.86123e-07	5.58157e-07
WBGene00271076	CBG30208	CBG30208	40.4652	-3.68527	0.47285	-7.79374	6.50543e-15	3.24868e-14
WBGene00033431	CBG12486	CBG12486	14.2248	-3.68872	0.693508	-5.31892	1.04383e-07	3.20089e-07
WBGene00025618	CBG02592	CBG02592	48.8375	-3.68989	0.433863	-8.50474	1.82003e-17	1.07935e-16
WBGene00271257	CBG30527	CBG30527	23.1897	-3.6928	0.629868	-5.86282	4.55076e-09	1.53773e-08
WBGene00033729	CBG12852	CBG12852	478.009	-3.69411	0.762553	-4.84439	1.27e-06	3.58479e-06
WBGene00042761	Cbr-ipla-5	CBG24717	66.5592	-3.6952	0.79457	-4.65057	3.31017e-06	9.01476e-06
WBGene00027873	CBG05419	CBG05419	109.653	-3.70006	0.320986	-11.5272	9.6252e-31	1.2726e-29
WBGene00043000	Cbr-ttr-9	CBG25028	9.31049	-3.70392	0.800384	-4.62768	3.69793e-06	1.00294e-05
WBGene00038213	Cbr-spe-49	CBG18903	36.3415	-3.70399	0.521794	-7.09857	1.26054e-12	5.42362e-12
WBGene00086795	CBG25381	CBG25381	17.2938	-3.70564	0.652467	-5.67942	1.3515e-08	4.43161e-08
WBGene00086724	CBG25310	CBG25310	14.7293	-3.70583	0.696456	-5.32099	1.03204e-07	3.16631e-07
WBGene00026264	Cbr-abt-1	CBG03394	260.683	-3.70811	0.668512	-5.54681	2.9093e-08	9.299e-08
WBGene00038149	Cbr-acs-10	CBG18805	633.336	-3.71077	0.462619	-8.02123	1.04694e-15	5.53926e-15
WBGene00033679	CBG12787	CBG12787	19.923	-3.71291	0.625874	-5.93236	2.98614e-09	1.02286e-08
WBGene00270362	CBG29934	CBG29934	262.08	-3.71406	0.748875	-4.95952	7.06689e-07	2.02913e-06
WBGene00035626	CBG15325	CBG15325	22.8044	-3.7146	0.604036	-6.14963	7.76646e-10	2.76688e-09
WBGene00035412	CBG15069	CBG15069	85.1036	-3.71471	0.386869	-9.60199	7.84185e-22	6.12287e-21
WBGene00088497	CBG27083	CBG27083	22.7452	-3.71575	0.601978	-6.17257	6.71868e-10	2.40424e-09
WBGene00033356	CBG12401	CBG12401	42.0366	-3.72062	0.468021	-7.94969	1.86981e-15	9.70151e-15
WBGene00271662	CBG30996	CBG30996	23.1678	-3.72625	0.599897	-6.21149	5.2485e-10	1.89243e-09
WBGene00025004	Cbr-spe-43	CBG01818	29.1258	-3.73598	0.575026	-6.49705	8.19078e-11	3.11803e-10
WBGene00029880	CBG08005	CBG08005	386.521	-3.73628	0.268253	-13.9282	4.27039e-44	1.10629e-42
WBGene00041734	Cbr-kmo-2	CBG23367	41.9024	-3.73689	0.470455	-7.94313	1.9715e-15	1.02205e-14
WBGene00039320	CBG20303	CBG20303	153.269	-3.73774	0.707847	-5.28043	1.28884e-07	3.91907e-07
WBGene00026069	CBG03147	CBG03147	112.519	-3.73927	0.316483	-11.8151	3.26211e-32	4.67384e-31
WBGene00032624	CBG11514	CBG11514	125.628	-3.73995	0.287405	-13.0128	1.03443e-38	2.07077e-37
WBGene00033644	CBG12739	CBG12739	226.828	-3.74073	0.565426	-6.61577	3.69612e-11	1.44113e-10
WBGene00033561	CBG12643	CBG12643	376.792	-3.742	0.2657	-14.0836	4.7917e-45	1.2939e-43
WBGene00032058	CBG10779	CBG10779	84.2458	-3.7425	0.382651	-9.78045	1.36604e-22	1.11214e-21
WBGene00026401	CBG03559	CBG03559	12.1949	-3.74307	0.744371	-5.0285	4.94329e-07	1.43564e-06
WBGene00270601	CBG30449	CBG30449	87.4074	-3.74341	0.401915	-9.31393	1.23183e-20	8.91438e-20
WBGene00087451	CBG26037	CBG26037	7.8637	-3.74532	0.872688	-4.29171	1.77306e-05	4.53426e-05
WBGene00039745	CBG20831	CBG20831	45.0558	-3.74608	0.465198	-8.05267	8.10079e-16	4.31941e-15
WBGene00086753	CBG25339	CBG25339	87.294	-3.74953	0.818056	-4.58346	4.57337e-06	1.23135e-05
WBGene00041369	CBG22919	CBG22919	17.9894	-3.75018	0.666923	-5.6231	1.87556e-08	6.0757e-08
WBGene00028736	Cbr-ifc-1	CBG06468	2103.77	-3.75033	0.305202	-12.288	1.05059e-34	1.68834e-33
WBGene00025614	Cbr-cpb-2	CBG02588	314.192	-3.75045	0.605436	-6.19463	5.84204e-10	2.1003e-09
WBGene00037636	Cbr-snpc-1.3	CBG18169	20.5288	-3.75397	0.623802	-6.01789	1.76709e-09	6.15436e-09
WBGene00029183	CBG07008	CBG07008	45.5501	-3.75525	0.451575	-8.31588	9.10754e-17	5.16755e-16
WBGene00026665	CBG03902	CBG03902	291.084	-3.76164	0.560044	-6.71669	1.859e-11	7.39005e-11
WBGene00031176	CBG09618	CBG09618	100.937	-3.7666	0.340546	-11.0605	1.95067e-28	2.2551e-27
WBGene00271255	CBG30525	CBG30525	7.20431	-3.7674	0.866631	-4.34717	1.37903e-05	3.55958e-05
WBGene00087208	CBG25794	CBG25794	14.9585	-3.77155	0.686075	-5.49729	3.8567e-08	1.22153e-07
WBGene00087975	CBG26561	CBG26561	87.6394	-3.77306	0.360809	-10.4572	1.35773e-25	1.31693e-24
WBGene00035921	CBG15779	CBG15779	116.635	-3.77344	0.693171	-5.44374	5.21719e-08	1.63038e-07
WBGene00027395	Cbr-fipr-13	CBG04785	41.2486	-3.77441	0.486508	-7.75816	8.61733e-15	4.27676e-14
WBGene00025458	Cbr-dct-5	CBG02399	104.41	-3.77715	0.311363	-12.131	7.23174e-34	1.11471e-32
WBGene00027387	CBG04776	CBG04776	80.1762	-3.77905	0.393274	-9.6092	7.31166e-22	5.72581e-21
WBGene00033384	CBG12432	CBG12432	140.078	-3.78038	0.81659	-4.62947	3.666e-06	9.94866e-06
WBGene00088636	CBG27222	CBG27222	349.392	-3.78377	0.764192	-4.95134	7.37044e-07	2.11301e-06
WBGene00037802	CBG18360	CBG18360	23.6218	-3.78765	0.586488	-6.45819	1.05965e-10	4.00005e-10
WBGene00028947	Cbr-pck-3	CBG06707	462.834	-3.78773	0.76822	-4.93053	8.20088e-07	2.34418e-06
WBGene00025317	Cbr-dhhc-12	CBG02234	140.675	-3.78901	0.815903	-4.64395	3.41813e-06	9.29783e-06
WBGene00032349	CBG11186	CBG11186	241.227	-3.79061	0.672558	-5.63611	1.73936e-08	5.6424e-08
WBGene00033604	Cbr-try-7	CBG12690	113.502	-3.79165	0.299541	-12.6582	1.00814e-36	1.79303e-35
WBGene00271250	CBG30520	CBG30520	40.4886	-3.7932	0.465866	-8.14226	3.87981e-16	2.11197e-15
WBGene00040248	CBG21494	CBG21494	59.9829	-3.79345	0.395626	-9.58847	8.93994e-22	6.95676e-21
WBGene00025504	CBG02455	CBG02455	341.632	-3.79461	0.752629	-5.0418	4.61165e-07	1.34185e-06
WBGene00023764	Cbr-mboa-4	CBG00365	387.025	-3.79472	0.660658	-5.74384	9.25522e-09	3.06744e-08
WBGene00035278	CBG14903	CBG14903	337.733	-3.79717	0.189332	-20.0556	1.80262e-89	2.8744e-87
WBGene00038798	CBG19614	CBG19614	116.277	-3.79977	0.29384	-12.9314	2.99189e-38	5.85618e-37
WBGene00031928	CBG10569	CBG10569	35.6556	-3.8076	0.507442	-7.50352	6.21275e-14	2.91668e-13
WBGene00038642	CBG19417	CBG19417	90.7281	-3.81132	0.443671	-8.59041	8.66582e-18	5.2503e-17
WBGene00041075	CBG22537	CBG22537	786.184	-3.81136	0.799376	-4.76792	1.86139e-06	5.16812e-06
WBGene00031119	CBG09555	CBG09555	50.2183	-3.81272	0.436762	-8.72951	2.55782e-18	1.60379e-17
WBGene00035259	CBG14879	CBG14879	18.7929	-3.81281	0.663846	-5.74351	9.2734e-09	3.07291e-08
WBGene00271431	CBG30866	CBG30866	226.466	-3.81848	0.246692	-15.4787	4.83042e-54	2.00332e-52
WBGene00035353	Cbr-spe-47	CBG14988	278.104	-3.82039	0.598041	-6.38817	1.67888e-10	6.25463e-10
WBGene00033366	CBG12413	CBG12413	475.931	-3.82212	0.723042	-5.28617	1.24903e-07	3.80178e-07
WBGene00088648	CBG27234	CBG27234	12.7985	-3.82277	0.737015	-5.18682	2.13911e-07	6.38488e-07
WBGene00270967	CBG30021	CBG30021	7.15209	-3.82491	0.860995	-4.44243	8.89482e-06	2.33174e-05
WBGene00034019	CBG13228	CBG13228	457.119	-3.82788	0.703386	-5.44207	5.26636e-08	1.64491e-07
WBGene00038882	CBG19708	CBG19708	61.4337	-3.82832	0.395904	-9.66982	4.05103e-22	3.2132e-21
WBGene00039302	CBG20279	CBG20279	672.672	-3.82849	0.79112	-4.83933	1.30276e-06	3.67279e-06
WBGene00042639	Cbr-dos-3	CBG24557	10.0379	-3.82945	0.790352	-4.84525	1.26452e-06	3.57043e-06
WBGene00037755	CBG18309	CBG18309	415.041	-3.83012	0.698379	-5.4843	4.15099e-08	1.31025e-07
WBGene00031455	CBG09962	CBG09962	94.0639	-3.83032	0.348114	-11.0031	3.69323e-28	4.19875e-27
WBGene00032965	Cbr-spe-4	CBG11944	25.1457	-3.83068	0.613347	-6.24553	4.22353e-10	1.53122e-09
WBGene00038576	CBG19333	CBG19333	82.2412	-3.83155	0.347493	-11.0263	2.8546e-28	3.26541e-27
WBGene00038197	CBG18885	CBG18885	7.11445	-3.83202	0.86007	-4.45547	8.37082e-06	2.20093e-05
WBGene00024998	CBG01812	CBG01812	467.647	-3.84721	0.706795	-5.44318	5.23389e-08	1.63505e-07
WBGene00027473	CBG04876	CBG04876	121.183	-3.84841	0.755307	-5.09516	3.48448e-07	1.02452e-06
WBGene00088593	Cbr-oac-50	CBG27179	15.9963	-3.84856	0.687054	-5.60154	2.12457e-08	6.8595e-08
WBGene00038072	CBG18695	CBG18695	224.16	-3.84898	0.738711	-5.2104	1.88434e-07	5.64538e-07
WBGene00026213	Cbr-col-130	CBG03334	2405.95	-3.85217	0.370907	-10.3858	2.87766e-25	2.74089e-24
WBGene00039890	CBG20999	CBG20999	334.117	-3.85342	0.649777	-5.93038	3.02232e-09	1.0343e-08
WBGene00037752	CBG18306	CBG18306	36.5731	-3.85705	0.498324	-7.74004	9.93858e-15	4.91666e-14
WBGene00271120	CBG30252	CBG30252	7.30189	-3.85724	0.859239	-4.48913	7.15134e-06	1.89185e-05
WBGene00025764	CBG02774	CBG02774	230.331	-3.85786	0.261809	-14.7354	3.81884e-49	1.23276e-47
WBGene00034538	CBG13844	CBG13844	39.7035	-3.8589	0.491565	-7.85023	4.1529e-15	2.10686e-14
WBGene00024017	CBG00653	CBG00653	111.15	-3.86596	0.345186	-11.1996	4.09407e-29	4.93342e-28
WBGene00026909	Cbr-col-49	CBG04182	1488.05	-3.86715	0.813466	-4.75393	1.99505e-06	5.52679e-06
WBGene00041378	CBG22930	CBG22930	7.51387	-3.86824	0.859715	-4.49945	6.81302e-06	1.807e-05
WBGene00042207	CBG23990	CBG23990	7.49759	-3.87081	0.859368	-4.50425	6.66066e-06	1.76887e-05
WBGene00038042	CBG18663	CBG18663	90.7909	-3.87281	0.430964	-8.98638	2.55517e-19	1.71554e-18
WBGene00040543	Cbr-irld-1	CBG21864	134.009	-3.87348	0.282865	-13.6938	1.10647e-42	2.71438e-41
WBGene00037485	CBG17985	CBG17985	22.3497	-3.87422	0.61065	-6.34442	2.23272e-10	8.23666e-10
WBGene00086641	CBG25227	CBG25227	37.7689	-3.87466	0.526476	-7.35961	1.84443e-13	8.39273e-13
WBGene00027186	CBG04541	CBG04541	60.4159	-3.87495	0.397479	-9.74881	1.86645e-22	1.50759e-21
WBGene00041089	CBG22554	CBG22554	16.3139	-3.87556	0.677459	-5.72073	1.06066e-08	3.49966e-08
WBGene00033001	Cbr-col-51	CBG11984	25.933	-3.88231	0.592378	-6.55377	5.61029e-11	2.16285e-10
WBGene00035318	Cbr-fer-1	CBG14944	504.246	-3.88291	0.597428	-6.49937	8.06559e-11	3.07227e-10
WBGene00040448	CBG21754	CBG21754	642.833	-3.8858	0.741552	-5.24009	1.605e-07	4.84065e-07
WBGene00027709	CBG05196	CBG05196	171.191	-3.88723	0.74327	-5.22991	1.69595e-07	5.10829e-07
WBGene00030824	CBG09188	CBG09188	118.013	-3.88852	0.707921	-5.49288	3.95441e-08	1.25098e-07
WBGene00037294	CBG17743	CBG17743	96.7769	-3.88902	0.325785	-11.9374	7.55836e-33	1.114e-31
WBGene00039360	CBG20357	CBG20357	476.899	-3.8898	0.679459	-5.72484	1.03531e-08	3.41785e-08
WBGene00028510	Cbr-snf-8	CBG06202	29.1104	-3.89131	0.571895	-6.80424	1.01584e-11	4.10799e-11
WBGene00087641	CBG26227	CBG26227	13.474	-3.89271	0.732864	-5.31165	1.08638e-07	3.32475e-07
WBGene00087509	CBG26095	CBG26095	55.4018	-3.89528	0.509564	-7.64432	2.10045e-14	1.0192e-13
WBGene00037429	CBG17919	CBG17919	35.3004	-3.89782	0.527027	-7.39587	1.40486e-13	6.46411e-13
WBGene00032351	CBG11188	CBG11188	28.6885	-3.89861	0.555166	-7.02243	2.18045e-12	9.21661e-12
WBGene00026687	CBG03925	CBG03925	86.0855	-3.89989	0.366702	-10.635	2.04785e-26	2.09857e-25
WBGene00039916	CBG21032	CBG21032	263.867	-3.90192	0.80364	-4.85531	1.202e-06	3.39909e-06
WBGene00270883	CBG29856	CBG29856	19.4917	-3.902	0.638135	-6.1147	9.67416e-10	3.42474e-09
WBGene00033057	CBG12048	CBG12048	37.5391	-3.90225	0.494071	-7.89815	2.83079e-15	1.45529e-14
WBGene00037309	CBG17766	CBG17766	691.516	-3.90249	0.722157	-5.40394	6.5194e-08	2.02535e-07
WBGene00031127	CBG09564	CBG09564	13.6427	-3.90574	0.725381	-5.38439	7.26896e-08	2.25178e-07
WBGene00033724	CBG12846	CBG12846	187.575	-3.90851	0.603149	-6.48018	9.16144e-11	3.47323e-10
WBGene00025924	CBG02967	CBG02967	116.125	-3.91349	0.29403	-13.3098	2.02895e-40	4.41524e-39
WBGene00028506	Cbr-hdl-1	CBG06198	135.725	-3.91398	0.294015	-13.3122	1.96639e-40	4.28413e-39
WBGene00031573	CBG10094	CBG10094	201.66	-3.91451	0.642373	-6.09383	1.10241e-09	3.88701e-09
WBGene00039351	CBG20346	CBG20346	84.0771	-3.91479	0.378884	-10.3324	5.02819e-25	4.72114e-24
WBGene00031827	CBG10439	CBG10439	16.6045	-3.91524	0.675401	-5.79692	6.75458e-09	2.25767e-08
WBGene00038652	CBG19428	CBG19428	31.9421	-3.91568	0.530448	-7.38184	1.56119e-13	7.15318e-13
WBGene00026263	Cbr-col-124	CBG03393	70156.7	-3.91718	0.320853	-12.2086	2.79557e-34	4.38962e-33
WBGene00037573	CBG18082	CBG18082	123.162	-3.9202	0.302192	-12.9725	1.75113e-38	3.46054e-37
WBGene00036851	CBG17096	CBG17096	77.8673	-3.92323	0.36039	-10.8861	1.34307e-27	1.47173e-26
WBGene00037710	CBG18259	CBG18259	7512.87	-3.92479	0.335547	-11.6967	1.32534e-31	1.83632e-30
WBGene00270338	CBG29910	CBG29910	235.295	-3.92505	0.62328	-6.29741	3.02668e-10	1.10854e-09
WBGene00026365	CBG03513	CBG03513	8.42695	-3.92524	0.860505	-4.56156	5.07756e-06	1.36353e-05
WBGene00026281	CBG03413	CBG03413	30.4503	-3.92578	0.596795	-6.5781	4.76495e-11	1.84542e-10
WBGene00087229	CBG25815	CBG25815	135.873	-3.92662	0.670232	-5.8586	4.66796e-09	1.57618e-08
WBGene00270441	CBG30117	CBG30117	225.827	-3.92754	0.731173	-5.37156	7.80593e-08	2.41489e-07
WBGene00270891	CBG29864	CBG29864	13.6689	-3.9324	0.723047	-5.43865	5.3687e-08	1.67631e-07
WBGene00039577	CBG20629	CBG20629	10.556	-3.93293	0.783594	-5.01909	5.19158e-07	1.50539e-06
WBGene00270574	CBG30422	CBG30422	281.776	-3.93317	0.59838	-6.57304	4.92989e-11	1.9073e-10
WBGene00271148	CBG30339	CBG30339	26.4864	-3.93362	0.591332	-6.65213	2.88882e-11	1.13281e-10
WBGene00033980	CBG13180	CBG13180	477.843	-3.93445	0.830408	-4.73797	2.15867e-06	5.96934e-06
WBGene00032486	CBG11356	CBG11356	10.8619	-3.93468	0.784051	-5.0184	5.2104e-07	1.51061e-06
WBGene00030659	CBG08981	CBG08981	91.2039	-3.93765	0.356592	-11.0424	2.38473e-28	2.74318e-27
WBGene00037709	CBG18258	CBG18258	10054.8	-3.93798	0.823319	-4.78305	1.72651e-06	4.81098e-06
WBGene00038752	CBG19556	CBG19556	109.159	-3.93999	0.386024	-10.2066	1.85231e-24	1.68779e-23
WBGene00040884	Cbr-spe-15	CBG22283	1823.87	-3.94079	0.2939	-13.4086	5.38223e-41	1.21409e-39
WBGene00023648	CBG00204	CBG00204	13.7153	-3.94442	0.720956	-5.4711	4.47245e-08	1.40668e-07
WBGene00025884	CBG02925	CBG02925	193.519	-3.94901	0.603346	-6.54518	5.94222e-11	2.28605e-10
WBGene00087636	CBG26222	CBG26222	53.6124	-3.94975	0.502746	-7.85636	3.95464e-15	2.01014e-14
WBGene00026245	CBG03375	CBG03375	57.7431	-3.95054	0.421016	-9.38335	6.39095e-21	4.72621e-20
WBGene00303293	CBG31352	CBG31352	97.6182	-3.95131	0.706854	-5.58999	2.27079e-08	7.31501e-08
WBGene00038564	CBG19321	CBG19321	167.785	-3.95137	0.290023	-13.6243	2.87104e-42	6.9058e-41
WBGene00030776	CBG09116	CBG09116	310.65	-3.95158	0.654206	-6.04028	1.53847e-09	5.37943e-09
WBGene00028235	CBG05867	CBG05867	39.8348	-3.95328	0.519585	-7.60855	2.77192e-14	1.33313e-13
WBGene00027710	CBG05197	CBG05197	91.7955	-3.95508	0.420034	-9.4161	4.68171e-21	3.49607e-20
WBGene00031411	CBG09902	CBG09902	216.452	-3.95525	0.671844	-5.88716	3.92888e-09	1.3332e-08
WBGene00030160	CBG08352	CBG08352	744.739	-3.95856	0.390452	-10.1384	3.7315e-24	3.3376e-23
WBGene00030142	CBG08329	CBG08329	89.3594	-3.95919	0.363243	-10.8995	1.1584e-27	1.27314e-26
WBGene00038225	CBG18926	CBG18926	235.548	-3.96038	0.233657	-16.9496	1.93795e-64	1.23608e-62
WBGene00086881	CBG25467	CBG25467	59.6546	-3.96143	0.468378	-8.45776	2.72563e-17	1.59747e-16
WBGene00035966	CBG15843	CBG15843	39.1166	-3.96172	0.490571	-8.07573	6.70738e-16	3.58885e-15
WBGene00036472	CBG16570	CBG16570	349.775	-3.96232	0.733784	-5.39984	6.67006e-08	2.07076e-07
WBGene00024178	Cbr-sfxn-1.2	CBG00848	18.786	-3.96419	0.698153	-5.67811	1.36188e-08	4.4609e-08
WBGene00270901	CBG29874	CBG29874	35.9938	-3.96612	0.502453	-7.89352	2.9379e-15	1.50783e-14
WBGene00035485	CBG15158	CBG15158	1130.85	-3.96699	0.340359	-11.6553	2.15659e-31	2.96144e-30
WBGene00037801	CBG18358	CBG18358	393.763	-3.97171	0.450755	-8.81126	1.2375e-18	7.93412e-18
WBGene00088141	CBG26727	CBG26727	24.0337	-3.97177	0.616262	-6.44493	1.15651e-10	4.34974e-10
WBGene00032757	CBG11670	CBG11670	14.2441	-3.97243	0.728354	-5.45399	4.92524e-08	1.54384e-07
WBGene00088705	CBG27291	CBG27291	42.6731	-3.97285	0.474736	-8.36856	5.83275e-17	3.34434e-16
WBGene00038572	Cbr-col-146	CBG19329	1299.67	-3.97318	0.814394	-4.8787	1.06788e-06	3.03093e-06
WBGene00088297	CBG26883	CBG26883	138.826	-3.97432	0.648866	-6.12502	9.06729e-10	3.2173e-09
WBGene00030246	CBG08461	CBG08461	102.574	-3.97621	0.780119	-5.09693	3.45214e-07	1.01559e-06
WBGene00032563	CBG11451	CBG11451	23.7554	-3.97904	0.60651	-6.56056	5.36077e-11	2.06968e-10
WBGene00040720	CBG22090	CBG22090	159.61	-3.9795	0.796714	-4.99489	5.88698e-07	1.69957e-06
WBGene00032047	Cbr-sst-20.1	CBG10768	147.711	-3.97962	0.359366	-11.074	1.67722e-28	1.94505e-27
WBGene00303308	CBG31367	CBG31367	170.99	-3.97994	0.830207	-4.79391	1.63558e-06	4.57136e-06
WBGene00271010	CBG30064	CBG30064	46.8782	-3.98123	0.493361	-8.0696	7.05264e-16	3.76704e-15
WBGene00270540	CBG30302	CBG30302	181.773	-3.98244	0.647533	-6.15017	7.73992e-10	2.75848e-09
WBGene00041288	CBG22821	CBG22821	91.0576	-3.98383	0.432265	-9.21617	3.07896e-20	2.17041e-19
WBGene00026394	CBG03551	CBG03551	114.966	-3.98433	0.368883	-10.801	3.40305e-27	3.64062e-26
WBGene00040572	CBG21901	CBG21901	33.1645	-3.98467	0.5234	-7.61304	2.6773e-14	1.28896e-13
WBGene00035602	CBG15295	CBG15295	90.3824	-3.98477	0.346443	-11.502	1.28956e-30	1.6929e-29
WBGene00035919	Cbr-snf-2	CBG15777	242.919	-3.98507	0.635968	-6.26614	3.70099e-10	1.34599e-09
WBGene00087226	CBG25812	CBG25812	17.3029	-3.98732	0.671242	-5.94021	2.84659e-09	9.76873e-09
WBGene00270390	CBG29962	CBG29962	8.02282	-3.98772	0.851839	-4.68131	2.85051e-06	7.80199e-06
WBGene00038153	CBG18810	CBG18810	682.417	-3.98823	0.720163	-5.53796	3.06015e-08	9.76934e-08
WBGene00040362	CBG21651	CBG21651	14.2283	-3.98869	0.723459	-5.51336	3.52038e-08	1.11807e-07
WBGene00087518	CBG26104	CBG26104	24.3593	-3.98958	0.612528	-6.5133	7.35183e-11	2.80907e-10
WBGene00023904	CBG00528	CBG00528	14.917	-3.99186	0.731016	-5.4607	4.74257e-08	1.49012e-07
WBGene00029275	CBG07119	CBG07119	482.356	-3.99504	0.659621	-6.05657	1.39051e-09	4.87219e-09
WBGene00271095	CBG30227	CBG30227	14.5188	-3.99779	0.723589	-5.52494	3.29603e-08	1.04934e-07
WBGene00087776	CBG26362	CBG26362	210.113	-3.99977	0.560053	-7.14178	9.21307e-13	4.00221e-12
WBGene00025130	Cbr-dao-4	CBG01971	87.8717	-3.99983	0.791403	-5.05409	4.32441e-07	1.26085e-06
WBGene00026062	CBG03140	CBG03140	911.644	-4.00063	0.533428	-7.49985	6.38894e-14	2.99559e-13
WBGene00030719	CBG09052	CBG09052	382.028	-4.00171	0.233264	-17.1553	5.73681e-66	3.78978e-64
WBGene00030795	CBG09147	CBG09147	146.576	-4.00449	0.613641	-6.52578	6.76467e-11	2.59329e-10
WBGene00039359	CBG20354	CBG20354	475.578	-4.0046	0.733033	-5.46305	4.68025e-08	1.47154e-07
WBGene00032072	CBG10798	CBG10798	46.3881	-4.00552	0.450356	-8.89412	5.88847e-19	3.84059e-18
WBGene00087209	CBG25795	CBG25795	319.933	-4.0066	0.786938	-5.09138	3.55475e-07	1.04435e-06
WBGene00037854	CBG18429	CBG18429	174.316	-4.00696	0.694409	-5.77031	7.91249e-09	2.63422e-08
WBGene00033477	CBG12539	CBG12539	71.2276	-4.00709	0.441235	-9.08154	1.07051e-19	7.35831e-19
WBGene00040376	CBG21670	CBG21670	117.8	-4.01042	0.701683	-5.71543	1.0943e-08	3.60613e-08
WBGene00038048	CBG18669	CBG18669	8.27236	-4.01204	0.851468	-4.71191	2.45408e-06	6.75996e-06
WBGene00037912	CBG18507	CBG18507	137.006	-4.01334	0.280288	-14.3186	1.67475e-46	4.78054e-45
WBGene00027108	Cbr-nkb-2	CBG04440	389.213	-4.01451	0.664317	-6.04306	1.51217e-09	5.28944e-09
WBGene00087281	CBG25867	CBG25867	47.1022	-4.01782	0.456664	-8.79821	1.3902e-18	8.8671e-18
WBGene00033568	Cbr-kin-24	CBG12650	198.277	-4.01937	0.751422	-5.34902	8.84334e-08	2.72398e-07
WBGene00034158	CBG13382	CBG13382	58.797	-4.02054	0.473394	-8.49302	2.01344e-17	1.18948e-16
WBGene00032797	CBG11717	CBG11717	703.804	-4.02105	0.209379	-19.2046	3.3873e-82	4.0951e-80
WBGene00025397	CBG02324	CBG02324	244.98	-4.02255	0.731029	-5.50258	3.74266e-08	1.18622e-07
WBGene00024014	CBG00650	CBG00650	156.961	-4.02812	0.767817	-5.2462	1.5527e-07	4.69055e-07
WBGene00028063	CBG05658	CBG05658	38.8585	-4.03163	0.540217	-7.46298	8.45868e-14	3.93908e-13
WBGene00087944	CBG26530	CBG26530	103.856	-4.03567	0.344162	-11.7261	9.37192e-32	1.31228e-30
WBGene00024065	CBG00719	CBG00719	28.1253	-4.04179	0.573623	-7.04607	1.84038e-12	7.83465e-12
WBGene00032827	CBG11752	CBG11752	219.498	-4.04262	0.630768	-6.40904	1.46436e-10	5.46977e-10
WBGene00087639	CBG26225	CBG26225	56.6263	-4.04463	0.489269	-8.26667	1.37747e-16	7.71393e-16
WBGene00038927	Cbr-mpst-5	CBG19760	1195.6	-4.0454	0.517205	-7.82166	5.21309e-15	2.626e-14
WBGene00038312	Cbr-col-142	CBG19027	7573.66	-4.04641	0.235235	-17.2015	2.58538e-66	1.75171e-64
WBGene00028027	CBG05615	CBG05615	21.5065	-4.0478	0.628884	-6.43649	1.22268e-10	4.58834e-10
WBGene00087216	CBG25802	CBG25802	25.2823	-4.04786	0.607555	-6.66254	2.69129e-11	1.05714e-10
WBGene00028229	CBG05860	CBG05860	28.3364	-4.04959	0.577578	-7.01134	2.36054e-12	9.95735e-12
WBGene00038725	CBG19522	CBG19522	34.779	-4.05037	0.518766	-7.8077	5.82423e-15	2.9227e-14
WBGene00033606	CBG12692	CBG12692	220.999	-4.05075	0.733107	-5.52545	3.28645e-08	1.04647e-07
WBGene00039445	Cbr-col-60	CBG20470	1157.53	-4.05102	0.830637	-4.87701	1.07708e-06	3.0561e-06
WBGene00041949	CBG23643	CBG23643	110.356	-4.0553	0.77999	-5.19917	2.00182e-07	5.98766e-07
WBGene00271260	Cbr-selt-1.2	CBG30530	31.6839	-4.05535	0.544373	-7.44957	9.36476e-14	4.35335e-13
WBGene00036485	CBG16592	CBG16592	480.033	-4.05591	0.7528	-5.38777	7.13379e-08	2.21102e-07
WBGene00040603	CBG21935	CBG21935	178.357	-4.05665	0.649597	-6.24487	4.24161e-10	1.53747e-09
WBGene00029228	CBG07060	CBG07060	107.996	-4.05703	0.318106	-12.7537	2.97187e-37	5.48062e-36
WBGene00023994	CBG00625	CBG00625	233.109	-4.05811	0.275349	-14.738	3.67359e-49	1.18794e-47
WBGene00033509	Cbr-twk-37	CBG12580	33.4498	-4.05837	0.565952	-7.17087	7.45221e-13	3.25794e-12
WBGene00035303	CBG14929	CBG14929	15.4733	-4.0614	0.727746	-5.58079	2.39427e-08	7.6967e-08
WBGene00270565	CBG30413	CBG30413	45.9682	-4.06201	0.489955	-8.29058	1.12699e-16	6.34567e-16
WBGene00042323	CBG24144	CBG24144	117.898	-4.06207	0.374925	-10.8343	2.36668e-27	2.55257e-26
WBGene00042447	CBG24304	CBG24304	98.4593	-4.06341	0.412126	-9.85964	6.22711e-23	5.16979e-22
WBGene00034446	Cbr-ttr-58	CBG13729	115.407	-4.06351	0.390583	-10.4037	2.38442e-25	2.28759e-24
WBGene00034042	CBG13256	CBG13256	133.52	-4.06468	0.742292	-5.47585	4.35411e-08	1.37203e-07
WBGene00033353	CBG12398	CBG12398	275.692	-4.06513	0.843622	-4.81867	1.4452e-06	4.06073e-06
WBGene00031013	Cbr-dhc-3	CBG09431	92.2725	-4.06719	0.351818	-11.5605	6.53186e-31	8.72345e-30
WBGene00041926	CBG23610	CBG23610	9.58703	-4.06731	0.854459	-4.76011	1.93492e-06	5.36423e-06
WBGene00087486	CBG26072	CBG26072	256.734	-4.06888	0.732995	-5.55103	2.83993e-08	9.08356e-08
WBGene00033544	Cbr-comp-1	CBG12626	317.765	-4.07052	0.639274	-6.36741	1.92244e-10	7.12899e-10
WBGene00032841	Cbr-wht-5	CBG11767	302.816	-4.07543	0.725617	-5.6165	1.94864e-08	6.30692e-08
WBGene00270937	CBG29991	CBG29991	38.6504	-4.0774	0.497264	-8.19967	2.41058e-16	1.32862e-15
WBGene00087404	CBG25990	CBG25990	59.0576	-4.07749	0.419595	-9.71769	2.53455e-22	2.03302e-21
WBGene00033588	CBG12673	CBG12673	8.52029	-4.07844	0.846507	-4.81796	1.45033e-06	4.07392e-06
WBGene00027831	CBG05371	CBG05371	424.906	-4.08099	0.650267	-6.27587	3.47677e-10	1.26769e-09
WBGene00037635	CBG18166	CBG18166	97.673	-4.08101	0.795945	-5.12725	2.9401e-07	8.69711e-07
WBGene00027033	Cbr-wht-4	CBG04332	211.084	-4.08122	0.728435	-5.60271	2.11021e-08	6.81555e-08
WBGene00026053	CBG03127	CBG03127	82.403	-4.08149	0.4377	-9.32484	1.11153e-20	8.0627e-20
WBGene00034353	CBG13609	CBG13609	58.0305	-4.08217	0.48665	-8.38831	4.93201e-17	2.8471e-16
WBGene00038002	CBG18619	CBG18619	32.4111	-4.08312	0.536988	-7.60375	2.87679e-14	1.38141e-13
WBGene00025846	CBG02877	CBG02877	2181.73	-4.08425	0.406483	-10.0478	9.3957e-24	8.19389e-23
WBGene00027687	CBG05171	CBG05171	127.727	-4.08573	0.318933	-12.8106	1.42981e-37	2.685e-36
WBGene00028024	Cbr-ttr-13	CBG05612	240.677	-4.08802	0.528384	-7.73683	1.01925e-14	5.0396e-14
WBGene00270694	CBG30640	CBG30640	120.657	-4.08819	0.308475	-13.2529	4.34012e-40	9.32394e-39
WBGene00271163	CBG30354	CBG30354	18.7588	-4.08885	0.668603	-6.11551	9.62494e-10	3.40863e-09
WBGene00087238	CBG25824	CBG25824	39.7725	-4.09805	0.496844	-8.24816	1.60853e-16	8.97526e-16
WBGene00025647	CBG02628	CBG02628	349.778	-4.09854	0.196225	-20.8869	7.04373e-97	1.35716e-94
WBGene00038654	CBG19430	CBG19430	253.468	-4.10289	0.628785	-6.5251	6.79546e-11	2.60401e-10
WBGene00042102	CBG23848	CBG23848	50.1103	-4.10484	0.4594	-8.9352	4.06426e-19	2.68488e-18
WBGene00024308	CBG01013	CBG01013	342.321	-4.10705	0.647277	-6.34512	2.22252e-10	8.20067e-10
WBGene00026535	CBG03736	CBG03736	26.4165	-4.10839	0.612254	-6.71027	1.94268e-11	7.70778e-11
WBGene00032683	CBG11580	CBG11580	32.7295	-4.11056	0.535806	-7.67175	1.69671e-14	8.27421e-14
WBGene00087031	CBG25617	CBG25617	383.566	-4.11418	0.264989	-15.5258	2.31957e-54	9.72906e-53
WBGene00026725	CBG03971	CBG03971	15.4551	-4.11614	0.710084	-5.7967	6.76311e-09	2.26011e-08
WBGene00039365	CBG20367	CBG20367	185.312	-4.11687	0.321341	-12.8116	1.4128e-37	2.65574e-36
WBGene00270691	CBG30637	CBG30637	145.094	-4.11934	0.630731	-6.53105	6.53095e-11	2.50561e-10
WBGene00040829	CBG22222	CBG22222	98.6068	-4.12067	0.334247	-12.3282	6.38545e-35	1.0388e-33
WBGene00086782	CBG25368	CBG25368	51.7967	-4.12116	0.470517	-8.75879	1.97352e-18	1.24588e-17
WBGene00270478	CBG30154	CBG30154	920.377	-4.12216	0.426369	-9.66806	4.12111e-22	3.26599e-21
WBGene00028126	CBG05732	CBG05732	12.0457	-4.12265	0.771008	-5.34709	8.93793e-08	2.7522e-07
WBGene00033986	CBG13187	CBG13187	718.322	-4.12608	0.63363	-6.51181	7.42527e-11	2.83654e-10
WBGene00039211	CBG20156	CBG20156	37.0355	-4.12646	0.531463	-7.76434	8.20724e-15	4.07761e-14
WBGene00271280	CBG30550	CBG30550	8.99368	-4.12648	0.845135	-4.88263	1.04678e-06	2.97333e-06
WBGene00270722	CBG30668	CBG30668	50.6689	-4.12914	0.454205	-9.09092	9.82019e-20	6.76262e-19
WBGene00039770	CBG20859	CBG20859	82.597	-4.13175	0.382784	-10.794	3.67619e-27	3.92374e-26
WBGene00033383	Cbr-spe-46	CBG12430	320.002	-4.13217	0.602027	-6.86376	6.70701e-12	2.75016e-11
WBGene00271038	CBG30092	CBG30092	40.6971	-4.13674	0.510718	-8.09985	5.50267e-16	2.96484e-15
WBGene00028514	Cbr-spe-17	CBG06207	275.98	-4.14475	0.721015	-5.74849	9.00458e-09	2.98705e-08
WBGene00037837	CBG18402	CBG18402	40.7199	-4.14529	0.495709	-8.36235	6.14805e-17	3.51858e-16
WBGene00040105	Cbr-tor-2	CBG21284	19.7586	-4.14583	0.673341	-6.15711	7.40854e-10	2.64242e-09
WBGene00303106	CBG31182	CBG31182	15.839	-4.14588	0.709259	-5.84537	5.05455e-09	1.70485e-08
WBGene00028282	CBG05925	CBG05925	114.741	-4.14611	0.315831	-13.1276	2.28648e-39	4.77348e-38
WBGene00034111	CBG13332	CBG13332	148.122	-4.14682	0.630273	-6.57939	4.7237e-11	1.82983e-10
WBGene00026162	CBG03271	CBG03271	44.9123	-4.15215	0.483624	-8.58549	9.04493e-18	5.47282e-17
WBGene00026228	CBG03352	CBG03352	405.885	-4.15276	0.698174	-5.94803	2.71397e-09	9.32398e-09
WBGene00037479	CBG17979	CBG17979	174.528	-4.15287	0.576781	-7.20008	6.01777e-13	2.64647e-12
WBGene00039581	CBG20633	CBG20633	147.306	-4.15465	0.294865	-14.09	4.37442e-45	1.18295e-43
WBGene00271177	CBG30368	CBG30368	19.5952	-4.15612	0.663328	-6.26556	3.71499e-10	1.35055e-09
WBGene00086798	CBG25384	CBG25384	38.0678	-4.15643	0.538699	-7.71568	1.20334e-14	5.92132e-14
WBGene00040295	Cbr-irld-18	CBG21564	175.491	-4.15788	0.686717	-6.05473	1.40658e-09	4.92754e-09
WBGene00032067	CBG10792	CBG10792	166.551	-4.15806	0.304131	-13.6719	1.49363e-42	3.63044e-41
WBGene00037585	CBG18101	CBG18101	268.015	-4.16104	0.751264	-5.53873	3.04678e-08	9.72834e-08
WBGene00087135	CBG25721	CBG25721	130.935	-4.16119	0.726848	-5.72497	1.03449e-08	3.41635e-08
WBGene00033690	CBG12798	CBG12798	193.656	-4.16171	0.685978	-6.06683	1.30463e-09	4.57735e-09
WBGene00033586	CBG12671	CBG12671	343.615	-4.1618	0.63375	-6.56695	5.13568e-11	1.98609e-10
WBGene00033342	Cbr-fog-3	CBG12385	149.078	-4.16214	0.312429	-13.3219	1.72715e-40	3.77625e-39
WBGene00029126	CBG06941	CBG06941	177.735	-4.16216	0.296386	-14.043	8.4993e-45	2.25555e-43
WBGene00086973	CBG25559	CBG25559	59.0518	-4.16272	0.432085	-9.63403	5.74343e-22	4.52454e-21
WBGene00034164	CBG13388	CBG13388	588.764	-4.16307	0.698502	-5.96	2.52233e-09	8.68817e-09
WBGene00033252	CBG12280	CBG12280	12.6029	-4.16536	0.767738	-5.42549	5.77954e-08	1.80186e-07
WBGene00087967	CBG26553	CBG26553	80.8353	-4.16927	0.364295	-11.4448	2.49774e-30	3.22856e-29
WBGene00030062	CBG08225	CBG08225	87.8898	-4.17068	0.353422	-11.8009	3.86349e-32	5.52264e-31
WBGene00024251	CBG00946	CBG00946	295.406	-4.17343	0.493604	-8.45501	2.79067e-17	1.63455e-16
WBGene00025590	CBG02558	CBG02558	102.865	-4.17832	0.340843	-12.2588	1.50745e-34	2.4058e-33
WBGene00030686	Cbr-kin-5.2	CBG09015	317.192	-4.1786	0.731961	-5.70877	1.13795e-08	3.74733e-08
WBGene00034528	CBG13833	CBG13833	380.007	-4.18319	0.751815	-5.56412	2.63482e-08	8.44941e-08
WBGene00035304	CBG14930	CBG14930	74.827	-4.18514	0.402883	-10.388	2.8123e-25	2.68001e-24
WBGene00038901	CBG19731	CBG19731	215.07	-4.18685	0.568459	-7.36526	1.76797e-13	8.05275e-13
WBGene00035784	CBG15598	CBG15598	136.182	-4.19049	0.297659	-14.0782	5.17401e-45	1.38902e-43
WBGene00032244	CBG11055	CBG11055	52.7324	-4.19072	0.452325	-9.26484	1.95379e-20	1.39157e-19
WBGene00026046	CBG03116	CBG03116	136.173	-4.19242	0.285474	-14.6858	7.94378e-49	2.50757e-47
WBGene00036402	CBG16480	CBG16480	542.812	-4.19247	0.538015	-7.79248	6.5707e-15	3.28039e-14
WBGene00027190	CBG04545	CBG04545	57.0312	-4.1945	0.450599	-9.30871	1.29391e-20	9.35265e-20
WBGene00027083	CBG04407	CBG04407	167.279	-4.19483	0.304575	-13.7727	3.71838e-43	9.31963e-42
WBGene00270857	CBG29830	CBG29830	42.1237	-4.19577	0.500195	-8.38828	4.93321e-17	2.8471e-16
WBGene00026889	CBG04162	CBG04162	47.3682	-4.19924	0.515901	-8.13962	3.96505e-16	2.15774e-15
WBGene00030257	Cbr-kin-5.1	CBG08474	183.456	-4.2038	0.766525	-5.48422	4.15289e-08	1.31063e-07
WBGene00037889	CBG18473	CBG18473	194.064	-4.20435	0.619044	-6.79167	1.10843e-11	4.47458e-11
WBGene00041066	CBG22527	CBG22527	395.218	-4.20616	0.254888	-16.502	3.54992e-61	1.9778e-59
WBGene00032266	CBG11079	CBG11079	9.2433	-4.20859	0.838291	-5.02044	5.1554e-07	1.49536e-06
WBGene00030063	CBG08226	CBG08226	577.669	-4.20971	0.688555	-6.11383	9.72693e-10	3.44211e-09
WBGene00027116	CBG04450	CBG04450	101.45	-4.20985	0.347522	-12.1139	8.91335e-34	1.37163e-32
WBGene00027052	CBG04361	CBG04361	149.306	-4.21025	0.64573	-6.52014	7.02427e-11	2.68779e-10
WBGene00270607	CBG30455	CBG30455	52.358	-4.21229	0.519577	-8.10714	5.18253e-16	2.79642e-15
WBGene00028172	CBG05788	CBG05788	342.133	-4.21484	0.554546	-7.60051	2.94959e-14	1.41527e-13
WBGene00032022	CBG10734	CBG10734	20.7399	-4.21685	0.66617	-6.33	2.45168e-10	9.02643e-10
WBGene00088610	CBG27196	CBG27196	24.5049	-4.21898	0.631963	-6.67599	2.45569e-11	9.66652e-11
WBGene00029500	Cbr-col-183	CBG07448	16.3915	-4.22376	0.797201	-5.29823	1.1693e-07	3.57024e-07
WBGene00037222	CBG17655	CBG17655	378.648	-4.22516	0.671864	-6.28871	3.20112e-10	1.16995e-09
WBGene00023737	CBG00331	CBG00331	50.8488	-4.22939	0.468306	-9.03127	1.6969e-19	1.15226e-18
WBGene00039591	CBG20646	CBG20646	36.6166	-4.23068	0.560951	-7.54198	4.62903e-14	2.19434e-13
WBGene00026880	CBG04149	CBG04149	24.6081	-4.23297	0.618949	-6.83896	7.97699e-12	3.25287e-11
WBGene00034020	CBG13229	CBG13229	96.4768	-4.23513	0.376422	-11.251	2.28927e-29	2.79318e-28
WBGene00030956	CBG09358	CBG09358	17.1397	-4.23578	0.705005	-6.00816	1.87645e-09	6.51805e-09
WBGene00035342	Cbr-sulp-6	CBG14974	73.534	-4.23816	0.404129	-10.4872	9.89565e-26	9.69491e-25
WBGene00025855	Cbr-klp-17	CBG02887	107.457	-4.2386	0.33708	-12.5745	2.91813e-36	5.04927e-35
WBGene00030738	CBG09071	CBG09071	620.879	-4.24122	0.574157	-7.38686	1.50335e-13	6.89327e-13
WBGene00087950	CBG26536	CBG26536	69.8411	-4.2422	0.411893	-10.2993	7.09942e-25	6.60886e-24
WBGene00035283	CBG14908	CBG14908	282.828	-4.24252	0.639302	-6.63617	3.21936e-11	1.25869e-10
WBGene00040738	CBG22113	CBG22113	268.812	-4.24312	0.219298	-19.3486	2.09355e-83	2.63431e-81
WBGene00030682	CBG09008	CBG09008	118.797	-4.24385	0.395303	-10.7357	6.91952e-27	7.28307e-26
WBGene00031039	CBG09463	CBG09463	137.372	-4.24524	0.298225	-14.235	5.55682e-46	1.55499e-44
WBGene00041162	CBG22641	CBG22641	13.6056	-4.24614	0.76958	-5.51748	3.43895e-08	1.09315e-07
WBGene00027131	CBG04466	CBG04466	110.921	-4.24699	0.683292	-6.21549	5.11653e-10	1.84664e-09
WBGene00026599	CBG03818	CBG03818	93.3888	-4.24829	0.378286	-11.2304	2.89286e-29	3.5065e-28
WBGene00031244	CBG09703	CBG09703	1091.1	-4.24867	0.388922	-10.9242	8.82824e-28	9.76651e-27
WBGene00033579	CBG12664	CBG12664	344.821	-4.2498	0.681585	-6.23518	4.51263e-10	1.63314e-09
WBGene00027049	Cbr-nep-13	CBG04354	9.86827	-4.25	0.838278	-5.06992	3.97989e-07	1.16426e-06
WBGene00087012	CBG25598	CBG25598	449.911	-4.25055	0.464244	-9.15585	5.39301e-20	3.7629e-19
WBGene00270870	CBG29843	CBG29843	9.56265	-4.25234	0.835915	-5.08705	3.63667e-07	1.06774e-06
WBGene00270615	CBG30463	CBG30463	153.791	-4.25585	0.642673	-6.62212	3.5409e-11	1.38207e-10
WBGene00033798	Cbr-spe-19	CBG12937	70.4372	-4.25632	0.400802	-10.6195	2.41797e-26	2.45607e-25
WBGene00023940	CBG00565	CBG00565	172.143	-4.25663	0.330203	-12.8909	5.06293e-38	9.78568e-37
WBGene00086884	CBG25470	CBG25470	94.3451	-4.25764	0.386975	-11.0024	3.7228e-28	4.22905e-27
WBGene00037322	CBG17781	CBG17781	40.3904	-4.26024	0.518482	-8.21675	2.09086e-16	1.15827e-15
WBGene00042726	CBG24671	CBG24671	252.853	-4.26046	0.554814	-7.67907	1.60248e-14	7.82501e-14
WBGene00303256	CBG31317	CBG31317	17.3688	-4.2606	0.709052	-6.00887	1.86816e-09	6.49169e-09
WBGene00270998	CBG30052	CBG30052	13.4436	-4.26104	0.761435	-5.59607	2.19266e-08	7.07194e-08
WBGene00039567	CBG20618	CBG20618	183.601	-4.26109	0.671689	-6.34384	2.24105e-10	8.26409e-10
WBGene00087462	CBG26048	CBG26048	52.1635	-4.26388	0.47574	-8.96263	3.17033e-19	2.11169e-18
WBGene00042751	Cbr-mpz-5	CBG24702	75.917	-4.2669	0.424555	-10.0503	9.15886e-24	8.00243e-23
WBGene00038993	Cbr-spe-27	CBG19841	21.5138	-4.26952	0.665543	-6.41508	1.40747e-10	5.26151e-10
WBGene00028116	Cbr-spe-26	CBG05722	458.446	-4.27052	0.66337	-6.43761	1.21368e-10	4.55549e-10
WBGene00087018	CBG25604	CBG25604	114.28	-4.27065	0.351956	-12.1341	6.97043e-34	1.07533e-32
WBGene00025729	Cbr-snf-5	CBG02728	1079.13	-4.27222	0.6075	-7.03247	2.0291e-12	8.61028e-12
WBGene00031442	CBG09947	CBG09947	164.906	-4.27266	0.314845	-13.5707	5.97592e-42	1.41171e-40
WBGene00023937	Cbr-col-38	CBG00562	2816.12	-4.2727	0.516449	-8.27324	1.3037e-16	7.30745e-16
WBGene00031172	CBG09612	CBG09612	8567.75	-4.27315	0.713201	-5.9915	2.0791e-09	7.19768e-09
WBGene00303309	CBG31368	CBG31368	40.601	-4.27613	0.512557	-8.34274	7.25916e-17	4.13401e-16
WBGene00030128	CBG08312	CBG08312	17.7349	-4.27879	0.703705	-6.08038	1.19899e-09	4.21631e-09
WBGene00033423	CBG12477	CBG12477	460.252	-4.27887	0.638671	-6.69965	2.08916e-11	8.26592e-11
WBGene00088869	CBG27455	CBG27455	109.838	-4.28292	0.748125	-5.72487	1.03513e-08	3.41784e-08
WBGene00025497	CBG02447	CBG02447	281.63	-4.28316	0.631465	-6.7829	1.17791e-11	4.74679e-11
WBGene00271017	CBG30071	CBG30071	9.79638	-4.28447	0.834202	-5.136	2.80642e-07	8.31097e-07
WBGene00039893	CBG21003	CBG21003	606.668	-4.28573	0.653272	-6.5604	5.36623e-11	2.07135e-10
WBGene00023767	CBG00368	CBG00368	707.987	-4.29008	0.422743	-10.1482	3.37485e-24	3.02299e-23
WBGene00087268	CBG25854	CBG25854	33.1977	-4.29011	0.557872	-7.69013	1.46985e-14	7.18685e-14
WBGene00040251	CBG21498	CBG21498	89.0472	-4.29462	0.400601	-10.7204	8.16163e-27	8.53395e-26
WBGene00270614	CBG30462	CBG30462	73.2384	-4.29501	0.4274	-10.0491	9.26633e-24	8.08869e-23
WBGene00033158	CBG12166	CBG12166	387.931	-4.296	0.522262	-8.22575	1.93972e-16	1.07745e-15
WBGene00037491	Cbr-gipc-2	CBG17992	6077.52	-4.29634	0.262518	-16.3659	3.3523e-60	1.79732e-58
WBGene00040042	CBG21199	CBG21199	245.053	-4.29763	0.707823	-6.07161	1.26633e-09	4.44973e-09
WBGene00038311	Cbr-col-141	CBG19026	520.843	-4.2991	0.55697	-7.71873	1.17497e-14	5.78785e-14
WBGene00029851	CBG07970	CBG07970	700.783	-4.30046	0.557746	-7.71043	1.25396e-14	6.16383e-14
WBGene00035813	CBG15654	CBG15654	1791.91	-4.30461	0.576936	-7.46116	8.57672e-14	3.99305e-13
WBGene00039144	CBG20059	CBG20059	309.163	-4.30511	0.542526	-7.9353	2.09988e-15	1.08769e-14
WBGene00038394	Cbr-pfk-1.2	CBG19122	236.749	-4.30602	0.541074	-7.95828	1.74448e-15	9.08691e-15
WBGene00034355	CBG13611	CBG13611	128.037	-4.30793	0.321557	-13.3971	6.2882e-41	1.40815e-39
WBGene00026727	CBG03974	CBG03974	195.592	-4.30827	0.705706	-6.10492	1.02853e-09	3.63384e-09
WBGene00304218	CBG31500	CBG31500	10.2104	-4.30832	0.834528	-5.16258	2.43569e-07	7.24208e-07
WBGene00034048	CBG13262	CBG13262	339.712	-4.30847	0.542955	-7.93522	2.10118e-15	1.08806e-14
WBGene00025546	CBG02503	CBG02503	232.659	-4.30888	0.292512	-14.7306	4.10188e-49	1.31952e-47
WBGene00025699	Cbr-mpz-3	CBG02690	34.7804	-4.3099	0.583262	-7.3893	1.47602e-13	6.77469e-13
WBGene00030646	CBG08965	CBG08965	6275.98	-4.31026	0.605656	-7.11668	1.10559e-12	4.77362e-12
WBGene00032328	CBG11159	CBG11159	580.371	-4.31145	0.622597	-6.92494	4.36157e-12	1.80928e-11
WBGene00035896	CBG15751	CBG15751	954.846	-4.31195	0.587128	-7.34415	2.07078e-13	9.39266e-13
WBGene00270417	CBG29989	CBG29989	17.7668	-4.31499	0.698143	-6.18067	6.38303e-10	2.28989e-09
WBGene00037556	CBG18064	CBG18064	402.772	-4.31659	0.229744	-18.7887	9.33788e-79	1.0042e-76
WBGene00034056	Cbr-spe-6	CBG13273	254.487	-4.31678	0.232336	-18.5799	4.67223e-77	4.77471e-75
WBGene00033598	Cbr-tsp-19	CBG12684	121.484	-4.31831	0.343927	-12.5559	3.6902e-36	6.33776e-35
WBGene00034159	CBG13383	CBG13383	556.112	-4.31836	0.655664	-6.58625	4.51086e-11	1.74921e-10
WBGene00027554	CBG04988	CBG04988	89.6153	-4.32016	0.381844	-11.3139	1.11942e-29	1.39622e-28
WBGene00023945	Cbr-decr-1.3	CBG00572	339.974	-4.32124	0.59851	-7.21999	5.19902e-13	2.2935e-12
WBGene00025788	CBG02807	CBG02807	546.683	-4.32162	0.422401	-10.2311	1.439e-24	1.32095e-23
WBGene00040038	CBG21194	CBG21194	102.556	-4.32356	0.364936	-11.8474	2.21852e-32	3.20844e-31
WBGene00027353	Cbr-ent-3	CBG04736	81.849	-4.32514	0.389131	-11.1148	1.06231e-28	1.24207e-27
WBGene00042906	CBG24900	CBG24900	53.5582	-4.3253	0.451864	-9.57212	1.04739e-21	8.11971e-21
WBGene00025822	CBG02852	CBG02852	269.874	-4.32547	0.565461	-7.64946	2.0183e-14	9.80626e-14
WBGene00038860	Cbr-wht-6	CBG19685	248.467	-4.32837	0.785875	-5.50771	3.63532e-08	1.15339e-07
WBGene00025971	Cbr-bli-1	CBG03026	453.684	-4.32881	0.650333	-6.6563	2.808e-11	1.10228e-10
WBGene00025302	CBG02216	CBG02216	618.041	-4.32924	0.507872	-8.52428	1.53765e-17	9.18371e-17
WBGene00040052	Cbr-kin-21	CBG21209	276.768	-4.32989	0.23081	-18.7595	1.61889e-78	1.72096e-76
WBGene00033272	CBG12306	CBG12306	227.626	-4.3309	0.742485	-5.83298	5.4446e-09	1.83207e-08
WBGene00042186	CBG23962	CBG23962	2137.72	-4.33146	0.523303	-8.27715	1.26153e-16	7.08395e-16
WBGene00038527	CBG19280	CBG19280	50.1974	-4.33262	0.477521	-9.07315	1.15623e-19	7.93279e-19
WBGene00086736	CBG25322	CBG25322	280.643	-4.33427	0.597804	-7.25031	4.15813e-13	1.84488e-12
WBGene00030190	CBG08390	CBG08390	855.021	-4.33656	0.630428	-6.87876	6.03769e-12	2.48286e-11
WBGene00023836	Cbr-snf-9	CBG00451	253.344	-4.34014	0.706956	-6.13919	8.29441e-10	2.95098e-09
WBGene00041431	CBG22995	CBG22995	792.233	-4.34019	0.703614	-6.16842	6.89752e-10	2.46443e-09
WBGene00033587	CBG12672	CBG12672	820.65	-4.34023	0.71653	-6.05729	1.38438e-09	4.85346e-09
WBGene00033680	CBG12788	CBG12788	82.2175	-4.34085	0.458485	-9.46781	2.85779e-21	2.16287e-20
WBGene00087416	CBG26002	CBG26002	34.3681	-4.34208	0.550982	-7.88063	3.25746e-15	1.66583e-14
WBGene00024310	CBG01015	CBG01015	143.896	-4.34445	0.673526	-6.45031	1.11623e-10	4.20509e-10
WBGene00026632	CBG03859	CBG03859	447.422	-4.3503	0.685191	-6.34903	2.1667e-10	8.00588e-10
WBGene00034179	CBG13407	CBG13407	240.508	-4.35242	0.6284	-6.92618	4.32343e-12	1.79386e-11
WBGene00031445	CBG09950	CBG09950	2567.31	-4.35419	0.670974	-6.48935	8.62085e-11	3.27366e-10
WBGene00027968	CBG05537	CBG05537	455.266	-4.35487	0.521419	-8.35196	6.71387e-17	3.8341e-16
WBGene00030234	Cbr-clec-119	CBG08446	1352.73	-4.35754	0.579237	-7.5229	5.35735e-14	2.52664e-13
WBGene00270430	CBG30106	CBG30106	713.944	-4.35807	0.718138	-6.06857	1.29052e-09	4.52957e-09
WBGene00034002	Cbr-mib-1	CBG13208	268.021	-4.35821	0.605638	-7.19606	6.19766e-13	2.72364e-12
WBGene00087405	CBG25991	CBG25991	34.9985	-4.35842	0.558118	-7.80914	5.75779e-15	2.89172e-14
WBGene00033868	CBG13033	CBG13033	26.8868	-4.36032	0.614828	-7.09194	1.32243e-12	5.68331e-12
WBGene00037570	CBG18079	CBG18079	178.913	-4.36075	0.308243	-14.1471	1.9462e-45	5.34902e-44
WBGene00032093	CBG10824	CBG10824	1258.12	-4.36093	0.646722	-6.74312	1.55016e-11	6.19295e-11
WBGene00088480	CBG27066	CBG27066	34.8343	-4.36202	0.553178	-7.88539	3.13565e-15	1.60665e-14
WBGene00270893	CBG29866	CBG29866	275.547	-4.36579	0.648434	-6.73283	1.66399e-11	6.63764e-11
WBGene00027053	CBG04362	CBG04362	518.245	-4.36612	0.547761	-7.97085	1.57584e-15	8.23399e-15
WBGene00030857	CBG09230	CBG09230	585.661	-4.36779	0.56324	-7.75475	8.85148e-15	4.39061e-14
WBGene00026906	CBG04179	CBG04179	294.222	-4.36824	0.631054	-6.92213	4.449e-12	1.84442e-11
WBGene00035655	Cbr-spe-9	CBG15356	34.9764	-4.36966	0.545969	-8.00349	1.20938e-15	6.37899e-15
WBGene00033492	CBG12561	CBG12561	1590.28	-4.36975	0.446726	-9.78172	1.34899e-22	1.09922e-21
WBGene00031173	CBG09613	CBG09613	1471.9	-4.37076	0.776615	-5.62796	1.82354e-08	5.90926e-08
WBGene00025375	CBG02298	CBG02298	1142.48	-4.37161	0.520664	-8.39621	4.6111e-17	2.66703e-16
WBGene00040980	CBG22421	CBG22421	88.2439	-4.37181	0.36888	-11.8516	2.11242e-32	3.05739e-31
WBGene00035330	CBG14958	CBG14958	257.7	-4.37334	0.591755	-7.39046	1.4632e-13	6.7225e-13
WBGene00039841	CBG20941	CBG20941	135.153	-4.37383	0.346304	-12.63	1.44252e-36	2.54359e-35
WBGene00025578	CBG02542	CBG02542	208.704	-4.37444	0.284048	-15.4004	1.62763e-53	6.47446e-52
WBGene00037098	CBG17489	CBG17489	287.391	-4.3789	0.603797	-7.25227	4.0983e-13	1.81964e-12
WBGene00304205	CBG31488	CBG31488	15.2869	-4.3792	0.764697	-5.72671	1.02397e-08	3.3828e-08
WBGene00030085	CBG08258	CBG08258	59.8485	-4.38249	0.435549	-10.062	8.13305e-24	7.12971e-23
WBGene00270494	CBG30170	CBG30170	11.075	-4.38406	0.832083	-5.26878	1.37335e-07	4.16714e-07
WBGene00030764	CBG09102	CBG09102	891.642	-4.38452	0.649641	-6.74914	1.4872e-11	5.95686e-11
WBGene00271561	CBG30926	CBG30926	263.642	-4.3894	0.706347	-6.21422	5.15803e-10	1.86089e-09
WBGene00024764	Cbr-irld-8	CBG01541	326.562	-4.38977	0.472758	-9.28545	1.61023e-20	1.15354e-19
WBGene00034608	CBG13931	CBG13931	414.353	-4.39075	0.707056	-6.20991	5.30161e-10	1.91121e-09
WBGene00033173	CBG12184	CBG12184	464.049	-4.39234	0.541058	-8.11805	4.73735e-16	2.56518e-15
WBGene00270837	CBG29810	CBG29810	164.261	-4.39371	0.28664	-15.3283	4.94797e-53	1.91871e-51
WBGene00086684	CBG25270	CBG25270	10.7536	-4.39633	0.828594	-5.30577	1.12197e-07	3.42969e-07
WBGene00033875	CBG13041	CBG13041	131.166	-4.39791	0.309534	-14.2082	8.15499e-46	2.27173e-44
WBGene00039008	CBG19861	CBG19861	48.7847	-4.39796	0.494597	-8.89201	6.00153e-19	3.91295e-18
WBGene00033514	CBG12586	CBG12586	273.45	-4.3983	0.56356	-7.8045	5.97401e-15	2.99137e-14
WBGene00271254	CBG30524	CBG30524	198.599	-4.39886	0.754497	-5.83019	5.53632e-09	1.86259e-08
WBGene00027197	CBG04552	CBG04552	600.205	-4.39961	0.673544	-6.53204	6.48802e-11	2.48981e-10
WBGene00087194	CBG25780	CBG25780	14.7251	-4.39981	0.754733	-5.82963	5.55517e-09	1.86859e-08
WBGene00303410	CBG31449	CBG31449	35.6877	-4.40052	0.54657	-8.05114	8.20251e-16	4.36861e-15
WBGene00030294	CBG08519	CBG08519	550.378	-4.40162	0.731167	-6.02	1.74422e-09	6.07701e-09
WBGene00041944	CBG23637	CBG23637	360.445	-4.40206	0.497376	-8.85056	8.70785e-19	5.64165e-18
WBGene00042490	CBG24363	CBG24363	96.1243	-4.40306	0.401616	-10.9634	5.73346e-28	6.44301e-27
WBGene00041386	CBG22939	CBG22939	129.628	-4.40548	0.353953	-12.4465	1.46063e-35	2.445e-34
WBGene00041379	CBG22931	CBG22931	1443.22	-4.41053	0.653486	-6.74924	1.48623e-11	5.95424e-11
WBGene00026377	CBG03528	CBG03528	137.481	-4.41549	0.321075	-13.7522	4.94083e-43	1.23002e-41
WBGene00036420	CBG16502	CBG16502	323.345	-4.41658	0.214187	-20.6202	1.80876e-94	3.28007e-92
WBGene00026841	CBG04101	CBG04101	96.914	-4.42132	0.748688	-5.90542	3.51759e-09	1.19759e-08
WBGene00037409	CBG17897	CBG17897	50.7241	-4.42445	0.519211	-8.52149	1.5751e-17	9.39525e-17
WBGene00030377	CBG08618	CBG08618	11.3935	-4.4278	0.829378	-5.3387	9.36146e-08	2.87926e-07
WBGene00027072	Cbr-acs-18	CBG04390	840.425	-4.42853	0.623059	-7.10772	1.17974e-12	5.08662e-12
WBGene00041432	Cbr-bre-2.2	CBG22996	75.434	-4.42874	0.423464	-10.4583	1.34177e-25	1.30282e-24
WBGene00270902	CBG29875	CBG29875	19.4588	-4.42913	0.694734	-6.37529	1.8262e-10	6.79251e-10
WBGene00025767	CBG02782	CBG02782	155.436	-4.43292	0.28428	-15.5935	8.0586e-55	3.49906e-53
WBGene00030826	CBG09195	CBG09195	15.14	-4.43296	0.753519	-5.88301	4.02879e-09	1.36585e-08
WBGene00025631	CBG02609	CBG02609	36.6251	-4.43521	0.544292	-8.14858	3.68215e-16	2.00793e-15
WBGene00034483	CBG13774	CBG13774	289.2	-4.43991	0.227241	-19.5383	5.18773e-85	6.8055e-83
WBGene00033182	CBG12198	CBG12198	36.73	-4.44281	0.547377	-8.11653	4.79683e-16	2.59587e-15
WBGene00027464	CBG04867	CBG04867	249.67	-4.44474	0.53684	-8.27945	1.23746e-16	6.95089e-16
WBGene00041719	CBG23349	CBG23349	189.042	-4.44859	0.301575	-14.7512	3.02251e-49	9.8083e-48
WBGene00038005	CBG18623	CBG18623	128.274	-4.44993	0.336977	-13.2054	8.16135e-40	1.73918e-38
WBGene00034086	CBG13307	CBG13307	1029.54	-4.45048	0.592995	-7.50509	6.13841e-14	2.88251e-13
WBGene00030301	Cbr-cyc-2.2	CBG08529	684.364	-4.45207	0.639874	-6.95772	3.45822e-12	1.4459e-11
WBGene00029350	CBG07227	CBG07227	58.6667	-4.45229	0.453706	-9.81314	9.88414e-23	8.11122e-22
WBGene00037321	Cbr-nep-6	CBG17780	199.983	-4.45392	0.624996	-7.12632	1.03091e-12	4.46261e-12
WBGene00039313	Cbr-ttr-55	CBG20293	41.3845	-4.45397	0.522256	-8.52833	1.48478e-17	8.87654e-17
WBGene00033688	CBG12796	CBG12796	28.402	-4.45694	0.604535	-7.37252	1.67436e-13	7.64896e-13
WBGene00033989	CBG13192	CBG13192	1374.7	-4.45852	0.58714	-7.59363	3.11058e-14	1.48942e-13
WBGene00271492	CBG30889	CBG30889	303.408	-4.46001	0.49215	-9.0623	1.27732e-19	8.74086e-19
WBGene00032273	CBG11087	CBG11087	41.8694	-4.46053	0.529683	-8.42114	3.72827e-17	2.16929e-16
WBGene00039117	CBG20013	CBG20013	528.834	-4.46217	0.230043	-19.3971	8.16984e-84	1.03505e-81
WBGene00032268	CBG11081	CBG11081	41.625	-4.46429	0.52085	-8.57117	1.02439e-17	6.17606e-17
WBGene00033021	CBG12006	CBG12006	473.794	-4.47001	0.667064	-6.70102	2.06976e-11	8.19093e-11
WBGene00026211	Cbr-acl-13	CBG03331	193.536	-4.47034	0.31813	-14.0519	7.49782e-45	1.99263e-43
WBGene00027712	CBG05199	CBG05199	358.505	-4.47137	0.538518	-8.3031	1.01426e-16	5.73901e-16
WBGene00032092	CBG10823	CBG10823	464.643	-4.47552	0.666259	-6.71739	1.85013e-11	7.35797e-11
WBGene00038526	CBG19279	CBG19279	467.607	-4.47641	0.445521	-10.0476	9.41643e-24	8.20809e-23
WBGene00088634	CBG27220	CBG27220	33.1603	-4.47676	0.57123	-7.83705	4.61242e-15	2.33168e-14
WBGene00087834	CBG26420	CBG26420	217.623	-4.47874	0.255184	-17.551	5.84041e-69	4.44568e-67
WBGene00041710	CBG23337	CBG23337	87.345	-4.47971	0.411511	-10.886	1.34411e-27	1.47199e-26
WBGene00026644	CBG03874	CBG03874	178.239	-4.47985	0.270679	-16.5504	1.59012e-61	8.93993e-60
WBGene00271185	CBG30376	CBG30376	78.2942	-4.48114	0.422612	-10.6034	2.87254e-26	2.90188e-25
WBGene00034137	CBG13359	CBG13359	762.598	-4.484	0.599487	-7.47972	7.44822e-14	3.47552e-13
WBGene00032321	CBG11150	CBG11150	51.9599	-4.48426	0.503161	-8.91217	5.00425e-19	3.27427e-18
WBGene00033553	CBG12635	CBG12635	1375	-4.48735	0.39589	-11.3348	8.81999e-30	1.10756e-28
WBGene00026547	CBG03753	CBG03753	995.998	-4.48845	0.424865	-10.5644	4.35645e-26	4.344e-25
WBGene00034543	CBG13849	CBG13849	885.116	-4.48851	0.667034	-6.72905	1.70776e-11	6.80494e-11
WBGene00025883	CBG02924	CBG02924	291.023	-4.49124	0.290523	-15.4592	6.54467e-54	2.68418e-52
WBGene00031385	CBG09871	CBG09871	362.444	-4.49285	0.579002	-7.75964	8.51696e-15	4.22808e-14
WBGene00031005	CBG09422	CBG09422	9129.3	-4.49449	0.823431	-5.45825	4.80861e-08	1.50908e-07
WBGene00040064	CBG21223	CBG21223	3988.48	-4.49626	0.502255	-8.95213	3.48691e-19	2.31339e-18
WBGene00037902	CBG18491	CBG18491	351.104	-4.4964	0.723323	-6.21631	5.08997e-10	1.83742e-09
WBGene00033434	CBG12489	CBG12489	185.948	-4.49802	0.687096	-6.54642	5.8932e-11	2.26814e-10
WBGene00037946	CBG18549	CBG18549	113.498	-4.49842	0.335707	-13.3999	6.05769e-41	1.35982e-39
WBGene00270847	CBG29820	CBG29820	12.2087	-4.49986	0.826374	-5.44531	5.17156e-08	1.61694e-07
WBGene00030987	CBG09394	CBG09394	158.616	-4.5002	0.301622	-14.92	2.44365e-50	8.30887e-49
WBGene00026933	CBG04213	CBG04213	185.362	-4.50096	0.280137	-16.067	4.34632e-58	2.15533e-56
WBGene00028581	Cbr-irld-3	CBG06279	229.156	-4.50507	0.30021	-15.0064	6.66366e-51	2.32124e-49
WBGene00027595	CBG05041	CBG05041	553.961	-4.50612	0.557469	-8.08318	6.31004e-16	3.38702e-15
WBGene00034379	CBG13641	CBG13641	287.639	-4.50898	0.596477	-7.55935	4.05096e-14	1.92673e-13
WBGene00087096	CBG25682	CBG25682	97.631	-4.5092	0.388236	-11.6146	3.47452e-31	4.71866e-30
WBGene00028895	CBG06650	CBG06650	65.6331	-4.50981	0.441775	-10.2084	1.819e-24	1.65861e-23
WBGene00025451	CBG02389	CBG02389	6853.8	-4.50989	0.626606	-7.19733	6.14028e-13	2.69971e-12
WBGene00033236	CBG12261	CBG12261	168.537	-4.51226	0.288757	-15.6265	4.80587e-55	2.10152e-53
WBGene00038143	CBG18795	CBG18795	110.521	-4.51253	0.3503	-12.8819	5.6925e-38	1.09567e-36
WBGene00270439	CBG30115	CBG30115	52.5067	-4.51969	0.487171	-9.27741	1.73642e-20	1.23962e-19
WBGene00303413	CBG31452	CBG31452	29.6473	-4.52051	0.603217	-7.494	6.68059e-14	3.12996e-13
WBGene00039314	Cbr-ttr-56	CBG20294	20.6861	-4.52062	0.691285	-6.53944	6.17483e-11	2.37258e-10
WBGene00039785	CBG20874	CBG20874	2452.73	-4.52073	0.62989	-7.17701	7.12501e-13	3.1182e-12
WBGene00026760	CBG04011	CBG04011	418.813	-4.52134	0.61035	-7.40777	1.28438e-13	5.923e-13
WBGene00029829	CBG07942	CBG07942	70.238	-4.52337	0.417218	-10.8417	2.18304e-27	2.36001e-26
WBGene00033044	CBG12030	CBG12030	98.4081	-4.52445	0.375536	-12.048	1.98732e-33	2.991e-32
WBGene00030661	CBG08984	CBG08984	161.286	-4.52496	0.297188	-15.2259	2.37981e-52	8.92886e-51
WBGene00039798	CBG20892	CBG20892	5620.43	-4.52558	0.638162	-7.09158	1.32585e-12	5.69669e-12
WBGene00031181	CBG09623	CBG09623	295.628	-4.52722	0.635327	-7.1258	1.03474e-12	4.47815e-12
WBGene00271205	CBG30396	CBG30396	75.8671	-4.5308	0.422928	-10.7129	8.85195e-27	9.23488e-26
WBGene00033355	CBG12400	CBG12400	104.955	-4.53178	0.396835	-11.4198	3.32954e-30	4.27387e-29
WBGene00035920	CBG15778	CBG15778	905.324	-4.53248	0.61578	-7.36055	1.83151e-13	8.33599e-13
WBGene00086723	CBG25309	CBG25309	2204.51	-4.53371	0.663348	-6.83459	8.22394e-12	3.35062e-11
WBGene00271629	CBG30989	CBG30989	16.2508	-4.53406	0.747084	-6.06901	1.28701e-09	4.51979e-09
WBGene00040146	CBG21342	CBG21342	367.229	-4.53428	0.217968	-20.8025	4.10846e-96	7.75452e-94
WBGene00034356	CBG13612	CBG13612	94.8969	-4.53783	0.392331	-11.5663	6.10262e-31	8.16788e-30
WBGene00041871	CBG23535	CBG23535	122.959	-4.53912	0.699222	-6.49167	8.48909e-11	3.22807e-10
WBGene00026969	CBG04256	CBG04256	98.6531	-4.53956	0.358693	-12.6558	1.03858e-36	1.84009e-35
WBGene00027200	CBG04555	CBG04555	249.962	-4.54093	0.765618	-5.93107	3.00967e-09	1.03035e-08
WBGene00039595	CBG20650	CBG20650	292.986	-4.54341	0.550714	-8.25003	1.58355e-16	8.8412e-16
WBGene00024924	CBG01735	CBG01735	418.264	-4.54478	0.632863	-7.1813	6.905e-13	3.0273e-12
WBGene00036519	CBG16633	CBG16633	71.4044	-4.54537	0.415766	-10.9325	8.05665e-28	8.95038e-27
WBGene00024159	Cbr-ttr-10	CBG00829	95.4581	-4.54626	0.392477	-11.5835	4.99585e-31	6.71572e-30
WBGene00025740	Cbr-cyn-2	CBG02743	779.553	-4.54854	0.396623	-11.4682	1.90641e-30	2.47981e-29
WBGene00037689	CBG18235	CBG18235	194.126	-4.54951	0.317132	-14.3458	1.13197e-46	3.24622e-45
WBGene00037454	CBG17952	CBG17952	341.305	-4.55107	0.655861	-6.93908	3.94672e-12	1.64235e-11
WBGene00042810	CBG24773	CBG24773	39.5821	-4.55193	0.539196	-8.44208	3.11733e-17	1.82184e-16
WBGene00034385	CBG13648	CBG13648	3385.56	-4.55195	0.534023	-8.52389	1.54281e-17	9.21154e-17
WBGene00030228	CBG08439	CBG08439	90.6015	-4.55228	0.383967	-11.8559	2.00521e-32	2.91133e-31
WBGene00026393	CBG03550	CBG03550	2566.54	-4.55235	0.762053	-5.9738	2.31792e-09	8.00495e-09
WBGene00025485	CBG02430	CBG02430	323.375	-4.55572	0.545066	-8.35811	6.37296e-17	3.64465e-16
WBGene00033352	CBG12397	CBG12397	2364.35	-4.55606	0.575652	-7.9146	2.48052e-15	1.27912e-14
WBGene00042146	CBG23909	CBG23909	839.72	-4.55629	0.658647	-6.91766	4.59176e-12	1.90136e-11
WBGene00024189	CBG00862	CBG00862	190.661	-4.55783	0.31937	-14.2713	3.30322e-46	9.35676e-45
WBGene00038086	Cbr-ubxn-5	CBG18714	53.4492	-4.55807	0.471684	-9.66339	4.31341e-22	3.41546e-21
WBGene00039408	CBG20424	CBG20424	45.127	-4.5592	0.532858	-8.55612	1.16731e-17	7.02627e-17
WBGene00023746	CBG00341	CBG00341	1191.16	-4.55996	0.538062	-8.47479	2.35514e-17	1.38647e-16
WBGene00031901	CBG10528	CBG10528	1650.77	-4.56032	0.519394	-8.78008	1.63355e-18	1.03656e-17
WBGene00024827	CBG01613	CBG01613	523.883	-4.5607	0.455714	-10.0078	1.40829e-23	1.21441e-22
WBGene00024207	Cbr-cdc-25.4	CBG00890	109.429	-4.56218	0.353234	-12.9155	3.6818e-38	7.17621e-37
WBGene00031812	CBG10423	CBG10423	78.9115	-4.56559	0.434146	-10.5163	7.27034e-26	7.18374e-25
WBGene00033673	CBG12780	CBG12780	399.628	-4.56621	0.224914	-20.3021	1.2329e-91	2.07318e-89
WBGene00026612	CBG03833	CBG03833	415.692	-4.56861	0.667491	-6.84445	7.67695e-12	3.13605e-11
WBGene00024925	CBG01736	CBG01736	30.8453	-4.57139	0.600142	-7.61718	2.59277e-14	1.2512e-13
WBGene00034366	CBG13625	CBG13625	3298.79	-4.57303	0.563681	-8.11281	4.94616e-16	2.67512e-15
WBGene00026749	CBG03997	CBG03997	324.409	-4.5737	0.651118	-7.02438	2.15026e-12	9.09939e-12
WBGene00025838	CBG02869	CBG02869	424.698	-4.57461	0.481454	-9.50167	2.06549e-21	1.57678e-20
WBGene00039664	Cbr-gln-2.2	CBG20737	1095.38	-4.57507	0.580546	-7.88063	3.25737e-15	1.66583e-14
WBGene00024309	CBG01014	CBG01014	40.5066	-4.57781	0.54635	-8.3789	5.34265e-17	3.07477e-16
WBGene00270341	CBG29913	CBG29913	313.403	-4.57943	0.564815	-8.10784	5.15282e-16	2.7812e-15
WBGene00027634	Cbr-spe-8	CBG05099	204.547	-4.57993	0.266396	-17.1922	3.03963e-66	2.05197e-64
WBGene00035668	CBG15379	CBG15379	199.668	-4.58175	0.327335	-13.9971	1.62359e-44	4.26585e-43
WBGene00270658	CBG30604	CBG30604	97.0232	-4.58307	0.375074	-12.2191	2.45744e-34	3.87182e-33
WBGene00270402	CBG29974	CBG29974	45.0655	-4.58346	0.513465	-8.92652	4.39603e-19	2.89784e-18
WBGene00039455	Cbr-kin-14	CBG20481	241.546	-4.58359	0.577142	-7.94187	1.99153e-15	1.03186e-14
WBGene00038152	CBG18809	CBG18809	527.878	-4.58718	0.538423	-8.51966	1.60024e-17	9.5421e-17
WBGene00039385	CBG20400	CBG20400	1114.56	-4.59044	0.610408	-7.52028	5.46603e-14	2.57659e-13
WBGene00027191	CBG04546	CBG04546	4285.64	-4.5912	0.639452	-7.1799	6.97644e-13	3.05717e-12
WBGene00024211	CBG00895	CBG00895	248.014	-4.5923	0.603732	-7.60653	2.81557e-14	1.35307e-13
WBGene00025544	Cbr-acdh-8	CBG02501	185.344	-4.5933	0.32076	-14.3201	1.63991e-46	4.68832e-45
WBGene00023864	Cbr-clpr-2	CBG00485	297.918	-4.59466	0.490474	-9.36779	7.40673e-21	5.45608e-20
WBGene00028350	CBG06004	CBG06004	401.56	-4.59607	0.582037	-7.89654	2.86763e-15	1.47218e-14
WBGene00035810	CBG15648	CBG15648	627.462	-4.59638	0.603647	-7.61435	2.65016e-14	1.2769e-13
WBGene00038029	CBG18648	CBG18648	36.1506	-4.59664	0.56985	-8.0664	7.2401e-16	3.86605e-15
WBGene00037774	CBG18331	CBG18331	445.061	-4.59795	0.706125	-6.51152	7.4396e-11	2.84143e-10
WBGene00040590	CBG21921	CBG21921	118.13	-4.60157	0.360766	-12.755	2.92356e-37	5.39692e-36
WBGene00039786	CBG20875	CBG20875	5426.79	-4.60177	0.704993	-6.52739	6.69243e-11	2.56613e-10
WBGene00270728	CBG30674	CBG30674	66.0837	-4.60286	0.464919	-9.90036	4.14775e-23	3.4889e-22
WBGene00035544	CBG15225	CBG15225	2146.2	-4.60684	0.683446	-6.7406	1.57729e-11	6.2986e-11
WBGene00028487	CBG06177	CBG06177	85.1661	-4.60773	0.41343	-11.1451	7.56281e-29	8.9329e-28
WBGene00038917	CBG19747	CBG19747	103.801	-4.61331	0.360587	-12.7939	1.77334e-37	3.29663e-36
WBGene00035845	CBG15697	CBG15697	65.652	-4.61418	0.451781	-10.2133	1.72855e-24	1.57814e-23
WBGene00040922	CBG22332	CBG22332	179.132	-4.61509	0.333309	-13.8463	1.33944e-43	3.42206e-42
WBGene00024860	Cbr-catp-4	CBG01656	995.357	-4.6152	0.577291	-7.99459	1.30003e-15	6.84309e-15
WBGene00030917	CBG09313	CBG09313	4638.37	-4.61623	0.574288	-8.03817	9.11879e-16	4.84545e-15
WBGene00032271	CBG11085	CBG11085	37.2185	-4.61722	0.577325	-7.99761	1.26859e-15	6.6833e-15
WBGene00032270	CBG11084	CBG11084	27.3985	-4.6183	0.645659	-7.15285	8.49951e-13	3.70442e-12
WBGene00028375	CBG06031	CBG06031	286.135	-4.6196	0.280582	-16.4644	6.61484e-61	3.64151e-59
WBGene00039559	CBG20609	CBG20609	11961.9	-4.61973	0.663716	-6.96039	3.39322e-12	1.42033e-11
WBGene00087337	CBG25923	CBG25923	22.1287	-4.62147	0.684431	-6.75228	1.45536e-11	5.83439e-11
WBGene00029017	CBG06801	CBG06801	503.989	-4.62182	0.460988	-10.0259	1.17282e-23	1.01562e-22
WBGene00040065	CBG21224	CBG21224	709.349	-4.6239	0.613994	-7.53086	5.04085e-14	2.38223e-13
WBGene00037495	Cbr-dhhc-5	CBG17996	66.2776	-4.62468	0.453531	-10.1971	2.04378e-24	1.85768e-23
WBGene00033883	Cbr-rnh-1.1	CBG13051	1501.42	-4.6249	0.625052	-7.39924	1.36971e-13	6.30863e-13
WBGene00087362	CBG25948	CBG25948	576.618	-4.62556	0.639515	-7.23292	4.72729e-13	2.08988e-12
WBGene00025459	CBG02400	CBG02400	129.345	-4.62879	0.336377	-13.7607	4.39164e-43	1.09922e-41
WBGene00027117	CBG04451	CBG04451	80.8816	-4.62976	0.415155	-11.1519	7.01112e-29	8.31312e-28
WBGene00023946	CBG00573	CBG00573	359.674	-4.63002	0.576613	-8.02968	9.77272e-16	5.18251e-15
WBGene00025361	CBG02283	CBG02283	6691.76	-4.63074	0.611649	-7.57091	3.70618e-14	1.76592e-13
WBGene00036850	CBG17094	CBG17094	97.3511	-4.63123	0.415204	-11.1541	6.83781e-29	8.11283e-28
WBGene00025778	CBG02793	CBG02793	178.341	-4.63258	0.294541	-15.7281	9.70121e-56	4.34488e-54
WBGene00026958	CBG04241	CBG04241	567.812	-4.63276	0.53988	-8.58111	9.39648e-18	5.67439e-17
WBGene00086765	CBG25351	CBG25351	159.534	-4.63564	0.315803	-14.6789	8.80038e-49	2.76838e-47
WBGene00026288	Cbr-col-2	CBG03420	21.9493	-4.63717	0.777743	-5.96234	2.48653e-09	8.56965e-09
WBGene00033726	CBG12848	CBG12848	892.974	-4.63827	0.757645	-6.12195	9.24383e-10	3.27868e-09
WBGene00042133	CBG23892	CBG23892	62.0644	-4.63909	0.467527	-9.92261	3.31976e-23	2.80904e-22
WBGene00034304	CBG13553	CBG13553	392.932	-4.64134	0.488782	-9.49573	2.1868e-21	1.66733e-20
WBGene00025318	CBG02235	CBG02235	130.526	-4.64162	0.338302	-13.7203	7.67012e-43	1.89418e-41
WBGene00038753	CBG19557	CBG19557	362.837	-4.642	0.246424	-18.8375	3.72297e-79	4.09904e-77
WBGene00032962	CBG11934	CBG11934	12678.1	-4.64467	0.78405	-5.92395	3.14299e-09	1.0744e-08
WBGene00037389	CBG17876	CBG17876	184.62	-4.64638	0.600651	-7.73558	1.0293e-14	5.08792e-14
WBGene00039566	CBG20617	CBG20617	5421.74	-4.6466	0.660573	-7.0342	2.00412e-12	8.51017e-12
WBGene00031236	Cbr-irld-6	CBG09694	47.4976	-4.65156	0.512582	-9.07476	1.13923e-19	7.81906e-19
WBGene00030263	CBG08480	CBG08480	1658.76	-4.65212	0.470621	-9.88507	4.83261e-23	4.04474e-22
WBGene00024003	Cbr-acp-3.1	CBG00638	62.9627	-4.65516	0.464728	-10.017	1.28395e-23	1.11134e-22
WBGene00023821	CBG00433	CBG00433	602.056	-4.65526	0.473723	-9.82697	8.61767e-23	7.10343e-22
WBGene00033646	CBG12743	CBG12743	160.962	-4.65588	0.6554	-7.10387	1.21307e-12	5.22667e-12
WBGene00040982	CBG22423	CBG22423	62.9326	-4.65606	0.471217	-9.88093	5.03637e-23	4.20957e-22
WBGene00039586	Cbr-gln-2.1	CBG20640	610.775	-4.65674	0.630117	-7.39028	1.46516e-13	6.72984e-13
