## Supplemental File 1 for "Genome-wide temporal gene expression reveals a post-reproductive shift in the nematode *C. briggsae*" (part 2 of 3)

### Sheet: day1-3 no cutoff (continued)
van den Berg & Gupta, Post-reproductive changes in gene expression in the nematode C. briggsae
WBGene00024124	CBG00792	CBG00792	48.2631	-4.66009	0.517887	-8.99827	2.29297e-19	1.54623e-18
WBGene00031585	CBG10112	CBG10112	28.454	-4.66213	0.645383	-7.22381	5.055e-13	2.23209e-12
WBGene00031218	CBG09662	CBG09662	78.8849	-4.66743	0.435316	-10.7219	8.03024e-27	8.41083e-26
WBGene00042727	CBG24672	CBG24672	3707.56	-4.66934	0.605066	-7.71708	1.19024e-14	5.85996e-14
WBGene00033395	CBG12448	CBG12448	536.116	-4.6704	0.72391	-6.45163	1.1065e-10	4.17013e-10
WBGene00040767	CBG22144	CBG22144	312.926	-4.67084	0.61051	-7.65072	1.99863e-14	9.71328e-14
WBGene00026772	Cbr-rmd-6	CBG04024	854.818	-4.67227	0.567167	-8.23791	1.7524e-16	9.7574e-16
WBGene00041659	CBG23275	CBG23275	153.53	-4.67307	0.321964	-14.5142	9.84326e-48	2.96532e-46
WBGene00031448	CBG09953	CBG09953	2960.15	-4.67369	0.538836	-8.67369	4.18354e-18	2.58979e-17
WBGene00039579	CBG20631	CBG20631	88.9788	-4.68366	0.402148	-11.6466	2.38789e-31	3.26934e-30
WBGene00027910	Cbr-col-133	CBG05465	5891.87	-4.68418	0.79499	-5.89212	3.81262e-09	1.29446e-08
WBGene00270359	CBG29931	CBG29931	28.6003	-4.68619	0.635175	-7.3778	1.60932e-13	7.36639e-13
WBGene00039578	CBG20630	CBG20630	446.705	-4.69028	0.479683	-9.77788	1.40114e-22	1.13971e-21
WBGene00041287	CBG22820	CBG22820	23.3826	-4.69434	0.676365	-6.94055	3.90588e-12	1.62719e-11
WBGene00035365	CBG15004	CBG15004	286.362	-4.69584	0.565112	-8.30957	9.60462e-17	5.44625e-16
WBGene00033748	CBG12879	CBG12879	378.201	-4.69956	0.575048	-8.17247	3.02135e-16	1.65343e-15
WBGene00037775	CBG18332	CBG18332	359.046	-4.70218	0.51448	-9.13967	6.26442e-20	4.35613e-19
WBGene00042053	CBG23791	CBG23791	282.275	-4.70288	0.568953	-8.26585	1.38698e-16	7.76483e-16
WBGene00035844	CBG15695	CBG15695	362.271	-4.70622	0.237971	-19.7765	4.74907e-87	6.7572e-85
WBGene00036491	Cbr-ttbk-4	CBG16599	384.193	-4.7092	0.4673	-10.0775	6.95026e-24	6.11894e-23
WBGene00042738	CBG24684	CBG24684	862.23	-4.70972	0.665409	-7.07794	1.46313e-12	6.2734e-12
WBGene00033293	CBG12331	CBG12331	528.224	-4.70987	0.592196	-7.95322	1.81718e-15	9.44434e-15
WBGene00030498	CBG08760	CBG08760	470.188	-4.71099	0.726162	-6.48752	8.72584e-11	3.31149e-10
WBGene00035656	CBG15357	CBG15357	29.1779	-4.71171	0.639099	-7.37243	1.67546e-13	7.65209e-13
WBGene00038077	CBG18701	CBG18701	301.617	-4.71315	0.244322	-19.2907	6.42698e-83	7.92532e-81
WBGene00025373	CBG02296	CBG02296	2555.5	-4.71347	0.533805	-8.82994	1.04731e-18	6.73342e-18
WBGene00038047	CBG18668	CBG18668	23.8881	-4.71571	0.679505	-6.93991	3.92343e-12	1.63339e-11
WBGene00087912	CBG26498	CBG26498	272.846	-4.7214	0.257708	-18.3207	5.65425e-75	5.41899e-73
WBGene00033462	CBG12522	CBG12522	60.7901	-4.72165	0.482254	-9.7908	1.23321e-22	1.0062e-21
WBGene00025579	CBG02544	CBG02544	3625.27	-4.72212	0.525145	-8.99205	2.42669e-19	1.63283e-18
WBGene00026973	CBG04260	CBG04260	111.614	-4.72231	0.361373	-13.0677	5.03621e-39	1.0282e-37
WBGene00086670	CBG25256	CBG25256	148.981	-4.72426	0.335837	-14.0671	6.04679e-45	1.61396e-43
WBGene00028575	CBG06272	CBG06272	288.142	-4.72871	0.236695	-19.9781	8.54513e-89	1.29557e-86
WBGene00086762	CBG25348	CBG25348	92.2645	-4.73054	0.401815	-11.7729	5.38199e-32	7.64012e-31
WBGene00086806	Cbr-msrp-3	CBG25392	1438.49	-4.73067	0.447347	-10.575	3.89369e-26	3.89305e-25
WBGene00042802	CBG24765	CBG24765	18.7415	-4.73195	0.735944	-6.42976	1.27803e-10	4.79117e-10
WBGene00270832	CBG29805	CBG29805	93.1148	-4.73199	0.416314	-11.3664	6.14742e-30	7.78828e-29
WBGene00023770	CBG00373	CBG00373	596.86	-4.7354	0.469559	-10.0848	6.45104e-24	5.69298e-23
WBGene00271601	CBG30963	CBG30963	31765.6	-4.73596	0.537151	-8.81682	1.17761e-18	7.55278e-18
WBGene00026785	CBG04039	CBG04039	155.015	-4.73688	0.322952	-14.6675	1.04176e-48	3.26602e-47
WBGene00026461	CBG03643	CBG03643	2987.86	-4.73691	0.595063	-7.96035	1.7156e-15	8.9415e-15
WBGene00027035	Cbr-nep-18	CBG04334	159.658	-4.73693	0.309135	-15.3232	5.35441e-53	2.06765e-51
WBGene00025761	CBG02771	CBG02771	60.7094	-4.73761	0.472411	-10.0286	1.14146e-23	9.89388e-23
WBGene00026839	CBG04099	CBG04099	130.885	-4.73789	0.373204	-12.6952	6.28776e-37	1.13912e-35
WBGene00037651	CBG18186	CBG18186	510.797	-4.7383	0.55215	-8.58154	9.36117e-18	5.65492e-17
WBGene00087946	CBG26532	CBG26532	220.53	-4.73838	0.305228	-15.5241	2.38342e-54	9.97425e-53
WBGene00303317	CBG31376	CBG31376	25.7077	-4.73964	0.690349	-6.86557	6.62252e-12	2.71719e-11
WBGene00086586	CBG25172	CBG25172	93.6817	-4.74261	0.413526	-11.4687	1.89489e-30	2.46656e-29
WBGene00034160	CBG13384	CBG13384	796.951	-4.74298	0.480669	-9.86745	5.76078e-23	4.79339e-22
WBGene00039287	Cbr-msrp-4	CBG20255	139.813	-4.74365	0.331169	-14.3239	1.55117e-46	4.44148e-45
WBGene00038979	CBG19822	CBG19822	168.382	-4.74588	0.336557	-14.1013	3.72898e-45	1.01285e-43
WBGene00026932	Cbr-gska-3	CBG04212	690.279	-4.74896	0.534239	-8.88921	6.15446e-19	4.00983e-18
WBGene00037471	Cbr-nspd-9.2	CBG17970	4709.98	-4.74958	0.56821	-8.35885	6.33307e-17	3.62335e-16
WBGene00026085	CBG03167	CBG03167	256.868	-4.75433	0.261744	-18.164	9.94508e-74	9.15195e-72
WBGene00042177	CBG23947	CBG23947	425.719	-4.75559	0.533875	-8.90767	5.21164e-19	3.40635e-18
WBGene00030244	CBG08459	CBG08459	61.6386	-4.75685	0.472797	-10.0611	8.20909e-24	7.19297e-23
WBGene00025388	Cbr-ptp-5.3	CBG02314	301.542	-4.75961	0.537287	-8.8586	8.10289e-19	5.26076e-18
WBGene00025794	CBG02813	CBG02813	533.268	-4.76418	0.511802	-9.30865	1.29471e-20	9.35478e-20
WBGene00026954	CBG04237	CBG04237	145.145	-4.76612	0.645624	-7.3822	1.55695e-13	7.13551e-13
WBGene00035622	CBG15321	CBG15321	437.909	-4.76691	0.513202	-9.28856	1.56393e-20	1.12255e-19
WBGene00087973	CBG26559	CBG26559	67.4363	-4.76757	0.457216	-10.4274	1.85913e-25	1.79386e-24
WBGene00041836	CBG23486	CBG23486	83.5572	-4.76808	0.417874	-11.4103	3.71322e-30	4.75318e-29
WBGene00028327	Cbr-clec-148	CBG05976	278.963	-4.76896	0.621617	-7.67187	1.69504e-14	8.26821e-14
WBGene00036419	CBG16501	CBG16501	67.543	-4.76921	0.455796	-10.4635	1.27111e-25	1.23616e-24
WBGene00271220	CBG30490	CBG30490	111.02	-4.77021	0.385273	-12.3814	3.29637e-35	5.43431e-34
WBGene00037546	CBG18049	CBG18049	67.4982	-4.7719	0.449286	-10.6211	2.3782e-26	2.41967e-25
WBGene00271785	CBG31065	CBG31065	51.5521	-4.77239	0.510787	-9.3432	9.34626e-21	6.81158e-20
WBGene00037586	CBG18102	CBG18102	105.313	-4.7739	0.380828	-12.5356	4.76915e-36	8.14542e-35
WBGene00036490	Cbr-msd-4	CBG16598	4690.89	-4.77599	0.607434	-7.86256	3.76352e-15	1.91615e-14
WBGene00029057	CBG06852	CBG06852	73.2561	-4.77664	0.444062	-10.7567	5.51081e-27	5.8281e-26
WBGene00032101	CBG10833	CBG10833	67.6614	-4.77793	0.451719	-10.5772	3.80125e-26	3.80475e-25
WBGene00041286	CBG22818	CBG22818	78.6766	-4.78005	0.419162	-11.4038	4.00155e-30	5.10812e-29
WBGene00031349	Cbr-ssq-2	CBG09831	8066.32	-4.78677	0.534062	-8.96294	3.16124e-19	2.10639e-18
WBGene00025973	Cbr-col-39	CBG03028	6000.66	-4.78836	0.508856	-9.41005	4.95905e-21	3.69274e-20
WBGene00026780	CBG04032	CBG04032	426.216	-4.78965	0.47916	-9.99594	1.58779e-23	1.36474e-22
WBGene00087097	CBG25683	CBG25683	1521.76	-4.79421	0.501936	-9.55145	1.27888e-21	9.8688e-21
WBGene00032312	CBG11140	CBG11140	190.46	-4.79666	0.32511	-14.754	2.90123e-49	9.44427e-48
WBGene00027048	CBG04353	CBG04353	221.299	-4.79708	0.279323	-17.174	4.16061e-66	2.7683e-64
WBGene00037621	CBG18149	CBG18149	579.732	-4.798	0.611478	-7.84656	4.27602e-15	2.16516e-14
WBGene00025645	CBG02626	CBG02626	146.454	-4.79862	0.353311	-13.5819	5.13063e-42	1.21513e-40
WBGene00271434	CBG30869	CBG30869	80.3607	-4.80315	0.435083	-11.0396	2.46073e-28	2.82709e-27
WBGene00029163	Cbr-txt-1	CBG06985	85.159	-4.80351	0.409791	-11.7218	9.84991e-32	1.37713e-30
WBGene00033681	CBG12789	CBG12789	402.576	-4.80759	0.502429	-9.5687	1.08263e-21	8.38236e-21
WBGene00087951	CBG26537	CBG26537	36.2314	-4.80861	0.588932	-8.16496	3.2154e-16	1.75806e-15
WBGene00027076	CBG04400	CBG04400	5400.22	-4.8087	0.659437	-7.29213	3.05097e-13	1.37075e-12
WBGene00030045	CBG08203	CBG08203	277.394	-4.80915	0.251954	-19.0874	3.21152e-81	3.80791e-79
WBGene00086807	Cbr-msrp-5	CBG25393	3611	-4.80991	0.660036	-7.28735	3.1611e-13	1.41885e-12
WBGene00033676	CBG12784	CBG12784	2085.25	-4.81442	0.490679	-9.81174	1.00221e-22	8.2208e-22
WBGene00033988	Cbr-wht-8	CBG13191	118.676	-4.81563	0.35404	-13.602	3.89825e-42	9.29199e-41
WBGene00037099	CBG17491	CBG17491	31.132	-4.8164	0.630637	-7.63736	2.2172e-14	1.07332e-13
WBGene00028290	CBG05933	CBG05933	232.287	-4.81647	0.307496	-15.6635	2.68661e-55	1.19457e-53
WBGene00036495	CBG16603	CBG16603	537.341	-4.81832	0.611002	-7.88593	3.12195e-15	1.60008e-14
WBGene00270887	CBG29860	CBG29860	6419.92	-4.82316	0.62036	-7.77478	7.55792e-15	3.76512e-14
WBGene00037231	CBG17666	CBG17666	428.514	-4.82512	0.618609	-7.79995	6.19299e-15	3.0985e-14
WBGene00088734	CBG27320	CBG27320	131.615	-4.82541	0.35502	-13.5919	4.47212e-42	1.06462e-40
WBGene00023838	CBG00453	CBG00453	86.3999	-4.82637	0.405771	-11.8943	1.26698e-32	1.85407e-31
WBGene00086835	CBG25421	CBG25421	59.0808	-4.82813	0.488352	-9.88657	4.76061e-23	3.98809e-22
WBGene00028720	CBG06450	CBG06450	47.8874	-4.83083	0.526068	-9.1829	4.19637e-20	2.94239e-19
WBGene00031481	CBG09992	CBG09992	391.362	-4.8342	0.25468	-18.9814	2.42866e-80	2.77302e-78
WBGene00038796	CBG19612	CBG19612	456.951	-4.8365	0.540344	-8.95077	3.53e-19	2.34114e-18
WBGene00270509	CBG30271	CBG30271	165.741	-4.83672	0.318812	-15.1711	5.49444e-52	2.02452e-50
WBGene00034178	CBG13405	CBG13405	249.758	-4.83973	0.269165	-17.9805	2.76893e-72	2.42734e-70
WBGene00303327	CBG31386	CBG31386	32.9031	-4.84165	0.642629	-7.53413	4.91602e-14	2.32562e-13
WBGene00039576	CBG20628	CBG20628	2829.92	-4.84204	0.583912	-8.29242	1.10971e-16	6.25041e-16
WBGene00033624	CBG12718	CBG12718	952.664	-4.84638	0.558995	-8.66981	4.32835e-18	2.67675e-17
WBGene00039396	CBG20412	CBG20412	4899.5	-4.84689	0.417286	-11.6153	3.44719e-31	4.68499e-30
WBGene00031736	CBG10328	CBG10328	230.148	-4.84755	0.29443	-16.4642	6.63604e-61	3.64234e-59
WBGene00087984	CBG26570	CBG26570	149.821	-4.85047	0.322747	-15.0287	4.75958e-51	1.67055e-49
WBGene00303198	CBG31262	CBG31262	173.759	-4.8506	0.323996	-14.9712	1.13269e-50	3.8943e-49
WBGene00036545	CBG16665	CBG16665	169.717	-4.85687	0.3403	-14.2723	3.25559e-46	9.23598e-45
WBGene00026881	CBG04150	CBG04150	1696.09	-4.857	0.47822	-10.1564	3.10269e-24	2.78595e-23
WBGene00027132	CBG04467	CBG04467	1372.27	-4.86529	0.600873	-8.09704	5.63117e-16	3.03143e-15
WBGene00027459	CBG04861	CBG04861	349.247	-4.86734	0.489006	-9.95355	2.4335e-23	2.0724e-22
WBGene00028385	CBG06045	CBG06045	279.054	-4.86808	0.513979	-9.47136	2.76214e-21	2.09385e-20
WBGene00303273	CBG31332	CBG31332	280.312	-4.86943	0.55301	-8.80533	1.30462e-18	8.34139e-18
WBGene00027028	CBG04327	CBG04327	96.3801	-4.87309	0.410053	-11.8841	1.43253e-32	2.08806e-31
WBGene00033750	CBG12882	CBG12882	44.2915	-4.87356	0.564937	-8.62674	6.31246e-18	3.85479e-17
WBGene00030274	Cbr-ttbk-5	CBG08492	284.815	-4.87446	0.261667	-18.6285	1.88698e-77	1.94991e-75
WBGene00041786	Cbr-ssp-34	CBG23425	1311.7	-4.87674	0.562532	-8.66928	4.34873e-18	2.68845e-17
WBGene00025773	CBG02788	CBG02788	2978.92	-4.87694	0.549939	-8.86814	7.43775e-19	4.83572e-18
WBGene00041913	CBG23595	CBG23595	107.914	-4.87759	0.387823	-12.5768	2.83189e-36	4.91384e-35
WBGene00303128	CBG31200	CBG31200	61.5102	-4.88704	0.485748	-10.0609	8.22812e-24	7.20623e-23
WBGene00026688	CBG03926	CBG03926	21.1366	-4.88871	0.728622	-6.70953	1.95247e-11	7.74497e-11
WBGene00086616	CBG25202	CBG25202	15.3059	-4.89299	0.79991	-6.11693	9.53972e-10	3.37974e-09
WBGene00041456	CBG23024	CBG23024	1480.92	-4.89412	0.544288	-8.99179	2.43244e-19	1.6361e-18
WBGene00026501	CBG03696	CBG03696	132.787	-4.89809	0.364449	-13.4397	3.53763e-41	8.04864e-40
WBGene00025747	CBG02751	CBG02751	62.5266	-4.89811	0.484913	-10.101	5.46718e-24	4.85485e-23
WBGene00041076	CBG22538	CBG22538	791.368	-4.89929	0.473626	-10.3442	4.44561e-25	4.19116e-24
WBGene00024071	CBG00725	CBG00725	125.707	-4.89986	0.351778	-13.9288	4.23168e-44	1.0978e-42
WBGene00033294	Cbr-spe-11	CBG12332	972.568	-4.90158	0.660217	-7.42419	1.1347e-13	5.25632e-13
WBGene00042585	CBG24488	CBG24488	750.583	-4.90321	0.533683	-9.18749	4.0213e-20	2.82391e-19
WBGene00030094	CBG08269	CBG08269	344.443	-4.90371	0.257218	-19.0644	4.98595e-81	5.87421e-79
WBGene00026042	CBG03112	CBG03112	74.0201	-4.90446	0.448266	-10.941	7.34213e-28	8.1805e-27
WBGene00035486	CBG15159	CBG15159	109.363	-4.90654	0.385614	-12.724	4.35286e-37	7.95602e-36
WBGene00035597	CBG15287	CBG15287	85.702	-4.90754	0.418225	-11.7342	8.51329e-32	1.19386e-30
WBGene00270886	CBG29859	CBG29859	16.1108	-4.90952	0.802083	-6.12097	9.30099e-10	3.29832e-09
WBGene00088277	CBG26863	CBG26863	15.5392	-4.90987	0.79913	-6.14402	8.04602e-10	2.86316e-09
WBGene00027223	CBG04580	CBG04580	74.5029	-4.91125	0.455143	-10.7906	3.814e-27	4.05913e-26
WBGene00039163	CBG20086	CBG20086	990.095	-4.91215	0.620205	-7.9202	2.37119e-15	1.22343e-14
WBGene00037473	CBG17972	CBG17972	110.744	-4.91343	0.398556	-12.3281	6.39542e-35	1.03951e-33
WBGene00026631	CBG03858	CBG03858	401.008	-4.9169	0.2471	-19.8985	4.19585e-88	6.20884e-86
WBGene00039337	CBG20325	CBG20325	69.3848	-4.91872	0.47681	-10.3159	5.97274e-25	5.58533e-24
WBGene00303287	CBG31346	CBG31346	53.0024	-4.91895	0.54443	-9.03504	1.6394e-19	1.11403e-18
WBGene00031180	Cbr-spe-10	CBG09622	129.148	-4.92128	0.372725	-13.2035	8.37404e-40	1.78245e-38
WBGene00271046	CBG30178	CBG30178	39.9791	-4.92466	0.593134	-8.30277	1.01713e-16	5.75172e-16
WBGene00032826	CBG11751	CBG11751	413.155	-4.926	0.496666	-9.91815	3.4714e-23	2.93198e-22
WBGene00025663	CBG02645	CBG02645	105.784	-4.92711	0.405192	-12.1599	5.07949e-34	7.87555e-33
WBGene00088655	CBG27241	CBG27241	33.8552	-4.92812	0.626527	-7.86577	3.66828e-15	1.86972e-14
WBGene00034202	CBG13435	CBG13435	594.829	-4.92952	0.606954	-8.12174	4.59556e-16	2.49133e-15
WBGene00033618	CBG12711	CBG12711	93.2376	-4.93068	0.41292	-11.941	7.2351e-33	1.06721e-31
WBGene00087311	CBG25897	CBG25897	229.97	-4.93595	0.270031	-18.2792	1.2111e-74	1.13715e-72
WBGene00030872	CBG09256	CBG09256	75.8198	-4.93854	0.444871	-11.1011	1.23971e-28	1.44583e-27
WBGene00036520	CBG16636	CBG16636	117.24	-4.94002	0.364908	-13.5377	9.36454e-42	2.18707e-40
WBGene00025775	CBG02790	CBG02790	46.56	-4.9408	0.556591	-8.8769	6.87518e-19	4.47468e-18
WBGene00270323	CBG29761	CBG29761	70.3759	-4.94254	0.465833	-10.6101	2.67415e-26	2.7059e-25
WBGene00086695	Cbr-htas-1	CBG25281	106.343	-4.94523	0.384028	-12.8773	6.04286e-38	1.16069e-36
WBGene00037875	CBG18456	CBG18456	286.614	-4.94815	0.257117	-19.2447	1.56288e-82	1.91448e-80
WBGene00026842	CBG04102	CBG04102	102.009	-4.94935	0.420007	-11.784	4.72103e-32	6.72764e-31
WBGene00035792	CBG15624	CBG15624	173.12	-4.95037	0.318015	-15.5665	1.23011e-54	5.29148e-53
WBGene00035977	CBG15859	CBG15859	180.794	-4.9516	0.33072	-14.9722	1.11618e-50	3.84469e-49
WBGene00026286	CBG03418	CBG03418	2246.7	-4.95437	0.534647	-9.26661	1.92163e-20	1.3692e-19
WBGene00026531	CBG03732	CBG03732	28.0823	-4.95625	0.664071	-7.46343	8.42969e-14	3.92727e-13
WBGene00033543	CBG12625	CBG12625	197.593	-4.95896	0.289655	-17.1202	1.04886e-65	6.87969e-64
WBGene00033757	CBG12889	CBG12889	285.492	-4.96441	0.673888	-7.36682	1.74744e-13	7.96512e-13
WBGene00024814	CBG01600	CBG01600	468.936	-4.96854	0.568734	-8.73614	2.41213e-18	1.51553e-17
WBGene00024861	CBG01657	CBG01657	3530.14	-4.97148	0.60297	-8.245	1.65162e-16	9.20735e-16
WBGene00270314	CBG29757	CBG29757	29.3675	-4.97627	0.669542	-7.43235	1.06682e-13	4.94559e-13
WBGene00033376	CBG12423	CBG12423	59.4491	-4.97953	0.501982	-9.91974	3.41635e-23	2.88945e-22
WBGene00032309	CBG11137	CBG11137	232.201	-4.98875	0.272465	-18.3097	6.92304e-75	6.56695e-73
WBGene00031446	CBG09951	CBG09951	128.811	-4.99005	0.37377	-13.3506	1.1751e-40	2.58145e-39
WBGene00024789	CBG01570	CBG01570	134.851	-4.99044	0.355764	-14.0274	1.05952e-44	2.79572e-43
WBGene00037719	CBG18269	CBG18269	278.6	-4.99182	0.282388	-17.6772	6.28527e-70	5.03284e-68
WBGene00086600	CBG25186	CBG25186	179.243	-5.00316	0.316535	-15.806	2.82722e-56	1.30738e-54
WBGene00029007	CBG06791	CBG06791	160.941	-5.00848	0.331666	-15.101	1.5959e-51	5.75425e-50
WBGene00037569	CBG18078	CBG18078	3466.04	-5.0217	0.535173	-9.38332	6.39292e-21	4.72621e-20
WBGene00271713	CBG31042	CBG31042	300.198	-5.0239	0.540811	-9.28957	1.54909e-20	1.11233e-19
WBGene00270440	CBG30116	CBG30116	201.377	-5.0259	0.310276	-16.1982	5.19301e-59	2.65346e-57
WBGene00271092	CBG30224	CBG30224	56.0209	-5.02961	0.534836	-9.40402	5.25154e-21	3.90268e-20
WBGene00026726	CBG03972	CBG03972	654.495	-5.02972	0.416015	-12.0902	1.18945e-33	1.8213e-32
WBGene00028150	CBG05759	CBG05759	119.305	-5.03248	0.384074	-13.1029	3.16976e-39	6.54365e-38
WBGene00042378	CBG24213	CBG24213	412.332	-5.04043	0.544426	-9.25824	2.07829e-20	1.4774e-19
WBGene00031813	CBG10424	CBG10424	96.0729	-5.04151	0.437418	-11.5256	9.79938e-31	1.29471e-29
WBGene00041984	CBG23700	CBG23700	725.522	-5.04916	0.570308	-8.85339	8.48972e-19	5.50418e-18
WBGene00037584	CBG18099	CBG18099	107.62	-5.05335	0.3921	-12.8879	5.26578e-38	1.01565e-36
WBGene00028975	Cbr-srh-18	CBG06743	134.857	-5.05477	0.365973	-13.8119	2.16189e-43	5.46291e-42
WBGene00030913	CBG09309	CBG09309	237.259	-5.05723	0.274259	-18.4396	6.31901e-76	6.28401e-74
WBGene00025332	Cbr-sss-1	CBG02251	6398.04	-5.06042	0.578795	-8.74303	2.26944e-18	1.42976e-17
WBGene00028115	CBG05720	CBG05720	17.9918	-5.06466	0.793425	-6.38329	1.73326e-10	6.45464e-10
WBGene00033277	CBG12311	CBG12311	238.326	-5.06706	0.269627	-18.7928	8.64498e-79	9.35123e-77
WBGene00024279	CBG00978	CBG00978	253.654	-5.07201	0.28219	-17.9737	3.13024e-72	2.73113e-70
WBGene00087207	CBG25793	CBG25793	188.101	-5.0785	0.306123	-16.5898	8.264e-62	4.76197e-60
WBGene00032915	CBG11874	CBG11874	175.892	-5.08386	0.319869	-15.8936	7.02084e-57	3.33842e-55
WBGene00033687	CBG12795	CBG12795	269.904	-5.08451	0.285946	-17.7813	9.86081e-71	8.10646e-69
WBGene00041088	CBG22553	CBG22553	123.899	-5.08693	0.379854	-13.3918	6.75144e-41	1.50823e-39
WBGene00033086	CBG12081	CBG12081	177.274	-5.09142	0.329375	-15.4578	6.67909e-54	2.73326e-52
WBGene00033518	CBG12590	CBG12590	44.667	-5.09503	0.581609	-8.76024	1.94833e-18	1.23124e-17
WBGene00087913	CBG26499	CBG26499	17.7995	-5.09617	0.788801	-6.46066	1.0425e-10	3.93612e-10
WBGene00039418	CBG20434	CBG20434	124.324	-5.09677	0.368849	-13.8181	1.9835e-43	5.02586e-42
WBGene00032256	CBG11069	CBG11069	2614.55	-5.09765	0.550653	-9.25747	2.09332e-20	1.48695e-19
WBGene00270374	CBG29946	CBG29946	98.2044	-5.10656	0.41155	-12.4081	2.36159e-35	3.92473e-34
WBGene00087395	CBG25981	CBG25981	71.5674	-5.10661	0.476798	-10.7102	9.1154e-27	9.49902e-26
WBGene00033717	CBG12830	CBG12830	158.591	-5.10946	0.333858	-15.3043	7.15892e-53	2.73592e-51
WBGene00035887	CBG15742	CBG15742	72.5116	-5.11385	0.482485	-10.599	3.01259e-26	3.03838e-25
WBGene00024337	CBG01046	CBG01046	38.5122	-5.11679	0.616184	-8.30399	1.00669e-16	5.69792e-16
WBGene00029845	CBG07960	CBG07960	71.9751	-5.1187	0.47264	-10.83	2.48114e-27	2.6729e-26
WBGene00039572	CBG20624	CBG20624	601.101	-5.12266	0.516443	-9.91912	3.43775e-23	2.90622e-22
WBGene00034172	CBG13398	CBG13398	66.0035	-5.12389	0.49869	-10.2747	9.16371e-25	8.48779e-24
WBGene00039867	CBG20975	CBG20975	235.468	-5.1245	0.292983	-17.4907	1.68525e-68	1.26203e-66
WBGene00027055	CBG04364	CBG04364	1892.17	-5.12635	0.540632	-9.48214	2.49112e-21	1.89078e-20
WBGene00031369	CBG09853	CBG09853	188.377	-5.12736	0.321666	-15.94	3.34303e-57	1.59783e-55
WBGene00042560	CBG24454	CBG24454	66.8875	-5.13338	0.504954	-10.166	2.81109e-24	2.53519e-23
WBGene00032657	Cbr-sfxn-1.3	CBG11553	52.7722	-5.13447	0.54974	-9.33982	9.64995e-21	7.0246e-20
WBGene00026395	CBG03552	CBG03552	533.054	-5.13595	0.468095	-10.972	5.20902e-28	5.88224e-27
WBGene00038154	CBG18811	CBG18811	205.648	-5.13751	0.618624	-8.30473	1.00047e-16	5.66442e-16
WBGene00032613	CBG11503	CBG11503	128.407	-5.14419	0.372561	-13.8077	2.29184e-43	5.77551e-42
WBGene00025554	CBG02511	CBG02511	8333.64	-5.14995	0.605928	-8.49927	1.90792e-17	1.13003e-16
WBGene00271675	CBG31010	CBG31010	1559.37	-5.15505	0.53635	-9.61136	7.16e-22	5.61656e-21
WBGene00040728	CBG22099	CBG22099	449.052	-5.15545	0.472508	-10.9108	1.02351e-27	1.12958e-26
WBGene00087658	CBG26244	CBG26244	25.9584	-5.15615	0.714409	-7.21736	5.30063e-13	2.33776e-12
WBGene00026894	CBG04167	CBG04167	344.259	-5.16111	0.575028	-8.9754	2.82334e-19	1.88873e-18
WBGene00039563	CBG20614	CBG20614	166.605	-5.16562	0.354324	-14.5788	3.83096e-48	1.18497e-46
WBGene00041238	CBG22747	CBG22747	27.3429	-5.16693	0.723551	-7.14107	9.26044e-13	4.0209e-12
WBGene00026436	CBG03602	CBG03602	279.566	-5.16957	0.584244	-8.84831	8.88509e-19	5.75044e-18
WBGene00024399	CBG01121	CBG01121	82.0833	-5.1749	0.457885	-11.3017	1.28645e-29	1.59916e-28
WBGene00031586	CBG10113	CBG10113	82.044	-5.17552	0.455328	-11.3666	6.1348e-30	7.77761e-29
WBGene00024318	CBG01025	CBG01025	1715.76	-5.17754	0.482478	-10.7312	7.2684e-27	7.63884e-26
WBGene00088475	Cbr-clec-164	CBG27061	18.9879	-5.18042	0.78442	-6.60414	3.9982e-11	1.55596e-10
WBGene00087586	CBG26172	CBG26172	69.2017	-5.18053	0.497903	-10.4047	2.35988e-25	2.26522e-24
WBGene00271566	CBG30931	CBG30931	33.1794	-5.19018	0.654502	-7.92997	2.19202e-15	1.1332e-14
WBGene00029835	CBG07948	CBG07948	140.815	-5.1986	0.363537	-14.3001	2.18585e-46	6.22025e-45
WBGene00038653	CBG19429	CBG19429	63.3762	-5.20604	0.5237	-9.94087	2.76395e-23	2.35056e-22
WBGene00032748	Cbr-mpz-4	CBG11658	99.0013	-5.20737	0.430772	-12.0884	1.21568e-33	1.85992e-32
WBGene00270900	CBG29873	CBG29873	33.7631	-5.21003	0.6527	-7.98228	1.43652e-15	7.52946e-15
WBGene00023550	CBG00042	CBG00042	141.539	-5.21053	0.360584	-14.4503	2.49738e-47	7.41476e-46
WBGene00025417	CBG02348	CBG02348	787.486	-5.21209	0.540686	-9.63977	5.43112e-22	4.28398e-21
WBGene00027946	CBG05506	CBG05506	236.118	-5.21556	0.295268	-17.6638	7.96333e-70	6.34904e-68
WBGene00025374	CBG02297	CBG02297	207.726	-5.21565	0.317588	-16.4227	1.31619e-60	7.13946e-59
WBGene00034542	CBG13848	CBG13848	164.188	-5.22277	0.337217	-15.4878	4.19113e-54	1.7421e-52
WBGene00039395	CBG20411	CBG20411	834.036	-5.23229	0.34998	-14.9503	1.55114e-50	5.31323e-49
WBGene00038590	CBG19351	CBG19351	64.0191	-5.23344	0.52136	-10.0381	1.03695e-23	9.01337e-23
WBGene00034286	Cbr-dml-1	CBG13532	115.201	-5.23428	0.40899	-12.7981	1.68069e-37	3.13384e-36
WBGene00037737	CBG18290	CBG18290	70.9031	-5.23451	0.48832	-10.7194	8.25268e-27	8.61941e-26
WBGene00033508	Cbr-oac-9	CBG12579	319.695	-5.23697	0.261499	-20.0267	3.22294e-89	5.00964e-87
WBGene00039768	CBG20856	CBG20856	115.497	-5.23749	0.404168	-12.9587	2.09823e-38	4.14204e-37
WBGene00270605	CBG30453	CBG30453	152.763	-5.24446	0.356557	-14.7086	5.6749e-49	1.81607e-47
WBGene00033043	CBG12029	CBG12029	130.784	-5.24634	0.387041	-13.555	7.4022e-42	1.74197e-40
WBGene00270987	CBG30041	CBG30041	71.7594	-5.24801	0.49438	-10.6153	2.52878e-26	2.5616e-25
WBGene00026635	CBG03864	CBG03864	35.7142	-5.25127	0.660142	-7.95475	1.795e-15	9.34216e-15
WBGene00041381	CBG22933	CBG22933	79.9156	-5.25542	0.474741	-11.0701	1.75258e-28	2.0299e-27
WBGene00039571	CBG20623	CBG20623	2014.14	-5.2565	0.388753	-13.5214	1.16884e-41	2.71267e-40
WBGene00030087	CBG08261	CBG08261	160.879	-5.25987	0.341911	-15.3838	2.10346e-53	8.29589e-52
WBGene00025995	CBG03054	CBG03054	234.956	-5.26139	0.286726	-18.3499	3.30823e-75	3.20379e-73
WBGene00032272	CBG11086	CBG11086	51.0713	-5.29502	0.56596	-9.35582	8.2954e-21	6.06722e-20
WBGene00030074	CBG08243	CBG08243	135.733	-5.31006	0.372098	-14.2706	3.33699e-46	9.43797e-45
WBGene00033259	CBG12288	CBG12288	66.986	-5.31226	0.508741	-10.442	1.59476e-25	1.5428e-24
WBGene00041237	Cbr-pqn-57	CBG22746	99.4716	-5.32248	0.444249	-11.9809	4.47709e-33	6.64629e-32
WBGene00041390	CBG22944	CBG22944	36.5823	-5.32388	0.648496	-8.20959	2.2195e-16	1.2255e-15
WBGene00026448	CBG03618	CBG03618	83.763	-5.32712	0.466919	-11.4091	3.76649e-30	4.8147e-29
WBGene00032561	CBG11449	CBG11449	277.784	-5.33111	0.275647	-19.3404	2.45645e-83	3.07006e-81
WBGene00087494	CBG26080	CBG26080	52.9637	-5.33399	0.568192	-9.38766	6.13473e-21	4.54078e-20
WBGene00270685	CBG30631	CBG30631	115.808	-5.33817	0.411991	-12.957	2.14419e-38	4.22376e-37
WBGene00029280	CBG07129	CBG07129	227.65	-5.35338	0.309665	-17.2876	5.82829e-67	4.06815e-65
WBGene00033396	CBG12449	CBG12449	346.569	-5.35401	0.263173	-20.3441	5.24069e-92	8.8933e-90
WBGene00035975	CBG15857	CBG15857	141.181	-5.35566	0.382415	-14.0048	1.45587e-44	3.83062e-43
WBGene00027673	CBG05156	CBG05156	63.0629	-5.37131	0.537135	-9.99992	1.52521e-23	1.31157e-22
WBGene00086822	CBG25408	CBG25408	79.5177	-5.38378	0.492464	-10.9323	8.07416e-28	8.96445e-27
WBGene00040025	CBG21180	CBG21180	143.785	-5.38995	0.375224	-14.3646	8.62798e-47	2.49752e-45
WBGene00034147	CBG13370	CBG13370	136.192	-5.39653	0.382275	-14.1169	2.98818e-45	8.14322e-44
WBGene00041979	CBG23691	CBG23691	54.9534	-5.3977	0.563988	-9.5706	1.06282e-21	8.23587e-21
WBGene00087210	CBG25796	CBG25796	96.1106	-5.40023	0.449773	-12.0066	3.28141e-33	4.90276e-32
WBGene00031426	CBG09925	CBG09925	2783.66	-5.4308	0.56537	-9.60574	7.56144e-22	5.91141e-21
WBGene00029247	CBG07081	CBG07081	81.7084	-5.43147	0.485898	-11.1782	5.21259e-29	6.24869e-28
WBGene00271066	CBG30198	CBG30198	23.5193	-5.44207	0.772342	-7.0462	1.83876e-12	7.82953e-12
WBGene00029898	CBG08027	CBG08027	812.491	-5.44934	0.523954	-10.4004	2.46844e-25	2.36329e-24
WBGene00024911	CBG01719	CBG01719	126.247	-5.46675	0.407038	-13.4305	4.0048e-41	9.08918e-40
WBGene00087949	CBG26535	CBG26535	109.532	-5.47397	0.432251	-12.6639	9.37734e-37	1.67425e-35
WBGene00035317	CBG14943	CBG14943	205.305	-5.48378	0.330721	-16.5813	9.51539e-62	5.44911e-60
WBGene00031110	CBG09546	CBG09546	38911.9	-5.48598	0.397951	-13.7856	3.11337e-43	7.83511e-42
WBGene00086813	CBG25399	CBG25399	33.6047	-5.49971	0.700792	-7.84785	4.23237e-15	2.14424e-14
WBGene00026400	CBG03557	CBG03557	87.8323	-5.54194	0.480251	-11.5397	8.32366e-31	1.10605e-29
WBGene00025941	Cbr-col-81	CBG02988	24790.5	-5.56624	0.74273	-7.4943	6.66535e-14	3.12361e-13
WBGene00037736	CBG18289	CBG18289	81.6958	-5.59202	0.500492	-11.1731	5.52504e-29	6.61467e-28
WBGene00037672	CBG18212	CBG18212	91.8082	-5.59666	0.482344	-11.6031	3.976e-31	5.38198e-30
WBGene00271664	CBG30998	CBG30998	26.2727	-5.6082	0.762614	-7.35392	1.92474e-13	8.74741e-13
WBGene00028389	Cbr-col-126	CBG06051	735.172	-5.61273	0.692846	-8.10097	5.45239e-16	2.9386e-15
WBGene00024936	CBG01748	CBG01748	122.086	-5.6273	0.427494	-13.1635	1.42395e-39	3.00672e-38
WBGene00041044	CBG22502	CBG22502	256.022	-5.63409	0.306928	-18.3564	2.93347e-75	2.85581e-73
WBGene00041387	CBG22940	CBG22940	142.899	-5.63859	0.405905	-13.8914	7.14197e-44	1.8399e-42
WBGene00028537	Cbr-col-129	CBG06230	29273.7	-5.64079	0.671524	-8.39998	4.46557e-17	2.58528e-16
WBGene00271435	CBG30870	CBG30870	133.723	-5.64175	0.421029	-13.3999	6.05398e-41	1.35982e-39
WBGene00023735	CBG00329	CBG00329	27.4148	-5.65985	0.760374	-7.44351	9.80465e-14	4.55441e-13
WBGene00026888	CBG04161	CBG04161	214.66	-5.67439	0.339311	-16.7233	8.87155e-63	5.31058e-61
WBGene00270530	CBG30292	CBG30292	138.246	-5.69881	0.41026	-13.8908	7.2076e-44	1.85423e-42
WBGene00030515	Cbr-col-139	CBG08781	27099.9	-5.72146	0.712548	-8.02959	9.78015e-16	5.18496e-15
WBGene00040910	CBG22315	CBG22315	272.046	-5.72407	0.30237	-18.9307	6.37268e-80	7.18753e-78
WBGene00270905	CBG29878	CBG29878	29.384	-5.74583	0.756558	-7.5947	3.08503e-14	1.47757e-13
WBGene00031622	CBG10162	CBG10162	164.787	-5.75626	0.387575	-14.852	6.75187e-50	2.25026e-48
WBGene00024857	CBG01653	CBG01653	504.307	-5.75682	0.448252	-12.8428	9.4373e-38	1.7959e-36
WBGene00042448	CBG24305	CBG24305	63.4068	-5.81223	0.585739	-9.9229	3.30999e-23	2.80205e-22
WBGene00087345	CBG25931	CBG25931	89.2585	-5.88219	0.517594	-11.3645	6.28349e-30	7.95522e-29
WBGene00038817	CBG19636	CBG19636	91.1808	-6.09814	0.542494	-11.2409	2.56676e-29	3.12352e-28
WBGene00035545	Cbr-col-88	CBG15226	1629.63	-6.10287	0.516208	-11.8225	2.98644e-32	4.29217e-31
WBGene00032610	CBG11500	CBG11500	167.215	-6.59062	0.476605	-13.8283	1.72075e-43	4.38413e-42

### Sheet: day3-6 no cutoff
van den Berg & Gupta, Post-reproductive changes in gene expression in the nematode C. briggsae
This sheet contains all significant (p<0.01) DEG's in C. briggsae between adult days 3-6, without log2fold cutoff
GeneID	common name	CBG name	Base mean	log2(FC)	StdErr	Wald-Stats	P-value	P-adj
WBGene00035686	CBG15409	CBG15409	373.214	3.87114	0.206983	18.7027	4.70656e-78	1.72001e-74
WBGene00027415	CBG04810	CBG04810	94.8236	3.39324	0.241503	14.0505	7.64393e-45	5.3209e-42
WBGene00028042	Cbr-nceh-1	CBG05634	338.487	3.16102	0.186465	16.9524	1.84826e-64	4.50297e-61
WBGene00041382	CBG22935	CBG22935	347.869	3.01725	0.190031	15.8777	9.04912e-57	1.46978e-53
WBGene00031358	Cbr-cest-25	CBG09842	1843.35	2.95615	0.103133	28.6634	1.09193e-180	1.59618e-176
WBGene00041219	CBG22724	CBG22724	130.737	2.89806	0.212396	13.6446	2.17338e-42	1.32377e-39
WBGene00036987	Cbr-spp-9	CBG17325	358.815	2.65192	0.216697	12.2379	1.94895e-34	8.37933e-32
WBGene00029516	CBG07479	CBG07479	597.499	2.50941	0.149333	16.8041	2.27724e-63	4.75553e-60
WBGene00035130	CBG14718	CBG14718	37.3591	2.29801	0.272833	8.42276	3.6771e-17	5.02354e-15
WBGene00038578	Cbr-pitr-4	CBG19336	98.3992	2.28928	0.217953	10.5035	8.32224e-26	1.99434e-23
WBGene00026462	CBG03644	CBG03644	153.42	2.2571	0.218452	10.3323	5.03607e-25	1.13257e-22
WBGene00036054	Cbr-cnp-3	CBG15957	529.097	2.21667	0.140969	15.7245	1.02803e-55	1.36616e-52
WBGene00271432	Cbr-dhs-31.2	CBG30867	89.4209	2.20782	0.245108	9.00755	2.10702e-19	3.46072e-17
WBGene00027736	CBG05229	CBG05229	58.5786	2.19058	0.249594	8.77656	1.68546e-18	2.59348e-16
WBGene00042194	Cbr-numr-1	CBG23975	460.133	2.17751	0.189782	11.4738	1.78703e-30	5.83517e-28
WBGene00025166	CBG02019	CBG02019	184.67	2.1538	0.224458	9.59558	8.34475e-22	1.60505e-19
WBGene00030548	Cbr-abhd-5.2	CBG08821	704.028	2.14519	0.148185	14.4764	1.70808e-47	1.38715e-44
WBGene00033881	Cbr-ugt-53	CBG13049	102.371	2.12795	0.235326	9.04256	1.53052e-19	2.57162e-17
WBGene00038366	Cbr-ugt-41	CBG19093	1510.75	2.1266	0.136519	15.5773	1.03777e-54	1.26418e-51
WBGene00027278	CBG04646	CBG04646	126.104	2.11956	0.214318	9.88977	4.61105e-23	9.9124e-21
WBGene00023581	Cbr-nhr-17	CBG00093	475.147	2.09769	0.197958	10.5966	3.08878e-26	7.65284e-24
WBGene00027979	Cbr-acs-12	CBG05551	817.702	2.07689	0.129381	16.0526	5.48584e-58	1.0024e-54
WBGene00087954	CBG26540	CBG26540	1773.49	2.01738	0.24819	8.12838	4.35079e-16	5.21311e-14
WBGene00024435	Cbr-clec-85	CBG01162	16405.8	1.99955	0.154128	12.9734	1.73245e-38	8.44164e-36
WBGene00041634	CBG23246	CBG23246	535.214	1.97926	0.127492	15.5246	2.36524e-54	2.65962e-51
WBGene00270401	CBG29973	CBG29973	129.108	1.97052	0.207251	9.50788	1.94581e-21	3.60049e-19
WBGene00027596	CBG05042	CBG05042	243.594	1.93929	0.167265	11.5941	4.4149e-31	1.5366e-28
WBGene00030107	Cbr-siah-1	CBG08288	1937.39	1.92526	0.165753	11.6153	3.44745e-31	1.22914e-28
WBGene00031052	Cbr-far-3	CBG09481	158.653	1.91389	0.221988	8.6216	6.60252e-18	9.556e-16
WBGene00023994	CBG00625	CBG00625	89.1659	1.91253	0.261417	7.31601	2.55448e-13	2.17111e-11
WBGene00087633	CBG26219	CBG26219	300.5	1.90779	0.219197	8.70354	3.21681e-18	4.7983e-16
WBGene00035681	CBG15402	CBG15402	265.174	1.89653	0.192503	9.85195	6.72277e-23	1.42425e-20
WBGene00087399	CBG25985	CBG25985	169.155	1.851	0.247079	7.49152	6.80811e-14	6.37955e-12
WBGene00034727	CBG14129	CBG14129	1152.56	1.84725	0.135455	13.6374	2.40007e-42	1.40337e-39
WBGene00270640	CBG30586	CBG30586	295.809	1.84321	0.189108	9.74686	1.90254e-22	3.9171e-20
WBGene00026097	CBG03186	CBG03186	294.588	1.84122	0.151989	12.1141	8.88887e-34	3.60937e-31
WBGene00029654	CBG07687	CBG07687	346.152	1.84029	0.164931	11.158	6.54806e-29	1.95346e-26
WBGene00038446	CBG19181	CBG19181	348.668	1.8376	0.163326	11.2511	2.28767e-29	7.11515e-27
WBGene00032552	CBG11438	CBG11438	733.988	1.83552	0.136074	13.4891	1.81336e-41	9.81767e-39
WBGene00034586	CBG13906	CBG13906	150.268	1.83098	0.214288	8.54448	1.29111e-17	1.83238e-15
WBGene00032911	CBG11869	CBG11869	5959.01	1.82933	0.0809845	22.5886	5.60501e-113	4.0967e-109
WBGene00032555	CBG11441	CBG11441	392.813	1.81382	0.202705	8.94808	3.61718e-19	5.68559e-17
WBGene00039334	Cbr-ptr-22	CBG20322	321.689	1.80971	0.201397	8.98579	2.56883e-19	4.17235e-17
WBGene00027474	CBG04877	CBG04877	1014.42	1.79779	0.132615	13.5564	7.25816e-42	4.08076e-39
WBGene00026059	CBG03137	CBG03137	250.762	1.78149	0.163108	10.9222	9.03043e-28	2.58837e-25
WBGene00030504	CBG08768	CBG08768	169.613	1.75258	0.25649	6.83293	8.32002e-12	5.99124e-10
WBGene00036920	CBG17217	CBG17217	1999.14	1.73722	0.077143	22.5195	2.67505e-112	1.30346e-108
WBGene00271129	CBG30320	CBG30320	54.1081	1.73399	0.262468	6.60649	3.93527e-11	2.59125e-09
WBGene00034392	CBG13655	CBG13655	524.933	1.71469	0.274586	6.24465	4.24758e-10	2.31683e-08
WBGene00032553	CBG11439	CBG11439	2047.96	1.70515	0.239869	7.10868	1.17158e-12	9.35856e-11
WBGene00034139	CBG13361	CBG13361	586.988	1.68366	0.279403	6.02592	1.68154e-09	8.50543e-08
WBGene00034393	CBG13656	CBG13656	587.623	1.68132	0.274307	6.12933	8.82496e-10	4.55842e-08
WBGene00033654	CBG12753	CBG12753	57.5268	1.67854	0.280553	5.98297	2.19103e-09	1.08205e-07
WBGene00030463	CBG08718	CBG08718	206.343	1.67406	0.197811	8.46293	2.60748e-17	3.59586e-15
WBGene00087838	CBG26424	CBG26424	48.1132	1.67001	0.255437	6.53787	6.24e-11	3.94876e-09
WBGene00088402	CBG26988	CBG26988	23.2253	1.66459	0.276473	6.02081	1.7355e-09	8.74812e-08
WBGene00024617	CBG01365	CBG01365	45.9833	1.65489	0.259172	6.38527	1.71096e-10	1.02503e-08
WBGene00030927	CBG09325	CBG09325	205.965	1.63988	0.250201	6.55426	5.59199e-11	3.5696e-09
WBGene00042257	CBG24050	CBG24050	263.914	1.63173	0.151669	10.7585	5.40258e-27	1.41027e-24
WBGene00033706	CBG12815	CBG12815	359.182	1.63055	0.208032	7.83797	4.57884e-15	4.95804e-13
WBGene00000343	Cbr-mai-1	CBG14138	276.741	1.62641	0.206783	7.8653	3.68211e-15	4.01679e-13
WBGene00031852	CBG10468	CBG10468	72.6246	1.62377	0.26262	6.18298	6.29037e-10	3.35593e-08
WBGene00028303	CBG05948	CBG05948	178.125	1.61698	0.233065	6.93791	3.97952e-12	2.95292e-10
WBGene00030109	Cbr-nape-2	CBG08290	110.993	1.61478	0.213152	7.57574	3.5709e-14	3.41173e-12
WBGene00026151	Cbr-sysm-1	CBG03259	720.598	1.61255	0.177432	9.08825	1.00644e-19	1.71071e-17
WBGene00041367	CBG22915	CBG22915	164.775	1.60923	0.234664	6.85758	7.00372e-12	5.09355e-10
WBGene00270910	CBG29883	CBG29883	43.0677	1.60632	0.260394	6.16881	6.88063e-10	3.64424e-08
WBGene00024156	Cbr-ftn-1	CBG00826	1911.2	1.60268	0.236479	6.77727	1.22467e-11	8.69037e-10
WBGene00029541	CBG07534	CBG07534	353.618	1.59748	0.148816	10.7346	7.00204e-27	1.76476e-24
WBGene00041865	CBG23525	CBG23525	3883.42	1.59376	0.13891	11.4733	1.7963e-30	5.83517e-28
WBGene00042085	CBG23827	CBG23827	884.613	1.59366	0.0939043	16.9711	1.34283e-64	3.92589e-61
WBGene00035131	CBG14719	CBG14719	1890.16	1.58151	0.108453	14.5824	3.63492e-48	3.1256e-45
WBGene00033326	Cbr-mfb-1	CBG12367	291.154	1.57716	0.194815	8.09569	5.69429e-16	6.71283e-14
WBGene00270633	CBG30481	CBG30481	18.1108	1.57455	0.279863	5.62614	1.84285e-08	7.92319e-07
WBGene00030503	CBG08766	CBG08766	399.784	1.5737	0.132687	11.8602	1.90481e-32	7.32752e-30
WBGene00023699	CBG00285	CBG00285	1118.37	1.56109	0.104989	14.8691	5.23022e-50	4.77846e-47
WBGene00271173	CBG30364	CBG30364	120.656	1.54834	0.277683	5.5759	2.4625e-08	1.02555e-06
WBGene00031599	CBG10128	CBG10128	105.064	1.546	0.206446	7.48865	6.95832e-14	6.47877e-12
WBGene00030723	CBG09056	CBG09056	37.0153	1.53568	0.275231	5.5796	2.41073e-08	1.00974e-06
WBGene00025911	Cbr-pqm-1	CBG02954	1681.94	1.53392	0.114045	13.4501	3.0747e-41	1.60521e-38
WBGene00040925	CBG22335	CBG22335	124.768	1.52973	0.211914	7.21861	5.25228e-13	4.28926e-11
WBGene00037892	Cbr-eppl-1	CBG18478	2049.87	1.52825	0.0970675	15.7442	7.52903e-56	1.10059e-52
WBGene00025886	Cbr-nlp-51	CBG02927	290.966	1.52412	0.157964	9.64853	4.98648e-22	9.85032e-20
WBGene00024779	Cbr-faah-2	CBG01556	2284.58	1.52326	0.169981	8.96139	3.20606e-19	5.09415e-17
WBGene00030240	CBG08454	CBG08454	42.8246	1.51364	0.276281	5.47863	4.28623e-08	1.6843e-06
WBGene00034110	CBG13331	CBG13331	354.437	1.50784	0.157929	9.54756	1.32787e-21	2.48857e-19
WBGene00303296	CBG31355	CBG31355	1248.34	1.5051	0.104911	14.3465	1.11997e-46	8.61672e-44
WBGene00041428	CBG22991	CBG22991	57.3043	1.50345	0.255552	5.88313	4.02576e-09	1.92946e-07
WBGene00035586	CBG15274	CBG15274	360.423	1.48774	0.137837	10.7934	3.69658e-27	9.82484e-25
WBGene00028820	Cbr-cnc-5.1	CBG06561	21.4492	1.47686	0.280575	5.26371	1.41178e-07	4.92265e-06
WBGene00034831	Cbr-aex-4	CBG14277	149.59	1.47155	0.228196	6.44863	1.12868e-10	6.81778e-09
WBGene00025490	Cbr-acdh-2	CBG02437	796.317	1.46893	0.266676	5.50832	3.62275e-08	1.44298e-06
WBGene00087840	CBG26426	CBG26426	14.1516	1.46614	0.272635	5.37768	7.54534e-08	2.79944e-06
WBGene00037822	CBG18386	CBG18386	997.99	1.46027	0.279248	5.22928	1.7017e-07	5.79849e-06
WBGene00033705	CBG12814	CBG12814	522.996	1.45707	0.219404	6.64101	3.11545e-11	2.08907e-09
WBGene00034474	CBG13763	CBG13763	161.003	1.44743	0.185234	7.8141	5.53585e-15	5.95023e-13
WBGene00034769	Cbr-dhs-26	CBG14194	309.141	1.44682	0.221627	6.52817	6.6577e-11	4.15907e-09
WBGene00038589	CBG19350	CBG19350	990.009	1.43845	0.102671	14.0103	1.34759e-44	8.95415e-42
WBGene00029724	Cbr-mxl-3	CBG07781	331.729	1.43263	0.166089	8.62568	6.37119e-18	9.3134e-16
WBGene00027409	CBG04804	CBG04804	65.062	1.42642	0.280338	5.0882	3.61484e-07	1.15627e-05
WBGene00030362	Cbr-ugt-18.2	CBG08603	434.702	1.4235	0.176388	8.07029	7.01287e-16	8.13604e-14
WBGene00025146	Cbr-oac-14	CBG01998	205.303	1.41927	0.209376	6.77854	1.21395e-11	8.65637e-10
WBGene00036065	CBG15980	CBG15980	329.489	1.41261	0.163124	8.65974	4.72844e-18	6.98185e-16
WBGene00038562	Cbr-pqn-63	CBG19319	104.332	1.4084	0.214804	6.55668	5.50189e-11	3.52748e-09
WBGene00032874	CBG11811	CBG11811	25.4448	1.40772	0.280398	5.02041	5.156e-07	1.59009e-05
WBGene00036036	CBG15935	CBG15935	205.581	1.40484	0.252184	5.57071	2.53699e-08	1.04663e-06
WBGene00270802	CBG29762	CBG29762	80.3529	1.40406	0.220275	6.37415	1.83984e-10	1.09774e-08
WBGene00027959	Cbr-cpi-1	CBG05524	749.222	1.40393	0.112837	12.4421	1.5448e-35	7.28449e-33
WBGene00033952	Cbr-nhr-21	CBG13142	251.364	1.39826	0.184775	7.56737	3.80868e-14	3.61528e-12
WBGene00088579	Cbr-ugt-40	CBG27165	186.837	1.39077	0.181838	7.6484	2.03495e-14	2.00993e-12
WBGene00026856	CBG04121	CBG04121	225.951	1.38997	0.170394	8.15741	3.4228e-16	4.24021e-14
WBGene00036679	Cbr-dct-1	CBG16854	399.893	1.38938	0.198272	7.00748	2.42651e-12	1.86688e-10
WBGene00040430	Cbr-tpra-1	CBG21730	521.618	1.38789	0.136592	10.1608	2.96706e-24	6.5716e-22
WBGene00029065	Cbr-grl-25	CBG06865	21.5895	1.38706	0.280624	4.94275	7.70264e-07	2.27469e-05
WBGene00029265	Cbr-dlhd-1	CBG07103	277.54	1.38563	0.219148	6.32278	2.56904e-10	1.46126e-08
WBGene00088009	CBG26595	CBG26595	42.261	1.37727	0.275178	5.00502	5.5857e-07	1.70463e-05
WBGene00035938	Cbr-kpc-1	CBG15803	900.925	1.3755	0.148731	9.24823	2.28232e-20	3.97177e-18
WBGene00041947	Cbr-tsp-1	CBG23641	54.9461	1.36365	0.258576	5.27372	1.33688e-07	4.67525e-06
WBGene00033703	CBG12812	CBG12812	300.731	1.36094	0.225605	6.03239	1.61549e-09	8.19975e-08
WBGene00033621	Cbr-lbp-5	CBG12714	1106.04	1.35716	0.102817	13.1997	8.80567e-40	4.43866e-37
WBGene00027822	CBG05361	CBG05361	155.026	1.35686	0.185338	7.32104	2.46051e-13	2.11806e-11
WBGene00028924	Cbr-ttr-44	CBG06683	1437.87	1.33547	0.0865792	15.4248	1.11464e-53	1.16384e-50
WBGene00029381	CBG07284	CBG07284	440.271	1.33315	0.205117	6.49948	8.05993e-11	4.92971e-09
WBGene00087308	Cbr-ins-22	CBG25894	145.642	1.32875	0.17846	7.44568	9.6448e-14	8.81173e-12
WBGene00025074	Cbr-lec-7	CBG01905	56.7712	1.32794	0.247314	5.36944	7.89825e-08	2.90823e-06
WBGene00038157	Cbr-fipr-24.1	CBG18814	192.832	1.32385	0.277808	4.76532	1.88551e-06	5.0997e-05
WBGene00024321	Cbr-cyp-13A8	CBG01028	52.856	1.32322	0.247098	5.35503	8.55442e-08	3.10294e-06
WBGene00038794	CBG19609	CBG19609	19.7451	1.32302	0.279445	4.73447	2.19633e-06	5.84807e-05
WBGene00024988	Cbr-ttr-51	CBG01802	4109.76	1.31044	0.0914439	14.3305	1.4101e-46	1.03065e-43
WBGene00045470	Cbr-cnc-4	CBG25142	863.442	1.30614	0.145392	8.98358	2.6209e-19	4.21014e-17
WBGene00027271	CBG04634	CBG04634	163.41	1.30582	0.180087	7.25101	4.13672e-13	3.41642e-11
WBGene00028443	CBG06114	CBG06114	631.675	1.30508	0.124841	10.454	1.40458e-25	3.31165e-23
WBGene00039573	CBG20625	CBG20625	201.734	1.30329	0.243059	5.36202	8.22944e-08	3.02256e-06
WBGene00034617	CBG13940	CBG13940	202.555	1.29829	0.204006	6.36397	1.96599e-10	1.16824e-08
WBGene00040995	Cbr-cpr-2	CBG22436	94.493	1.29555	0.219404	5.90488	3.52897e-09	1.70816e-07
WBGene00040654	Cbr-cest-27	CBG22005	289.725	1.29402	0.16115	8.02991	9.75411e-16	1.09681e-13
WBGene00033122	CBG12123	CBG12123	245.229	1.28503	0.280438	4.58223	4.60035e-06	0.000113403
WBGene00033403	CBG12456	CBG12456	384.651	1.28467	0.231744	5.54347	2.96537e-08	1.21083e-06
WBGene00039044	Cbr-fkh-7	CBG19911	486.278	1.28335	0.134141	9.56719	1.09849e-21	2.08542e-19
WBGene00041063	CBG22524	CBG22524	73.3374	1.27364	0.227708	5.59332	2.22774e-08	9.41188e-07
WBGene00088659	CBG27245	CBG27245	24.8197	1.26784	0.274001	4.62715	3.70737e-06	9.27986e-05
WBGene00038365	Cbr-ugt-37	CBG19092	119.104	1.26758	0.189124	6.70242	2.05e-11	1.42023e-09
WBGene00030358	CBG08598	CBG08598	1124.37	1.26304	0.177144	7.13	1.00366e-12	8.06124e-11
WBGene00025650	CBG02631	CBG02631	143.417	1.25867	0.218022	5.77312	7.78154e-09	3.58132e-07
WBGene00033160	CBG12168	CBG12168	712.545	1.25862	0.111749	11.2629	2.00076e-29	6.35807e-27
WBGene00036900	CBG17187	CBG17187	131.005	1.2519	0.203123	6.16325	7.12679e-10	3.74746e-08
WBGene00036600	Cbr-adt-2	CBG16735	1070.84	1.25074	0.164069	7.62325	2.47374e-14	2.41074e-12
WBGene00031149	CBG09588	CBG09588	137.68	1.24831	0.240445	5.19168	2.084e-07	7.00319e-06
WBGene00035421	CBG15083	CBG15083	201.693	1.24775	0.163042	7.65295	1.9642e-14	1.95324e-12
WBGene00024373	CBG01090	CBG01090	110.268	1.24474	0.220349	5.64897	1.61415e-08	7.00168e-07
WBGene00026296	Cbr-dhs-31.1	CBG03429	134.273	1.2314	0.194626	6.327	2.49971e-10	1.43297e-08
WBGene00041504	CBG23084	CBG23084	156.844	1.2246	0.176349	6.9442	3.80599e-12	2.83857e-10
WBGene00031601	CBG10131	CBG10131	603.891	1.22443	0.150406	8.14085	3.92515e-16	4.78149e-14
WBGene00030926	Cbr-pgph-2	CBG09323	217.25	1.22245	0.221803	5.51144	3.55915e-08	1.42152e-06
WBGene00027940	CBG05500	CBG05500	18.1561	1.21834	0.27796	4.38314	1.16983e-05	0.000251109
WBGene00271050	CBG30182	CBG30182	30.3197	1.21509	0.271541	4.4748	7.64824e-06	0.000176344
WBGene00038715	CBG19511	CBG19511	22.2148	1.21475	0.280657	4.32824	1.50303e-05	0.000315621
WBGene00026289	CBG03421	CBG03421	77.01	1.21429	0.217162	5.59165	2.24922e-08	9.47525e-07
WBGene00034733	Cbr-gpcp-1	CBG14135	264.496	1.21183	0.164761	7.35509	1.908e-13	1.66018e-11
WBGene00027416	CBG04811	CBG04811	33.9564	1.19423	0.277405	4.30501	1.66979e-05	0.000345736
WBGene00034903	Cbr-coel-1	CBG14382	474.417	1.18933	0.197966	6.00774	1.88123e-09	9.41773e-08
WBGene00027583	CBG05028	CBG05028	2107.84	1.18759	0.085288	13.9245	4.49817e-44	2.85888e-41
WBGene00088878	CBG27464	CBG27464	49.6465	1.18259	0.267614	4.41902	9.91474e-06	0.000216319
WBGene00030357	CBG08597	CBG08597	127.113	1.17876	0.212931	5.53586	3.09696e-08	1.25754e-06
WBGene00035290	CBG14916	CBG14916	1996.81	1.17548	0.0968866	12.1325	7.10262e-34	2.96646e-31
WBGene00029688	Cbr-nipi-3	CBG07734	1203.11	1.16981	0.106748	10.9586	6.0438e-28	1.76696e-25
WBGene00041296	Cbr-cyp-35D1	CBG22831	147.672	1.16584	0.227768	5.11856	3.07884e-07	1.00014e-05
WBGene00035673	CBG15386	CBG15386	213.395	1.15221	0.198749	5.79728	6.73998e-09	3.14622e-07
WBGene00024465	CBG01197	CBG01197	26.1353	1.15097	0.258394	4.45433	8.41549e-06	0.00019043
WBGene00039199	Cbr-cyp-25A2	CBG20140	249.397	1.15048	0.141311	8.14144	3.9059e-16	4.78149e-14
WBGene00303389	CBG31430	CBG31430	95.7289	1.15044	0.265519	4.33281	1.47218e-05	0.000310092
WBGene00034022	CBG13231	CBG13231	208.938	1.14977	0.165376	6.95245	3.58998e-12	2.69119e-10
WBGene00038791	Cbr-nhr-88	CBG19604	1032.11	1.14703	0.156784	7.31601	2.55459e-13	2.17111e-11
WBGene00270795	Cbr-ttr-59	CBG30831	492.229	1.13284	0.180948	6.26062	3.8345e-10	2.1152e-08
WBGene00037931	Cbr-ddn-1.2	CBG18531	329.162	1.12979	0.19373	5.83178	5.48402e-09	2.58598e-07
WBGene00270437	CBG30113	CBG30113	37.064	1.12829	0.257925	4.3745	1.21713e-05	0.000260117
WBGene00027481	CBG04886	CBG04886	59.3041	1.12756	0.263494	4.27924	1.87531e-05	0.000384479
WBGene00041628	Cbr-sodh-1	CBG23239	378.403	1.12487	0.27996	4.01797	5.87027e-05	0.00100365
WBGene00036836	CBG17075	CBG17075	97.2881	1.12116	0.267261	4.19501	2.72863e-05	0.000527797
WBGene00027912	Cbr-mif-4	CBG05467	33.7572	1.11973	0.279146	4.01126	6.03951e-05	0.00103017
WBGene00031918	CBG10557	CBG10557	872.763	1.11887	0.116491	9.6047	7.63808e-22	1.48871e-19
WBGene00088411	CBG26997	CBG26997	58.3605	1.11805	0.246414	4.5373	5.69784e-06	0.000137218
WBGene00039743	Cbr-cyp-37A1	CBG20829	338.946	1.11571	0.17098	6.52542	6.78113e-11	4.21815e-09
WBGene00037932	CBG18532	CBG18532	323.445	1.11408	0.214323	5.19814	2.01292e-07	6.77991e-06
WBGene00088408	CBG26994	CBG26994	102.541	1.11192	0.238034	4.67128	2.99327e-06	7.63624e-05
WBGene00271287	CBG30557	CBG30557	61.1013	1.11187	0.24832	4.47758	7.54924e-06	0.000174612
WBGene00028543	Cbr-lin-24	CBG06236	1037.11	1.11078	0.110453	10.0565	8.59646e-24	1.87557e-21
WBGene00284891	CBG31129	CBG31129	151.705	1.11052	0.254435	4.36465	1.27326e-05	0.00027053
WBGene00035459	Cbr-cnc-6	CBG15131	83.4744	1.10826	0.250621	4.42207	9.77591e-06	0.000213929
WBGene00024620	CBG01371	CBG01371	28.0214	1.10797	0.280647	3.9479	7.88401e-05	0.00130224
WBGene00023624	CBG00170	CBG00170	14.9608	1.10776	0.266186	4.16161	3.16006e-05	0.00059375
WBGene00027111	CBG04444	CBG04444	19.088	1.10401	0.271041	4.07323	4.63653e-05	0.000820543
WBGene00024506	CBG01242	CBG01242	69.3786	1.10303	0.250378	4.40546	1.05562e-05	0.000228608
WBGene00038641	Cbr-anmt-3	CBG19415	169.596	1.102	0.20142	5.47113	4.47171e-08	1.75248e-06
WBGene00038541	CBG19295	CBG19295	1295.4	1.10035	0.0894956	12.295	9.63367e-35	4.40078e-32
WBGene00024645	CBG01398	CBG01398	100.643	1.10029	0.217717	5.05377	4.33177e-07	1.36176e-05
WBGene00025734	CBG02733	CBG02733	283.757	1.09878	0.165212	6.65072	2.91666e-11	1.96478e-09
WBGene00040912	Cbr-txt-19	CBG22317	303.644	1.09626	0.196357	5.583	2.36404e-08	9.93032e-07
WBGene00035122	Cbr-sulp-2	CBG14706	109.187	1.09471	0.239755	4.56596	4.97216e-06	0.000121544
WBGene00270587	CBG30435	CBG30435	967.581	1.09395	0.116182	9.41587	4.69179e-21	8.36398e-19
WBGene00032846	CBG11772	CBG11772	173.812	1.09383	0.172338	6.34702	2.19525e-10	1.28876e-08
WBGene00033162	CBG12171	CBG12171	3554.11	1.09307	0.139939	7.81107	5.67066e-15	6.05063e-13
WBGene00271373	CBG30755	CBG30755	90.8169	1.0912	0.221141	4.93439	8.04035e-07	2.36012e-05
WBGene00032564	Cbr-spp-12	CBG11452	40.7919	1.09113	0.279926	3.89793	9.70175e-05	0.00154488
WBGene00036689	Cbr-unk-1	CBG16872	861.232	1.08392	0.141619	7.65375	1.95201e-14	1.95324e-12
WBGene00032654	CBG11549	CBG11549	53.7204	1.08212	0.279928	3.86571	0.000110767	0.00172991
WBGene00025528	CBG02481	CBG02481	265.399	1.08164	0.208599	5.18526	2.15715e-07	7.23239e-06
WBGene00033768	Cbr-ttr-26	CBG12902	277.965	1.08006	0.215319	5.01607	5.27379e-07	1.623e-05
WBGene00027398	Cbr-nhr-53	CBG04789	184.26	1.07998	0.212586	5.08022	3.77002e-07	1.20328e-05
WBGene00034026	CBG13235	CBG13235	61.9147	1.07785	0.241027	4.47191	7.75251e-06	0.000177906
WBGene00024521	Cbr-cyp-32B1	CBG01258	108.349	1.07285	0.219742	4.88234	1.04832e-06	2.99889e-05
WBGene00028474	CBG06160	CBG06160	56.3342	1.07239	0.260285	4.12004	3.78799e-05	0.000696513
WBGene00029730	CBG07789	CBG07789	565.745	1.07055	0.1028	10.4139	2.14275e-25	4.89418e-23
WBGene00025873	CBG02912	CBG02912	31.4373	1.07054	0.267619	4.00022	6.32832e-05	0.00106821
WBGene00033247	CBG12274	CBG12274	108.713	1.0699	0.201456	5.31083	1.09128e-07	3.86255e-06
WBGene00037208	Cbr-zipt-2.1	CBG17638	698.279	1.06946	0.169523	6.30866	2.81464e-10	1.59475e-08
WBGene00041096	CBG22564	CBG22564	155.825	1.06834	0.261525	4.08504	4.40688e-05	0.000788492
WBGene00036993	Cbr-pek-1	CBG17340	1766.79	1.06726	0.128366	8.3142	9.23709e-17	1.23879e-14
WBGene00031609	CBG10143	CBG10143	80.5858	1.06724	0.227618	4.68873	2.74903e-06	7.11245e-05
WBGene00032606	CBG11496	CBG11496	1010.64	1.06698	0.129185	8.25932	1.4651e-16	1.87867e-14
WBGene00041223	Cbr-fis-2	CBG22728	393.833	1.06648	0.153852	6.9319	4.15225e-12	3.06553e-10
WBGene00025566	CBG02525	CBG02525	53.4125	1.06627	0.280385	3.80287	0.000143029	0.00211553
WBGene00271323	CBG30705	CBG30705	284.44	1.06609	0.16174	6.5914	4.35695e-11	2.8433e-09
WBGene00042318	Cbr-btb-16.2	CBG24137	114.355	1.06532	0.216154	4.92854	8.28479e-07	2.42699e-05
WBGene00031926	Cbr-epg-9	CBG10567	284.767	1.0645	0.202997	5.24391	1.57209e-07	5.38191e-06
WBGene00041253	Cbr-tth-1	CBG22765	348.228	1.06407	0.16959	6.27436	3.51071e-10	1.94392e-08
WBGene00035893	CBG15748	CBG15748	85.9915	1.06401	0.238054	4.46961	7.83622e-06	0.000179082
WBGene00031499	Cbr-dao-6	CBG10011	38.4826	1.06384	0.267516	3.97674	6.98653e-05	0.00116986
WBGene00037874	CBG18455	CBG18455	2111.62	1.06236	0.159147	6.67534	2.46662e-11	1.68491e-09
WBGene00041322	CBG22859	CBG22859	200.21	1.06098	0.216889	4.89182	9.99065e-07	2.88054e-05
WBGene00024459	CBG01191	CBG01191	24.5473	1.05988	0.250752	4.2268	2.37036e-05	0.00046698
WBGene00024462	CBG01194	CBG01194	29.4117	1.05508	0.251537	4.19452	2.73451e-05	0.000527797
WBGene00038660	CBG19438	CBG19438	132.403	1.05022	0.233549	4.49677	6.89926e-06	0.000161108
WBGene00028627	Cbr-srp-2	CBG06332	2390.66	1.04583	0.0893723	11.7019	1.24632e-31	4.67146e-29
WBGene00025491	Cbr-ins-12	CBG02438	79.4235	1.04419	0.235184	4.4399	9.0002e-06	0.000201264
WBGene00023799	CBG00407	CBG00407	20.0933	1.04143	0.279438	3.72687	0.000193874	0.00270069
WBGene00031199	CBG09641	CBG09641	286.05	1.04094	0.166633	6.2469	4.18678e-10	2.29222e-08
WBGene00031130	Cbr-nhr-232	CBG09567	138.803	1.04069	0.224739	4.63067	3.64476e-06	9.1545e-05
WBGene00087576	CBG26162	CBG26162	18.1473	1.03837	0.277994	3.73522	0.000187551	0.00263364
WBGene00030443	Cbr-ugt-51	CBG08694	162.595	1.03547	0.193594	5.34869	8.85953e-08	3.19774e-06
WBGene00036685	CBG16864	CBG16864	803.412	1.03336	0.199586	5.17749	2.24887e-07	7.48838e-06
WBGene00023565	Cbr-abf-6	CBG00069	97.5884	1.03218	0.228302	4.52113	6.15107e-06	0.000146682
WBGene00040591	Cbr-dhp-1	CBG21922	1781.81	1.03174	0.111072	9.2889	1.55891e-20	2.74556e-18
WBGene00039121	CBG20017	CBG20017	236.362	1.02904	0.15506	6.63638	3.21477e-11	2.14582e-09
WBGene00025017	CBG01832	CBG01832	1730.27	1.02543	0.124017	8.26847	1.35687e-16	1.77095e-14
WBGene00032190	CBG10961	CBG10961	75.811	1.02148	0.266265	3.83631	0.000124899	0.00190163
WBGene00037701	CBG18250	CBG18250	2924.93	1.02134	0.269315	3.79237	0.000149215	0.00218999
WBGene00024530	Cbr-dach-1	CBG01268	397.924	1.01971	0.276453	3.68853	0.000225551	0.0030416
WBGene00028234	Cbr-valv-1	CBG05866	109.157	1.01654	0.203523	4.99471	5.8923e-07	1.79072e-05
WBGene00031723	Cbr-lips-15.2	CBG10314	827.458	1.01577	0.116127	8.74704	2.19029e-18	3.33517e-16
WBGene00027341	CBG04723	CBG04723	1462.83	1.01456	0.177925	5.70216	1.18298e-08	5.30453e-07
WBGene00027125	Cbr-ddo-2	CBG04460	1651.18	1.01442	0.274504	3.69547	0.00021948	0.00298452
WBGene00030195	CBG08397	CBG08397	133.302	1.01058	0.190401	5.30763	1.11059e-07	3.92139e-06
WBGene00037415	CBG17904	CBG17904	61.061	1.00819	0.269399	3.74236	0.000182301	0.00257476
WBGene00037993	CBG18606	CBG18606	400.044	1.00362	0.169405	5.92438	3.13485e-09	1.52751e-07
WBGene00038610	Cbr-lipl-2	CBG19375	756.716	1.00302	0.0934317	10.7353	6.94956e-27	1.76476e-24
WBGene00030935	CBG09334	CBG09334	31.1636	1.00192	0.277357	3.6124	0.000303375	0.0038833
WBGene00029927	Cbr-ttr-37	CBG08061	169.62	1.00109	0.255889	3.9122	9.1458e-05	0.00147727
WBGene00024890	CBG01693	CBG01693	82.8801	0.997725	0.219658	4.54218	5.56754e-06	0.000134523
WBGene00040245	Cbr-pqn-75	CBG21491	371.661	0.997499	0.157757	6.32299	2.56544e-10	1.46126e-08
WBGene00041834	Cbr-cdr-2	CBG23483	1719.2	0.996847	0.0914384	10.9018	1.12941e-27	3.17495e-25
WBGene00024322	CBG01029	CBG01029	366.701	0.995807	0.183312	5.4323	5.56334e-08	2.11818e-06
WBGene00026017	CBG03082	CBG03082	39.9994	0.99574	0.269621	3.6931	0.000221533	0.00300405
WBGene00036888	CBG17169	CBG17169	70.0077	0.995669	0.244938	4.06498	4.80368e-05	0.000847047
WBGene00024306	CBG01011	CBG01011	30.8598	0.990873	0.280313	3.53488	0.000407959	0.00496136
WBGene00033821	CBG12969	CBG12969	81.4392	0.98675	0.259021	3.80953	0.000139231	0.00207259
WBGene00029412	CBG07335	CBG07335	166.219	0.983078	0.196403	5.0054	5.57449e-07	1.70463e-05
WBGene00032346	Cbr-asm-1	CBG11183	236.633	0.982971	0.146941	6.68958	2.23816e-11	1.53603e-09
WBGene00032705	Cbr-hil-1	CBG11603	375.054	0.982853	0.143441	6.85195	7.28507e-12	5.27194e-10
WBGene00040419	CBG21717	CBG21717	47.9409	0.98142	0.261123	3.75846	0.000170963	0.00244295
WBGene00036347	CBG16397	CBG16397	565.036	0.97868	0.150686	6.49483	8.31294e-11	5.06327e-09
WBGene00041481	CBG23055	CBG23055	1731.33	0.97817	0.108397	9.02395	1.81419e-19	3.01362e-17
WBGene00023769	CBG00370	CBG00370	510.229	0.977076	0.188615	5.18028	2.21555e-07	7.41121e-06
WBGene00040721	Cbr-fpn-1.1	CBG22091	905.46	0.977003	0.0992037	9.84846	6.96008e-23	1.45346e-20
WBGene00028630	Cbr-icl-1	CBG06335	7593.55	0.973816	0.21815	4.46398	8.04499e-06	0.000182895
WBGene00032113	CBG10848	CBG10848	93.1481	0.970325	0.231258	4.19585	2.7185e-05	0.000527043
WBGene00039113	Cbr-ethe-1	CBG20009	265.996	0.969067	0.157486	6.15334	7.58698e-10	3.93286e-08
WBGene00024564	CBG01305	CBG01305	80.9276	0.963608	0.230952	4.17234	3.01492e-05	0.000570882
WBGene00041350	CBG22889	CBG22889	11.338	0.961822	0.271336	3.54476	0.000392968	0.00480373
WBGene00023602	CBG00126	CBG00126	282.808	0.961478	0.151962	6.3271	2.49813e-10	1.43297e-08
WBGene00042325	CBG24148	CBG24148	257.751	0.959263	0.204744	4.68519	2.79705e-06	7.21116e-05
WBGene00032414	CBG11273	CBG11273	2946.57	0.958608	0.129674	7.39244	1.44158e-13	1.29283e-11
WBGene00031139	CBG09578	CBG09578	2198.48	0.957331	0.169024	5.66389	1.4798e-08	6.47656e-07
WBGene00024987	Cbr-ttr-45	CBG01801	1189.57	0.957308	0.104577	9.15409	5.48179e-20	9.4274e-18
WBGene00034324	Cbr-nhr-146	CBG13576	199.39	0.951647	0.21925	4.34046	1.42183e-05	0.000299917
WBGene00028086	Cbr-dgat-2	CBG05683	146.382	0.950582	0.215721	4.40653	1.0504e-05	0.000227816
WBGene00035332	Cbr-fog-1	CBG14960	255.444	0.94946	0.194232	4.88827	1.01727e-06	2.92725e-05
WBGene00041509	CBG23092	CBG23092	69.8782	0.948527	0.277164	3.42226	0.00062102	0.0069885
WBGene00042249	CBG24042	CBG24042	496.266	0.945894	0.276824	3.41695	0.000633261	0.00710984
WBGene00038496	CBG19240	CBG19240	31.5032	0.942967	0.277943	3.39266	0.000692175	0.00764793
WBGene00027448	CBG04848	CBG04848	192.795	0.942441	0.211596	4.45396	8.42998e-06	0.000190463
WBGene00040762	CBG22139	CBG22139	57.4273	0.941309	0.258831	3.63677	0.000276076	0.00360973
WBGene00024561	CBG01302	CBG01302	187.679	0.939577	0.224052	4.19356	2.74608e-05	0.000528883
WBGene00035684	CBG15406	CBG15406	917.219	0.935823	0.0890352	10.5107	7.71166e-26	1.87882e-23
WBGene00033067	Cbr-poml-4	CBG12059	535.114	0.934819	0.121299	7.70674	1.29074e-14	1.32874e-12
WBGene00038447	CBG19184	CBG19184	1190.46	0.931052	0.260076	3.57992	0.000343696	0.00430176
WBGene00031724	Cbr-lips-15.1	CBG10315	423.832	0.929593	0.145413	6.39279	1.6289e-10	9.79888e-09
WBGene00088661	CBG27247	CBG27247	2981	0.928337	0.260669	3.56136	0.000368939	0.00457107
WBGene00271246	CBG30516	CBG30516	145.132	0.926784	0.199638	4.64233	3.4451e-06	8.71289e-05
WBGene00040288	CBG21555	CBG21555	421.489	0.925338	0.166034	5.57319	2.50113e-08	1.03868e-06
WBGene00038716	CBG19512	CBG19512	18.9608	0.922996	0.277349	3.32792	0.000874964	0.00916205
WBGene00033287	Cbr-dhs-2	CBG12325	350.888	0.921086	0.131512	7.00382	2.49082e-12	1.90633e-10
WBGene00032721	Cbr-npr-13	CBG11625	48.0176	0.919349	0.277942	3.3077	0.000940668	0.00964637
WBGene00035358	Cbr-nhr-100	CBG14997	318.012	0.918647	0.157359	5.8379	5.2863e-09	2.50081e-07
WBGene00271301	CBG30571	CBG30571	195.087	0.914684	0.183901	4.97377	6.56622e-07	1.97094e-05
WBGene00270549	CBG30311	CBG30311	68.1446	0.913445	0.234713	3.89176	9.95201e-05	0.00158129
WBGene00023686	CBG00261	CBG00261	101.59	0.912231	0.215032	4.2423	2.21238e-05	0.000440608
WBGene00088302	CBG26888	CBG26888	154.024	0.908611	0.268282	3.38677	0.000707205	0.00777872
WBGene00025643	Cbr-glb-10	CBG02622	69.4897	0.907149	0.227442	3.98849	6.64948e-05	0.00111855
WBGene00041250	CBG22762	CBG22762	495.889	0.905053	0.165128	5.48091	4.23143e-08	1.66725e-06
WBGene00026130	CBG03228	CBG03228	666.369	0.903259	0.122337	7.38338	1.54325e-13	1.37557e-11
WBGene00024650	CBG01404	CBG01404	359.572	0.900718	0.166996	5.39365	6.90393e-08	2.57453e-06
WBGene00249809	CBG29123	CBG29123	728.299	0.899964	0.150612	5.97539	2.29547e-09	1.1298e-07
WBGene00027829	Cbr-cest-4	CBG05369	244.019	0.897394	0.186464	4.81269	1.48915e-06	4.13848e-05
WBGene00028186	CBG05802	CBG05802	11830.1	0.896241	0.110242	8.12977	4.30097e-16	5.19599e-14
WBGene00036997	CBG17344	CBG17344	4774.83	0.894977	0.116772	7.66428	1.79833e-14	1.81296e-12
WBGene00035819	CBG15661	CBG15661	604.186	0.892745	0.161544	5.52634	3.26977e-08	1.31673e-06
WBGene00037773	Cbr-fmo-5	CBG18329	586.684	0.890415	0.140336	6.34487	2.22609e-10	1.30164e-08
WBGene00027668	CBG05149	CBG05149	221.38	0.887058	0.166681	5.32188	1.02699e-07	3.65269e-06
WBGene00039526	Cbr-ttr-33	CBG20568	224.025	0.886327	0.194416	4.55892	5.14162e-06	0.000125259
WBGene00027763	Cbr-cyp-14A1	CBG05272	172.224	0.884504	0.216344	4.08841	4.34349e-05	0.000779057
WBGene00025024	Cbr-igeg-1	CBG01840	140.596	0.883089	0.230447	3.83206	0.000127073	0.00192492
WBGene00035816	Cbr-strm-1	CBG15658	90.8504	0.87833	0.240753	3.64827	0.000264015	0.00347065
WBGene00025723	CBG02718	CBG02718	104.623	0.877793	0.21334	4.11453	3.8797e-05	0.000709806
WBGene00031158	Cbr-ugt-33	CBG09597	188.126	0.875954	0.197369	4.43816	9.07328e-06	0.000201264
WBGene00029551	Cbr-nhr-3	CBG07552	394.749	0.875897	0.124312	7.04597	1.84168e-12	1.45522e-10
WBGene00036635	Cbr-gpx-7	CBG16797	147.555	0.875861	0.19069	4.59312	4.36659e-06	0.000108005
WBGene00034841	CBG14290	CBG14290	90.9347	0.87137	0.223349	3.90139	9.56435e-05	0.001528
WBGene00042804	Cbr-ugt-47	CBG24767	372.49	0.868352	0.152361	5.6993	1.20304e-08	5.37797e-07
WBGene00088784	CBG27370	CBG27370	56.1867	0.86629	0.245883	3.52319	0.000426391	0.00513003
WBGene00303154	CBG31221	CBG31221	224.263	0.865786	0.183662	4.71402	2.42878e-06	6.3856e-05
WBGene00033801	Cbr-cex-2	CBG12942	86.1659	0.864869	0.213155	4.05746	4.96087e-05	0.000868479
WBGene00038518	CBG19264	CBG19264	217.419	0.862674	0.238773	3.61295	0.000302734	0.0038785
WBGene00036508	Cbr-dpy-31	CBG16621	705.87	0.862609	0.181282	4.75838	1.95156e-06	5.25376e-05
WBGene00036777	CBG16997	CBG16997	507.167	0.862107	0.211265	4.0807	4.49011e-05	0.000800444
WBGene00035408	Cbr-col-120	CBG15063	229.828	0.862082	0.19743	4.36651	1.26246e-05	0.000268626
WBGene00025080	CBG01911	CBG01911	65.4753	0.860938	0.231544	3.71825	0.000200611	0.00276654
WBGene00029469	Cbr-cyp-33D3	CBG07412	48.8537	0.859476	0.239995	3.58122	0.000341989	0.00429484
WBGene00270333	CBG29786	CBG29786	477.965	0.858942	0.220632	3.89309	9.8974e-05	0.00157432
WBGene00033195	CBG12211	CBG12211	107.06	0.854913	0.246282	3.47128	0.000517989	0.00604307
WBGene00303244	Cbr-spp-22	CBG31305	444.033	0.852977	0.180103	4.73604	2.1793e-06	5.81334e-05
WBGene00025498	CBG02448	CBG02448	8694.54	0.852171	0.112132	7.59969	2.96834e-14	2.87359e-12
WBGene00027284	CBG04652	CBG04652	438.831	0.851396	0.146141	5.82587	5.68165e-09	2.67056e-07
WBGene00026700	Cbr-trhr-1	CBG03939	144.659	0.851306	0.190383	4.47155	7.76545e-06	0.000177924
WBGene00088687	CBG27273	CBG27273	193.647	0.849269	0.186667	4.54964	5.37374e-06	0.000130055
WBGene00038712	CBG19508	CBG19508	6.80942	0.844772	0.24496	3.44861	0.000563489	0.0064757
WBGene00025059	CBG01889	CBG01889	95.4941	0.843585	0.245882	3.43085	0.000601692	0.00680768
WBGene00035229	Cbr-nnt-1	CBG14838	201.323	0.843462	0.164396	5.13067	2.88707e-07	9.42035e-06
WBGene00032598	CBG11488	CBG11488	5697.92	0.843419	0.0686974	12.2773	1.19934e-34	5.31271e-32
WBGene00029300	CBG07158	CBG07158	101.764	0.840205	0.236164	3.55772	0.000374089	0.00462252
WBGene00026357	Cbr-cyp-33E1	CBG03499	483.921	0.837607	0.124205	6.74377	1.54331e-11	1.08986e-09
WBGene00032537	Cbr-swt-6	CBG11421	159.699	0.835506	0.18085	4.61988	3.83967e-06	9.52943e-05
WBGene00031347	CBG09829	CBG09829	150.932	0.834441	0.191838	4.34972	1.36313e-05	0.000287951
WBGene00033770	Cbr-ttr-25	CBG12904	945.382	0.832854	0.145093	5.74015	9.45948e-09	4.32121e-07
WBGene00024477	Cbr-ugt-1	CBG01211	143.296	0.830844	0.176575	4.70533	2.53457e-06	6.65176e-05
WBGene00028822	Cbr-cnc-2	CBG06564	271.057	0.829938	0.220998	3.75541	0.000173056	0.00246803
WBGene00042642	Cbr-spp-1	CBG24563	2107.45	0.825015	0.156879	5.25893	1.44897e-07	5.0192e-06
WBGene00027980	Cbr-amx-3	CBG05552	166.809	0.824757	0.1835	4.4946	6.97018e-06	0.000162504
WBGene00025909	Cbr-bigr-1	CBG02952	153.961	0.824162	0.243421	3.38575	0.00070985	0.00779609
WBGene00029310	CBG07170	CBG07170	1800.02	0.821592	0.12548	6.54761	5.84639e-11	3.71576e-09
WBGene00041363	CBG22910	CBG22910	74.2207	0.819584	0.242325	3.38217	0.000719157	0.00786925
WBGene00041864	CBG23524	CBG23524	1302.56	0.819538	0.143287	5.71956	1.068e-08	4.83343e-07
WBGene00303266	CBG31325	CBG31325	103.568	0.817587	0.19658	4.15906	3.19562e-05	0.000598891
WBGene00029680	Cbr-olrn-1	CBG07722	143.557	0.816066	0.203465	4.01084	6.05036e-05	0.0010306
WBGene00035144	Cbr-cyp-43A1	CBG14735	294.811	0.814145	0.202574	4.01899	5.84476e-05	0.00100045
WBGene00033153	CBG12160	CBG12160	656.372	0.810004	0.197444	4.10244	4.08819e-05	0.000742375
WBGene00032345	CBG11182	CBG11182	344.77	0.809991	0.128905	6.28361	3.30801e-10	1.85274e-08
WBGene00088799	CBG27385	CBG27385	57.2237	0.808099	0.238962	3.38171	0.000720368	0.0078761
WBGene00034307	Cbr-clec-80	CBG13556	329.689	0.80697	0.206319	3.91127	9.18128e-05	0.00147974
WBGene00041254	CBG22766	CBG22766	75.6463	0.806764	0.224172	3.59887	0.000319607	0.00406262
WBGene00039564	Cbr-ttm-2	CBG20615	144.161	0.805701	0.174213	4.62481	3.74944e-06	9.35313e-05
WBGene00035543	CBG15224	CBG15224	1357.22	0.803688	0.0937912	8.56891	1.0447e-17	1.49719e-15
WBGene00038503	CBG19247	CBG19247	251.566	0.80161	0.140541	5.70377	1.17189e-08	5.27099e-07
WBGene00026991	Cbr-ttr-41	CBG04281	2243.26	0.800691	0.118073	6.78134	1.19068e-11	8.53205e-10
WBGene00027677	CBG05160	CBG05160	201.194	0.798463	0.213587	3.73835	0.00018523	0.00260995
WBGene00038574	CBG19331	CBG19331	134.599	0.797953	0.214949	3.71228	0.000205399	0.00282192
WBGene00034154	CBG13378	CBG13378	533.911	0.79375	0.112871	7.03237	2.03049e-12	1.58096e-10
WBGene00036331	Cbr-nhr-28	CBG16375	146.422	0.786732	0.216437	3.63493	0.000278061	0.00362272
WBGene00041748	Cbr-nhr-136	CBG23383	113.866	0.785403	0.208702	3.76328	0.000167697	0.00240569
WBGene00038267	CBG18975	CBG18975	407.893	0.785062	0.14649	5.35913	8.36219e-08	3.04076e-06
WBGene00031821	CBG10433	CBG10433	595.146	0.784335	0.101423	7.73334	1.04762e-14	1.10173e-12
WBGene00030577	CBG08856	CBG08856	412.419	0.783978	0.165096	4.74863	2.048e-06	5.4831e-05
WBGene00027961	Cbr-ugt-19	CBG05526	1737.09	0.783794	0.134056	5.84678	5.0118e-09	2.37865e-07
WBGene00087425	CBG26011	CBG26011	122.739	0.782099	0.185724	4.21108	2.5415e-05	0.00049735
WBGene00031851	CBG10467	CBG10467	291.864	0.781439	0.180831	4.32139	1.5505e-05	0.000323788
WBGene00042151	CBG23914	CBG23914	86.0245	0.778099	0.230776	3.37166	0.000747173	0.0081025
WBGene00025434	Cbr-vhp-1	CBG02372	1894.97	0.777661	0.101896	7.63192	2.31282e-14	2.26905e-12
WBGene00024820	Cbr-asm-3	CBG01606	730.847	0.776844	0.118027	6.58192	4.64418e-11	3.01727e-09
WBGene00029070	CBG06871	CBG06871	1790.34	0.776573	0.0959924	8.08994	5.96921e-16	6.98063e-14
WBGene00032200	Cbr-ist-1	CBG10979	230.882	0.776192	0.213633	3.63329	0.00027983	0.00363929
WBGene00028289	Cbr-cima-1	CBG05932	124.135	0.774358	0.205197	3.77372	0.000160831	0.00233237
WBGene00033196	CBG12212	CBG12212	267.506	0.773627	0.142021	5.44727	5.11486e-08	1.9728e-06
WBGene00040669	Cbr-cbl-1	CBG22025	519.847	0.772909	0.118254	6.53602	6.31762e-11	3.98064e-09
WBGene00038782	Cbr-nhr-119	CBG19594	385.066	0.772615	0.173872	4.44359	8.84711e-06	0.000198659
WBGene00034151	Cbr-ttc-36	CBG13375	280.045	0.77245	0.160899	4.80084	1.58004e-06	4.34972e-05
WBGene00032922	CBG11883	CBG11883	3035.45	0.769153	0.124578	6.17406	6.65582e-10	3.53799e-08
WBGene00038452	CBG19189	CBG19189	1909.74	0.769044	0.0999421	7.6949	1.41608e-14	1.44757e-12
WBGene00040974	Cbr-gst-33	CBG22411	152.845	0.769021	0.216869	3.54601	0.000391109	0.0047883
WBGene00035670	Cbr-asah-1	CBG15381	3781.08	0.767129	0.0667955	11.4847	1.57428e-30	5.35183e-28
WBGene00037906	Cbr-spp-8	CBG18499	5928.68	0.766944	0.094712	8.09764	5.60355e-16	6.65957e-14
WBGene00032055	Cbr-paf-1	CBG10776	83.1728	0.76683	0.213104	3.59838	0.000320205	0.00406668
WBGene00034882	CBG14352	CBG14352	1174.4	0.766349	0.169772	4.51399	6.36195e-06	0.000150728
WBGene00030578	CBG08857	CBG08857	446.03	0.765502	0.213423	3.58678	0.000334789	0.00422256
WBGene00303310	CBG31369	CBG31369	72.3814	0.765267	0.218688	3.49936	0.000466375	0.00552917
WBGene00038353	Cbr-npa-1	CBG19076	10454.8	0.764408	0.102785	7.43695	1.03037e-13	9.35528e-12
WBGene00037980	CBG18591	CBG18591	454.659	0.76258	0.164701	4.63008	3.65523e-06	9.16503e-05
WBGene00029294	CBG07148	CBG07148	196.423	0.762157	0.156959	4.85578	1.19911e-06	3.39045e-05
WBGene00035530	Cbr-cht-4	CBG15208	228.152	0.762009	0.198157	3.84549	0.000120314	0.0018504
WBGene00042922	CBG24924	CBG24924	136.721	0.76119	0.207857	3.66209	0.000250164	0.00332446
WBGene00036132	CBG16064	CBG16064	535.738	0.760773	0.187987	4.04694	5.18917e-05	0.000900894
WBGene00032556	CBG11442	CBG11442	318.651	0.759861	0.137218	5.53763	3.066e-08	1.24843e-06
WBGene00026129	CBG03227	CBG03227	120.762	0.758299	0.227173	3.33799	0.000843881	0.0088811
WBGene00025181	CBG02038	CBG02038	4226.49	0.754899	0.132548	5.69527	1.23174e-08	5.45623e-07
WBGene00041860	CBG23516	CBG23516	3636.56	0.750838	0.12979	5.78503	7.24988e-09	3.36441e-07
WBGene00035787	Cbr-pdk-1.2	CBG15618	92.5031	0.749469	0.220208	3.40346	0.000665385	0.00741356
WBGene00038268	CBG18976	CBG18976	427.603	0.749268	0.157054	4.77076	1.83529e-06	4.97742e-05
WBGene00036039	CBG15940	CBG15940	163.752	0.748778	0.176402	4.24472	2.18864e-05	0.00043707
WBGene00041209	CBG22707	CBG22707	995.967	0.746977	0.111285	6.71231	1.91565e-11	1.33348e-09
WBGene00031107	CBG09543	CBG09543	1283.71	0.742395	0.0938735	7.90847	2.60578e-15	2.90773e-13
WBGene00023987	Cbr-lact-4	CBG00618	160.677	0.742293	0.204752	3.62533	0.000288587	0.00373986
WBGene00042152	Cbr-mul-1.2	CBG23915	280.947	0.741848	0.211729	3.50377	0.000458726	0.00546063
WBGene00033922	CBG13096	CBG13096	302.695	0.740154	0.153983	4.80673	1.53423e-06	4.25566e-05
WBGene00025112	Cbr-pssy-1	CBG01950	707.121	0.739418	0.11213	6.5943	4.27259e-11	2.80075e-09
WBGene00039694	Cbr-drr-1	CBG20771	192.748	0.739214	0.150804	4.90183	9.49465e-07	2.7593e-05
WBGene00033282	Cbr-pqn-44	CBG12320	2198.83	0.737793	0.091486	8.06454	7.35112e-16	8.46132e-14
WBGene00023747	CBG00342	CBG00342	1966.21	0.737517	0.16916	4.35988	1.30132e-05	0.000275691
WBGene00027239	CBG04600	CBG04600	100.865	0.736972	0.222255	3.31588	0.00091354	0.00946886
WBGene00026986	Cbr-clec-62	CBG04275	1486.29	0.735688	0.0997679	7.374	1.65587e-13	1.45816e-11
WBGene00039678	Cbr-clec-146	CBG20753	508.724	0.734712	0.132908	5.52797	3.23967e-08	1.31184e-06
WBGene00026996	CBG04286	CBG04286	185.57	0.73468	0.173156	4.24287	2.20677e-05	0.00044009
WBGene00027895	Cbr-acp-7	CBG05447	382.092	0.734437	0.137641	5.33587	9.50863e-08	3.41516e-06
WBGene00031766	Cbr-nhr-181	CBG10365	261.025	0.734316	0.141989	5.17164	2.32046e-07	7.65699e-06
WBGene00033128	Cbr-dhs-14.1	CBG12129	116.823	0.732704	0.196004	3.73822	0.000185328	0.00260995
WBGene00035161	Cbr-acp-5	CBG14759	407.299	0.732367	0.122306	5.98799	2.12447e-09	1.05631e-07
WBGene00030649	CBG08970	CBG08970	1828.32	0.731286	0.138288	5.28814	1.23567e-07	4.34206e-06
WBGene00037218	Cbr-allo-1	CBG17651	5561.18	0.730859	0.0654816	11.1613	6.30733e-29	1.92085e-26
WBGene00030802	Cbr-ttr-32	CBG09155	536.161	0.730757	0.135339	5.39945	6.68463e-08	2.51198e-06
WBGene00032167	CBG10923	CBG10923	216.762	0.73016	0.201285	3.6275	0.00028618	0.00371526
WBGene00037943	CBG18546	CBG18546	161.409	0.729919	0.174866	4.17417	2.99072e-05	0.000567034
WBGene00025827	CBG02857	CBG02857	2552.41	0.729786	0.125507	5.81471	6.07394e-09	2.8458e-07
WBGene00089206	CBG27792	CBG27792	116.64	0.729319	0.183772	3.96861	7.22932e-05	0.00120637
WBGene00039081	CBG19965	CBG19965	403.872	0.728355	0.166407	4.37696	1.20347e-05	0.000257951
WBGene00087148	CBG25734	CBG25734	184.097	0.724923	0.163333	4.43832	9.06622e-06	0.000201264
WBGene00029656	CBG07689	CBG07689	143.564	0.722975	0.182827	3.95442	7.67219e-05	0.00127301
WBGene00035311	CBG14937	CBG14937	355.222	0.72216	0.122078	5.91557	3.30732e-09	1.60619e-07
WBGene00028594	CBG06295	CBG06295	270.067	0.721626	0.159359	4.52831	5.94564e-06	0.000142248
WBGene00032415	CBG11274	CBG11274	143.988	0.720821	0.175386	4.10992	3.95801e-05	0.000723228
WBGene00026073	Cbr-mak-1	CBG03152	10010.6	0.720138	0.0820185	8.78019	1.63196e-18	2.53788e-16
WBGene00041541	Cbr-cnc-10	CBG23128	95.5986	0.718782	0.214052	3.35798	0.000785133	0.00844524
WBGene00025461	Cbr-cex-1	CBG02402	164.131	0.718466	0.166196	4.32301	1.53912e-05	0.000321873
WBGene00036171	CBG16133	CBG16133	971.909	0.718258	0.130164	5.5181	3.42678e-08	1.37617e-06
WBGene00028442	Cbr-lys-4	CBG06112	8787.67	0.715643	0.06621	10.8087	3.13078e-27	8.47513e-25
WBGene00037116	Cbr-clc-1	CBG17511	256.286	0.714388	0.171714	4.16034	3.17769e-05	0.000596297
WBGene00034396	CBG13659	CBG13659	5086.7	0.710775	0.160296	4.43413	9.24458e-06	0.000204444
WBGene00032138	Cbr-mdl-1	CBG10881	574.833	0.709856	0.176416	4.02377	5.72732e-05	0.000986979
WBGene00025197	CBG02062	CBG02062	8975.51	0.708672	0.122252	5.79683	6.7582e-09	3.14622e-07
WBGene00041453	Cbr-txbp-3	CBG23021	107.868	0.707262	0.193976	3.64614	0.00026621	0.00349323
WBGene00039341	CBG20332	CBG20332	2515.3	0.706051	0.134366	5.25467	1.48287e-07	5.11241e-06
WBGene00034289	Cbr-clec-83	CBG13535	1398.88	0.705237	0.0853283	8.26499	1.39707e-16	1.80729e-14
WBGene00025682	Cbr-plpp-1.2	CBG02670	444.666	0.703522	0.184529	3.81253	0.000137554	0.00205389
WBGene00039020	CBG19881	CBG19881	122.622	0.701547	0.208397	3.3664	0.000761567	0.00823417
WBGene00025247	Cbr-aakg-4	CBG02139	252.135	0.701173	0.207933	3.37211	0.000745958	0.00809534
WBGene00271312	CBG30694	CBG30694	119.921	0.700349	0.209371	3.34502	0.000822755	0.00874925
WBGene00023603	Cbr-tsct-1	CBG00127	166.958	0.698359	0.170669	4.09189	4.27866e-05	0.000769316
WBGene00042047	CBG23785	CBG23785	2431.51	0.697082	0.0983186	7.09003	1.3408e-12	1.06521e-10
WBGene00035503	Cbr-ceeh-1	CBG15179	632.596	0.694103	0.170966	4.05988	4.90977e-05	0.000861597
WBGene00029337	CBG07207	CBG07207	134.935	0.692315	0.185676	3.72861	0.00019254	0.00268564
WBGene00087767	CBG26353	CBG26353	100.533	0.692101	0.207465	3.33598	0.000849991	0.00893897
WBGene00041815	Cbr-snb-2	CBG23459	268.392	0.690973	0.160559	4.30354	1.68088e-05	0.00034705
WBGene00042154	Cbr-mul-1.1	CBG23917	661.611	0.690723	0.111019	6.22165	4.91965e-10	2.66353e-08
WBGene00035800	Cbr-pkg-2	CBG15634	2552.83	0.690382	0.0873751	7.90136	2.75879e-15	3.05515e-13
WBGene00040406	CBG21704	CBG21704	210.641	0.690378	0.161841	4.26577	1.99213e-05	0.000403898
WBGene00039142	Cbr-aat-1	CBG20050	452.495	0.688751	0.128169	5.37377	7.71067e-08	2.84633e-06
WBGene00028038	CBG05629	CBG05629	1441.75	0.688166	0.109451	6.28742	3.22783e-10	1.82179e-08
WBGene00027690	CBG05174	CBG05174	536.159	0.687956	0.115293	5.96701	2.41646e-09	1.18536e-07
WBGene00039023	CBG19885	CBG19885	122.735	0.687939	0.208177	3.30459	0.000951141	0.00970934
WBGene00035795	CBG15628	CBG15628	161.895	0.687742	0.166925	4.12006	3.78769e-05	0.000696513
WBGene00038405	Cbr-unc-23	CBG19136	710.209	0.687639	0.130827	5.25609	1.47153e-07	5.0853e-06
WBGene00024962	CBG01775	CBG01775	1505.75	0.687345	0.0982793	6.9938	2.67546e-12	2.02642e-10
WBGene00034176	Cbr-lact-2	CBG13402	915.483	0.687013	0.163924	4.19106	2.77654e-05	0.000534046
WBGene00031084	CBG09517	CBG09517	225.954	0.68615	0.154484	4.44156	8.93088e-06	0.000200233
WBGene00030533	Cbr-tig-2	CBG08804	125.134	0.683738	0.179252	3.81439	0.000136522	0.0020408
WBGene00036950	CBG17269	CBG17269	140.694	0.682454	0.198412	3.43957	0.000582639	0.00666433
WBGene00028045	CBG05638	CBG05638	683.576	0.681923	0.173632	3.92741	8.58667e-05	0.0014056
WBGene00042281	Cbr-nhr-19	CBG24087	333.546	0.681579	0.174414	3.90782	9.31341e-05	0.00149444
WBGene00036553	Cbr-atg-13	CBG16674	348.5	0.681251	0.157407	4.32797	1.50491e-05	0.000315621
WBGene00040929	Cbr-ugt-22	CBG22339	1744.48	0.680003	0.0947398	7.17758	7.09564e-13	5.76245e-11
WBGene00039954	CBG21086	CBG21086	145.914	0.679526	0.182868	3.71594	0.000202453	0.00278931
WBGene00032020	CBG10732	CBG10732	4426.28	0.677261	0.110853	6.10956	9.99033e-10	5.14221e-08
WBGene00041033	CBG22489	CBG22489	285.976	0.677217	0.152563	4.43894	9.04032e-06	0.000201264
WBGene00035733	CBG15483	CBG15483	1262.9	0.676467	0.0927616	7.29253	3.04191e-13	2.55556e-11
WBGene00041240	Cbr-drd-5	CBG22749	230.38	0.671192	0.197349	3.40104	0.000671297	0.00746805
WBGene00025071	Cbr-ipla-2	CBG01902	902.269	0.670718	0.107783	6.22288	4.88108e-10	2.65248e-08
WBGene00039373	Cbr-vet-2	CBG20384	221.103	0.670647	0.182072	3.68342	0.000230122	0.00309693
WBGene00031892	CBG10515	CBG10515	168.605	0.668871	0.180898	3.69751	0.000217722	0.00296337
WBGene00040964	CBG22399	CBG22399	5265.19	0.667257	0.0639604	10.4324	1.7646e-25	4.09442e-23
WBGene00027626	Cbr-ttr-36	CBG05087	413.495	0.666669	0.122853	5.42655	5.74548e-08	2.17022e-06
WBGene00032104	Cbr-ilys-5	CBG10836	27863.3	0.664639	0.101116	6.57302	4.93044e-11	3.17503e-09
WBGene00029928	Cbr-rei-2	CBG08062	278.114	0.662831	0.180233	3.67764	0.000235405	0.00315413
WBGene00024109	CBG00772	CBG00772	503.004	0.662699	0.15989	4.14473	3.40217e-05	0.00063193
WBGene00026879	Cbr-dhs-3	CBG04146	1258.36	0.661135	0.101351	6.52321	6.88186e-11	4.26267e-09
WBGene00089170	CBG27756	CBG27756	414.56	0.657948	0.138434	4.75281	2.00612e-06	5.38082e-05
WBGene00035256	Cbr-rnf-145	CBG14874	1573.47	0.657208	0.0897715	7.3209	2.4632e-13	2.11806e-11
WBGene00041698	CBG23324	CBG23324	456.024	0.656968	0.123262	5.32986	9.82884e-08	3.51291e-06
WBGene00034071	Cbr-nlp-21	CBG13292	266.691	0.656293	0.139038	4.72023	2.35582e-06	6.20494e-05
WBGene00034591	Cbr-ubc-8	CBG13911	374.345	0.656208	0.1665	3.94119	8.10799e-05	0.00133471
WBGene00032225	Cbr-spp-3	CBG11015	6925.63	0.655418	0.103412	6.33792	2.32885e-10	1.34558e-08
WBGene00026275	Cbr-ttr-54	CBG03407	227.157	0.655282	0.171115	3.82948	0.000128413	0.0019412
WBGene00024377	CBG01095	CBG01095	23097.7	0.654011	0.0976303	6.69885	2.10063e-11	1.44844e-09
WBGene00025172	CBG02028	CBG02028	600.994	0.652943	0.152881	4.27092	1.94668e-05	0.000397437
WBGene00041215	CBG22716	CBG22716	408.785	0.649232	0.146524	4.43088	9.38489e-06	0.00020692
WBGene00037718	Cbr-mlc-7	CBG18268	366.678	0.645598	0.145969	4.42283	9.74151e-06	0.000213495
WBGene00037954	CBG18559	CBG18559	395.839	0.64367	0.130105	4.94732	7.52419e-07	2.23554e-05
WBGene00035547	Cbr-clec-150	CBG15230	2127.29	0.642327	0.144688	4.4394	9.02082e-06	0.000201264
WBGene00027165	CBG04511	CBG04511	260.683	0.641115	0.142551	4.49743	6.87802e-06	0.000160869
WBGene00035574	Cbr-lec-6	CBG15260	1457.76	0.640821	0.153297	4.18026	2.91182e-05	0.000553511
WBGene00042675	Cbr-ttr-15	CBG24605	411.237	0.637196	0.17978	3.54432	0.000393632	0.00480449
WBGene00027825	Cbr-hlh-30	CBG05364	488.326	0.635931	0.121925	5.21576	1.8307e-07	6.18041e-06
WBGene00024830	CBG01616	CBG01616	115.311	0.635909	0.190893	3.33124	0.000864615	0.00907318
WBGene00040600	CBG21932	CBG21932	266.545	0.635848	0.142154	4.47294	7.71517e-06	0.000177328
WBGene00035049	CBG14610	CBG14610	201.267	0.634232	0.148842	4.26112	2.03408e-05	0.000410127
WBGene00033501	Cbr-spp-15	CBG12572	1572.56	0.633911	0.120486	5.26129	1.43052e-07	4.96705e-06
WBGene00038838	Cbr-let-756	CBG19663	112.516	0.632994	0.189228	3.34513	0.000822426	0.00874925
WBGene00023938	CBG00563	CBG00563	780.954	0.632916	0.120469	5.25376	1.49022e-07	5.12566e-06
WBGene00034731	Cbr-ztf-13	CBG14133	160.035	0.632752	0.167468	3.77836	0.000157867	0.00229621
WBGene00028322	CBG05969	CBG05969	273.423	0.631609	0.151055	4.18132	2.89828e-05	0.000552374
WBGene00027431	CBG04827	CBG04827	1938.11	0.630358	0.129228	4.87788	1.0723e-06	3.0615e-05
WBGene00038556	CBG19311	CBG19311	275.869	0.629858	0.157884	3.98937	6.62503e-05	0.00111572
WBGene00024713	CBG01480	CBG01480	2686.9	0.626068	0.0867008	7.22101	5.16016e-13	4.23771e-11
WBGene00029066	CBG06866	CBG06866	132.584	0.622668	0.185101	3.36394	0.000768375	0.00828938
WBGene00035378	CBG15026	CBG15026	1993.96	0.620566	0.0866978	7.1578	8.19794e-13	6.62086e-11
WBGene00036609	Cbr-dhs-29	CBG16756	296.199	0.619862	0.161593	3.83595	0.00012508	0.00190163
WBGene00023771	CBG00374	CBG00374	794.453	0.618424	0.129539	4.77403	1.80572e-06	4.91546e-05
WBGene00037676	CBG18219	CBG18219	264.542	0.618324	0.158104	3.91087	9.1964e-05	0.00148054
WBGene00040292	CBG21559	CBG21559	5345.82	0.616317	0.0725613	8.49375	2.00083e-17	2.81232e-15
WBGene00030753	Cbr-sma-4	CBG09090	749.269	0.61517	0.110429	5.57075	2.53651e-08	1.04663e-06
WBGene00025369	Cbr-shc-2	CBG02292	263.636	0.614933	0.180893	3.39943	0.000675259	0.00749541
WBGene00031163	Cbr-egl-9	CBG09602	586.722	0.613832	0.145104	4.2303	2.33379e-05	0.000461019
WBGene00034064	Cbr-sbp-1	CBG13284	637.161	0.61225	0.113485	5.39497	6.85341e-08	2.56223e-06
WBGene00087822	CBG26408	CBG26408	229.883	0.611729	0.168816	3.62365	0.000290477	0.00376016
WBGene00031072	Cbr-lipl-1	CBG09504	374.912	0.611714	0.145109	4.21556	2.49164e-05	0.000488897
WBGene00023782	Cbr-pmp-4	CBG00387	275.787	0.610387	0.138963	4.39244	1.12083e-05	0.000240946
WBGene00039024	Cbr-bec-1	CBG19886	2056.23	0.610158	0.0838421	7.27747	3.40148e-13	2.84131e-11
WBGene00038346	Cbr-txt-17	CBG19068	657.049	0.610129	0.13793	4.42347	9.71272e-06	0.000213485
WBGene00041272	Cbr-dhhc-14	CBG22799	373.362	0.609845	0.127176	4.79528	1.6245e-06	4.45534e-05
WBGene00032457	CBG11323	CBG11323	157.61	0.605668	0.17646	3.43233	0.000598417	0.00678449
WBGene00029498	Cbr-tre-4	CBG07446	258.106	0.603781	0.163927	3.68324	0.000230289	0.00309693
WBGene00032808	CBG11730	CBG11730	1538.4	0.603694	0.0733198	8.2337	1.81511e-16	2.30725e-14
WBGene00041018	CBG22465	CBG22465	503.548	0.601547	0.132709	4.53283	5.81973e-06	0.000139922
WBGene00034452	CBG13738	CBG13738	1711.51	0.601273	0.0763696	7.87319	3.45705e-15	3.79964e-13
WBGene00042503	CBG24377	CBG24377	1719.69	0.600125	0.105332	5.69748	1.2159e-08	5.40244e-07
WBGene00040673	Cbr-spp-23	CBG22030	1362.04	0.599933	0.0912673	6.57336	4.91918e-11	3.17503e-09
WBGene00038439	CBG19173	CBG19173	197.209	0.5968	0.1784	3.34529	0.00082196	0.00874925
WBGene00036788	Cbr-cyp-33A1	CBG17010	192.635	0.59508	0.170942	3.48118	0.000499207	0.00587081
WBGene00036264	CBG16265	CBG16265	142.496	0.594159	0.177144	3.3541	0.000796224	0.0085394
WBGene00033858	CBG13014	CBG13014	180.595	0.593772	0.178953	3.31804	0.000906526	0.00941359
WBGene00038017	Cbr-cpr-3	CBG18635	2685.97	0.591713	0.12501	4.73333	2.20865e-06	5.8702e-05
WBGene00039904	Cbr-nadk-2	CBG21019	2484.82	0.591025	0.0886615	6.66609	2.62706e-11	1.78616e-09
WBGene00031178	Cbr-ugt-2	CBG09620	242.581	0.590922	0.145475	4.06202	4.86495e-05	0.000855146
WBGene00033926	CBG13100	CBG13100	972.21	0.590476	0.0909457	6.49262	8.43568e-11	5.11671e-09
WBGene00034605	Cbr-nadk-1	CBG13928	694.75	0.590347	0.12155	4.85681	1.19289e-06	3.3794e-05
WBGene00032605	CBG11495	CBG11495	307.741	0.589817	0.13799	4.27434	1.91705e-05	0.000392485
WBGene00032523	Cbr-aip-1	CBG11407	1395.96	0.587523	0.0972139	6.04361	1.50704e-09	7.67594e-08
WBGene00028144	Cbr-nhr-105	CBG05753	220.135	0.586212	0.164578	3.56191	0.000368165	0.00456863
WBGene00035996	CBG15883	CBG15883	1195.44	0.585738	0.154475	3.79179	0.000149565	0.00219072
WBGene00036201	CBG16174	CBG16174	339.929	0.576721	0.140539	4.10363	4.0672e-05	0.000740403
WBGene00034978	Cbr-slcr-46.1	CBG14511	280.073	0.575929	0.148387	3.88127	0.000103911	0.00163683
WBGene00037357	Cbr-clec-50	CBG17839	6604.81	0.575904	0.059097	9.74506	1.93665e-22	3.93195e-20
WBGene00024024	CBG00663	CBG00663	222.893	0.571693	0.154924	3.69017	0.000224108	0.00303053
WBGene00039326	CBG20309	CBG20309	467.685	0.570592	0.122686	4.65085	3.30572e-06	8.38943e-05
WBGene00035846	CBG15698	CBG15698	366.591	0.568628	0.129431	4.39328	1.11653e-05	0.000240375
WBGene00027930	Cbr-nlp-16	CBG05490	352.539	0.566218	0.134988	4.19459	2.73365e-05	0.000527797
WBGene00028943	CBG06703	CBG06703	377.994	0.565698	0.125896	4.49338	7.01021e-06	0.000163177
WBGene00035357	Cbr-nhr-138	CBG14996	194.366	0.564867	0.170693	3.30925	0.000935447	0.00962283
WBGene00034845	Cbr-ttr-48	CBG14296	1747.76	0.564766	0.0868514	6.50267	7.89065e-11	4.85804e-09
WBGene00032635	Cbr-fmo-4	CBG11527	894.863	0.563217	0.135433	4.15864	3.20151e-05	0.000599228
WBGene00031128	Cbr-akt-1	CBG09565	4557.92	0.561008	0.0992223	5.65406	1.56703e-08	6.81751e-07
WBGene00034316	Cbr-hpo-6	CBG13566	2781.29	0.556442	0.161933	3.43625	0.00058983	0.00673604
WBGene00030311	CBG08543	CBG08543	1562.13	0.556386	0.101471	5.4832	4.17698e-08	1.65025e-06
WBGene00040818	Cbr-nlp-12	CBG22209	313.419	0.554589	0.134619	4.1197	3.79361e-05	0.00069667
WBGene00028261	CBG05900	CBG05900	234.909	0.553463	0.163746	3.38002	0.000724807	0.00791871
WBGene00039325	Cbr-nipa-1	CBG20308	1363.25	0.551709	0.075954	7.26374	3.76543e-13	3.12745e-11
WBGene00027168	CBG04517	CBG04517	1132.9	0.549621	0.105296	5.21975	1.79169e-07	6.07679e-06
WBGene00029301	CBG07159	CBG07159	1008.06	0.548942	0.143915	3.81436	0.000136537	0.0020408
WBGene00041723	Cbr-add-2	CBG23353	202.897	0.548941	0.152806	3.5924	0.000327647	0.00414679
WBGene00032825	CBG11750	CBG11750	1438.61	0.54746	0.136696	4.00493	6.20357e-05	0.00104958
WBGene00270753	Cbr-spp-14	CBG30789	5674.59	0.54715	0.103954	5.26337	1.41436e-07	4.92265e-06
WBGene00035462	Cbr-clp-4	CBG15134	263.157	0.547034	0.146794	3.72654	0.000194127	0.00270069
WBGene00042905	CBG24899	CBG24899	408.948	0.543264	0.134532	4.03818	5.38669e-05	0.000931865
WBGene00270422	CBG30098	CBG30098	470.044	0.542372	0.132543	4.09204	4.27588e-05	0.000769316
WBGene00034862	CBG14319	CBG14319	1024.19	0.541528	0.146764	3.6898	0.000224434	0.00303214
WBGene00033512	Cbr-pnk-1	CBG12583	4486.5	0.54004	0.0657379	8.21505	2.12073e-16	2.64964e-14
WBGene00036001	CBG15892	CBG15892	603.832	0.539841	0.145836	3.7017	0.000214161	0.00292307
WBGene00038203	CBG18891	CBG18891	4895.9	0.53778	0.106296	5.05929	4.20819e-07	1.32576e-05
WBGene00038639	Cbr-ttr-46	CBG19413	732.827	0.537666	0.126363	4.25494	2.09103e-05	0.000419873
WBGene00039467	CBG20494	CBG20494	233.082	0.537106	0.147027	3.6531	0.000259091	0.00341822
WBGene00039699	CBG20777	CBG20777	1710.11	0.536828	0.0825596	6.50231	7.90951e-11	4.85804e-09
WBGene00037795	Cbr-epg-6	CBG18352	218.324	0.535303	0.145507	3.67889	0.000234251	0.00314154
WBGene00034059	CBG13276	CBG13276	238.189	0.535201	0.147959	3.61723	0.000297775	0.00382926
WBGene00031951	CBG10614	CBG10614	1202.28	0.535067	0.09595	5.57652	2.45378e-08	1.02484e-06
WBGene00039271	Cbr-nep-26	CBG20236	259.778	0.533742	0.145825	3.66015	0.000252067	0.00334366
WBGene00036835	CBG17074	CBG17074	1162.34	0.533507	0.0912411	5.84722	4.99855e-09	2.37865e-07
WBGene00035293	Cbr-pamn-1	CBG14919	654.737	0.531964	0.124496	4.27296	1.92894e-05	0.000394368
WBGene00028416	Cbr-gem-4	CBG06080	197.552	0.530635	0.158884	3.33976	0.000838522	0.00885019
WBGene00036684	Cbr-his-71	CBG16863	330.142	0.529611	0.139958	3.78407	0.000154282	0.00225079
WBGene00036528	Cbr-clec-160	CBG16647	1042.21	0.528841	0.110617	4.78082	1.74582e-06	4.7791e-05
WBGene00033200	CBG12218	CBG12218	781.254	0.528173	0.106611	4.95422	7.26216e-07	2.16208e-05
WBGene00270680	CBG30626	CBG30626	291.333	0.527744	0.140337	3.76055	0.000169538	0.00242971
WBGene00040266	CBG21521	CBG21521	637.662	0.527158	0.134462	3.9205	8.83659e-05	0.0014351
WBGene00032791	CBG11708	CBG11708	1278.06	0.526728	0.106941	4.92541	8.41857e-07	2.46125e-05
WBGene00035685	Cbr-kreg-1	CBG15407	980.349	0.526248	0.102109	5.1538	2.55264e-07	8.40415e-06
WBGene00036187	Cbr-oga-1	CBG16157	309.657	0.525282	0.154152	3.40756	0.000655461	0.00732533
WBGene00028882	CBG06637	CBG06637	273.915	0.524712	0.158667	3.307	0.000942992	0.00964637
WBGene00026652	Cbr-tbca-1	CBG03882	3014.89	0.521715	0.119434	4.36822	1.25265e-05	0.000266927
WBGene00031440	Cbr-ttr-2	CBG09944	479.755	0.521548	0.149702	3.4839	0.000494168	0.00582091
WBGene00025652	Cbr-lgg-1	CBG02633	6907.02	0.521212	0.0698551	7.46132	8.56575e-14	7.8751e-12
WBGene00029892	CBG08019	CBG08019	2955.06	0.520669	0.0627146	8.30219	1.02213e-16	1.34608e-14
WBGene00025685	CBG02673	CBG02673	1223.51	0.519807	0.0973451	5.33984	9.30276e-08	3.34945e-06
WBGene00041242	CBG22753	CBG22753	429.447	0.519758	0.11095	4.68463	2.80467e-06	7.21807e-05
WBGene00024112	CBG00775	CBG00775	1288.87	0.519562	0.0908022	5.72191	1.05333e-08	4.78184e-07
WBGene00039162	CBG20085	CBG20085	255.4	0.519024	0.155452	3.33881	0.000841389	0.00886662
WBGene00032600	CBG11490	CBG11490	897.705	0.515768	0.137355	3.755	0.000173341	0.00246969
WBGene00030343	Cbr-papl-1	CBG08581	585.85	0.515732	0.10409	4.95467	7.24546e-07	2.16151e-05
WBGene00035762	Cbr-ule-5	CBG15570	17753	0.515295	0.0774199	6.65585	2.81675e-11	1.90626e-09
WBGene00039390	Cbr-cpn-4	CBG20405	510.196	0.51507	0.1172	4.39479	1.10881e-05	0.000239064
WBGene00028938	Cbr-frm-10	CBG06698	2565.19	0.514894	0.0699381	7.36214	1.80987e-13	1.58423e-11
WBGene00040345	Cbr-xdh-1	CBG21624	1266.34	0.513667	0.0946555	5.4267	5.7405e-08	2.17022e-06
WBGene00034369	CBG13628	CBG13628	368.634	0.513248	0.13204	3.88708	0.000101459	0.00160338
WBGene00038508	CBG19252	CBG19252	1200.11	0.510951	0.139576	3.66073	0.000251496	0.00333912
WBGene00039896	CBG21010	CBG21010	2945.51	0.510444	0.0689419	7.40397	1.32175e-13	1.19268e-11
WBGene00041833	Cbr-cdr-6.2	CBG23482	2097.05	0.510195	0.127145	4.01271	6.00268e-05	0.00102508
WBGene00024352	CBG01061	CBG01061	2814.93	0.508189	0.109853	4.62607	3.72674e-06	9.3124e-05
WBGene00025915	CBG02958	CBG02958	4018.75	0.507393	0.131395	3.86158	0.000112655	0.00175376
WBGene00038402	Cbr-ttr-47	CBG19132	2454.87	0.506873	0.072096	7.03052	2.05759e-12	1.59142e-10
WBGene00270496	CBG30258	CBG30258	1383.65	0.501874	0.0993703	5.05055	4.4055e-07	1.38196e-05
WBGene00029687	Cbr-rab-14	CBG07733	436.468	0.499578	0.149622	3.33894	0.000840983	0.00886662
WBGene00027214	CBG04571	CBG04571	313.555	0.499167	0.140627	3.54958	0.000385852	0.00473982
WBGene00031068	CBG09500	CBG09500	608.57	0.498827	0.129014	3.86646	0.000110428	0.00172645
WBGene00038594	Cbr-slcr-46.3	CBG19357	404.287	0.498664	0.136337	3.65759	0.000254599	0.00337113
WBGene00040342	CBG21619	CBG21619	855.077	0.497436	0.092546	5.37502	7.65758e-08	2.83388e-06
WBGene00031317	Cbr-nac-3	CBG09797	456.104	0.496885	0.136196	3.6483	0.000263976	0.00347065
WBGene00040932	CBG22343	CBG22343	2733.1	0.496301	0.0736075	6.74254	1.55643e-11	1.09384e-09
WBGene00042479	Cbr-catp-7	CBG24344	1810.67	0.495935	0.119302	4.15696	3.22505e-05	0.000602849
WBGene00037012	Cbr-asm-2	CBG17365	197.879	0.495598	0.148372	3.34024	0.000837069	0.00884506
WBGene00271087	CBG30219	CBG30219	498.479	0.494247	0.105123	4.70163	2.58099e-06	6.74936e-05
WBGene00038440	Cbr-swm-1	CBG19174	2902.86	0.494062	0.127089	3.88753	0.000101267	0.00160209
WBGene00034804	Cbr-cgr-1	CBG14240	568.946	0.494029	0.13872	3.56133	0.000368988	0.00457107
WBGene00027325	CBG04703	CBG04703	458.281	0.493921	0.122814	4.02169	5.77815e-05	0.000992539
WBGene00033026	Cbr-unc-108	CBG12011	4503.01	0.484763	0.0644857	7.51737	5.58878e-14	5.27076e-12
WBGene00031067	CBG09499	CBG09499	645.209	0.484104	0.128276	3.77391	0.000160707	0.00233237
WBGene00027646	Cbr-ptr-21	CBG05116	2467.54	0.481276	0.101241	4.75378	1.99652e-06	5.3649e-05
WBGene00270770	CBG30806	CBG30806	364.357	0.481118	0.122023	3.94285	8.05184e-05	0.00132696
WBGene00034517	Cbr-gln-3	CBG13820	6817.42	0.479166	0.127052	3.77141	0.00016233	0.00234712
WBGene00025567	CBG02526	CBG02526	554.168	0.475708	0.113417	4.19433	2.73683e-05	0.000527797
WBGene00025323	Cbr-tli-1	CBG02241	640.435	0.474596	0.0964464	4.92082	8.61822e-07	2.51459e-05
WBGene00035659	Cbr-pgrn-1	CBG15362	1114.57	0.474387	0.086996	5.45297	4.95361e-08	1.91566e-06
WBGene00031591	Cbr-ttr-5	CBG10120	1001.51	0.473836	0.100135	4.73196	2.22367e-06	5.89938e-05
WBGene00027802	CBG05337	CBG05337	1649.2	0.47347	0.116881	4.05086	5.10295e-05	0.000892283
WBGene00038552	CBG19306	CBG19306	553.708	0.472374	0.12228	3.86306	0.000111978	0.00174508
WBGene00029718	CBG07773	CBG07773	578.377	0.469395	0.136725	3.43313	0.000596649	0.0067716
WBGene00039382	CBG20395	CBG20395	426.683	0.469192	0.119381	3.93022	8.48678e-05	0.00139204
WBGene00040743	Cbr-fbxc-58.1	CBG22119	515.433	0.468933	0.119134	3.93619	8.27842e-05	0.00135971
WBGene00025622	CBG02600	CBG02600	816.841	0.468178	0.0965745	4.84784	1.24813e-06	3.50868e-05
WBGene00025077	Cbr-gst-36	CBG01908	577.582	0.468027	0.0989548	4.72971	2.24844e-06	5.95429e-05
WBGene00034956	Cbr-dgk-2	CBG14478	321.194	0.467735	0.132058	3.54189	0.000397275	0.00483947
WBGene00034691	Cbr-hex-1	CBG14058	403.326	0.467594	0.119125	3.92523	8.66473e-05	0.00141114
WBGene00038217	Cbr-cest-24	CBG18911	513.71	0.465952	0.138544	3.3632	0.000770457	0.00830571
WBGene00035900	CBG15758	CBG15758	9732.93	0.458271	0.08601	5.32811	9.92419e-08	3.53834e-06
WBGene00028286	Cbr-nlp-20	CBG05929	736.089	0.457038	0.105066	4.34999	1.36142e-05	0.000287951
WBGene00040473	Cbr-flp-1	CBG21782	634.813	0.456385	0.121198	3.76561	0.000166145	0.00239755
WBGene00039406	CBG20422	CBG20422	897.988	0.455007	0.0902816	5.03987	4.65855e-07	1.4551e-05
WBGene00040472	Cbr-rpb-12	CBG21781	642.952	0.454245	0.12916	3.5169	0.000436612	0.00523147
WBGene00028308	CBG05953	CBG05953	859.983	0.451495	0.10082	4.47823	7.52628e-06	0.000174357
WBGene00034982	Cbr-nhr-45	CBG14515	673.928	0.448307	0.1068	4.19763	2.69718e-05	0.0005243
WBGene00033930	CBG13105	CBG13105	735.078	0.445726	0.121653	3.66391	0.000248399	0.00331002
WBGene00036596	Cbr-apy-1	CBG16731	1845.81	0.444752	0.0971201	4.5794	4.66305e-06	0.000114755
WBGene00032143	Cbr-bgal-2	CBG10890	1502.48	0.442596	0.125661	3.52215	0.000428068	0.00514596
WBGene00032777	Cbr-scav-3	CBG11692	1341.25	0.442158	0.0870693	5.07823	3.80967e-07	1.21328e-05
WBGene00035163	Cbr-dct-11	CBG14761	383.165	0.441842	0.119997	3.68212	0.000231303	0.00310771
WBGene00030877	Cbr-cpi-2	CBG09261	3943.04	0.44145	0.0695479	6.34741	2.18965e-10	1.28876e-08
WBGene00039814	CBG20910	CBG20910	1096.49	0.440556	0.0923233	4.77188	1.82513e-06	4.95906e-05
WBGene00028316	Cbr-lgg-2	CBG05962	2473.49	0.44055	0.0916766	4.80547	1.54386e-06	4.27427e-05
WBGene00041523	Cbr-scb-1	CBG23106	699.966	0.436555	0.0986973	4.42317	9.72643e-06	0.000213485
WBGene00037192	CBG17617	CBG17617	410.356	0.436378	0.116806	3.73591	0.00018704	0.00263152
WBGene00024883	CBG01684	CBG01684	3561.99	0.43427	0.0737257	5.89035	3.85383e-09	1.85925e-07
WBGene00030835	CBG09205	CBG09205	926.239	0.433381	0.0976277	4.43912	9.03288e-06	0.000201264
WBGene00033027	Cbr-mpc-2	CBG12012	1614.17	0.433317	0.126363	3.42914	0.000605497	0.00683486
WBGene00032973	Cbr-wdr-23	CBG11954	3907.99	0.433259	0.0808168	5.361	8.27619e-08	3.03211e-06
WBGene00034632	Cbr-perm-2	CBG13961	41606.2	0.432079	0.102094	4.23216	2.31458e-05	0.000458463
WBGene00025825	Cbr-pcs-1	CBG02855	522.076	0.430016	0.106958	4.02042	5.80957e-05	0.000996763
WBGene00032534	Cbr-algn-13	CBG11418	358.081	0.426913	0.12425	3.43593	0.000590521	0.00673867
WBGene00026661	Cbr-ule-1	CBG03896	10283.3	0.425165	0.102157	4.16189	3.15627e-05	0.00059375
WBGene00025455	CBG02395	CBG02395	998.202	0.425089	0.0956193	4.44564	8.7629e-06	0.000197375
WBGene00034959	CBG14483	CBG14483	830.176	0.424796	0.093073	4.56412	5.01603e-06	0.000122411
WBGene00034752	Cbr-lbp-3	CBG14167	987.647	0.424132	0.1009	4.2035	2.62825e-05	0.000512263
WBGene00029655	Cbr-nfki-1	CBG07688	561.34	0.421502	0.122011	3.45463	0.000551058	0.00636285
WBGene00025864	CBG02899	CBG02899	1039.54	0.419447	0.107491	3.90216	9.53367e-05	0.00152476
WBGene00040948	Cbr-iscu-1	CBG22375	856.062	0.417749	0.0987168	4.23179	2.31835e-05	0.000458588
WBGene00038967	Cbr-atg-4.1	CBG19805	516.023	0.415265	0.104307	3.98119	6.85715e-05	0.00115216
WBGene00040853	Cbr-syp-3	CBG22249	1440.24	0.411519	0.100492	4.09504	4.221e-05	0.00076176
WBGene00028403	CBG06065	CBG06065	1423.07	0.410801	0.0787303	5.21782	1.81039e-07	6.12599e-06
WBGene00087353	CBG25939	CBG25939	927.22	0.409123	0.103053	3.97003	7.18633e-05	0.00120057
WBGene00041730	CBG23363	CBG23363	1224.07	0.407594	0.0908379	4.48705	7.2217e-06	0.000167566
WBGene00040752	CBG22129	CBG22129	11804.5	0.407436	0.102422	3.97801	6.94934e-05	0.00116497
WBGene00033981	CBG13181	CBG13181	1675.15	0.405876	0.0927682	4.37516	1.21342e-05	0.000259705
WBGene00027753	Cbr-asp-4	CBG05258	17652.7	0.405558	0.105948	3.8279	0.000129242	0.00195172
WBGene00035906	Cbr-flp-14	CBG15764	691.051	0.405521	0.122163	3.31949	0.000901811	0.00937765
WBGene00029988	Cbr-lgc-32	CBG08130	1238.1	0.404998	0.108824	3.72159	0.000197976	0.00274574
WBGene00034646	Cbr-mak-2	CBG13977	431.646	0.404543	0.113836	3.55372	0.00037982	0.00467357
WBGene00032336	CBG11171	CBG11171	10713.8	0.402572	0.0675148	5.96272	2.48067e-09	1.21279e-07
WBGene00041517	Cbr-dhs-18	CBG23100	648.253	0.401848	0.101317	3.96626	7.30094e-05	0.00121555
WBGene00025126	Cbr-mlck-1	CBG01967	528.191	0.401452	0.109553	3.66447	0.00024785	0.00330573
WBGene00029403	Cbr-cytb-5.1	CBG07320	1942.84	0.401312	0.0930768	4.31162	1.62062e-05	0.000336987
WBGene00039903	Cbr-ippk-1	CBG21018	2940.19	0.398803	0.0712552	5.59683	2.18302e-08	9.24967e-07
WBGene00031956	CBG10623	CBG10623	1042.33	0.397792	0.11301	3.51998	0.000431587	0.0051755
WBGene00039461	CBG20487	CBG20487	1229.57	0.397408	0.105328	3.77305	0.000161261	0.00233628
WBGene00026104	Cbr-agxt-1	CBG03195	775.12	0.395645	0.0950651	4.16183	3.15701e-05	0.00059375
WBGene00023795	Cbr-haf-1	CBG00403	795.792	0.395076	0.105866	3.73185	0.000190079	0.00265892
WBGene00031027	CBG09449	CBG09449	1416.98	0.39167	0.0839875	4.66343	3.10989e-06	7.91993e-05
WBGene00023964	CBG00591	CBG00591	2092.49	0.388977	0.11216	3.46806	0.000524233	0.00609645
WBGene00035698	CBG15422	CBG15422	814.259	0.385789	0.096273	4.00724	6.14337e-05	0.0010406
WBGene00038649	CBG19425	CBG19425	3020.31	0.385648	0.107718	3.58016	0.000343385	0.00430176
WBGene00029629	CBG07652	CBG07652	1193.11	0.385049	0.102676	3.75012	0.000176753	0.00250608
WBGene00030849	Cbr-lec-4	CBG09221	4761.14	0.381865	0.0681354	5.6045	2.08863e-08	8.87545e-07
WBGene00028987	CBG06763	CBG06763	3020.83	0.378348	0.100634	3.75964	0.00017016	0.00243385
WBGene00038067	Cbr-mag-1	CBG18690	3992.96	0.376838	0.110715	3.40369	0.00066483	0.00741303
WBGene00024906	CBG01711	CBG01711	5481.14	0.372983	0.112096	3.32734	0.000876802	0.00917473
WBGene00039321	Cbr-heh-1	CBG20304	2495.7	0.371876	0.112527	3.30477	0.000950546	0.00970934
WBGene00034897	CBG14374	CBG14374	4299.28	0.371326	0.0812814	4.5684	4.91456e-06	0.000120337
WBGene00039225	Cbr-har-1	CBG20173	3317.61	0.371264	0.09911	3.74598	0.000179693	0.00254038
WBGene00024271	CBG00969	CBG00969	1744.22	0.370717	0.104277	3.5551	0.000377839	0.00465704
WBGene00037394	CBG17881	CBG17881	1367.67	0.36937	0.0758649	4.86878	1.12288e-06	3.19344e-05
WBGene00032910	CBG11868	CBG11868	1027.42	0.369266	0.0966303	3.82144	0.000132677	0.0019974
WBGene00039466	CBG20493	CBG20493	3910	0.368434	0.0933049	3.94871	7.85724e-05	0.00129929
WBGene00042679	Cbr-nex-2	CBG24609	3600.67	0.368158	0.0625233	5.88832	3.90131e-09	1.87597e-07
WBGene00039209	Cbr-rnf-121	CBG20154	1659.63	0.367597	0.0813791	4.51709	6.2696e-06	0.000148781
WBGene00032248	Cbr-dsb-2	CBG11061	699.446	0.366123	0.103828	3.52625	0.000421484	0.00509195
WBGene00035481	Cbr-rab-18	CBG15153	2144.29	0.365904	0.100321	3.64733	0.000264984	0.00348027
WBGene00039210	CBG20155	CBG20155	1478.41	0.365726	0.0968267	3.77712	0.000158653	0.00230536
WBGene00028520	Cbr-sqst-1	CBG06213	4636.04	0.365617	0.103069	3.54731	0.000389193	0.00476927
WBGene00037808	Cbr-sip-1	CBG18371	45753.3	0.365367	0.074551	4.9009	9.53986e-07	2.76694e-05
WBGene00029024	Cbr-far-2	CBG06811	63141.3	0.364217	0.0796249	4.57416	4.7814e-06	0.000117273
WBGene00034346	Cbr-vps-25	CBG13602	2112.13	0.362953	0.0874624	4.14981	3.32744e-05	0.000620415
WBGene00026035	CBG03104	CBG03104	3458.32	0.362303	0.0990958	3.65609	0.000256091	0.00338781
WBGene00030890	Cbr-pcm-1	CBG09278	803.648	0.361233	0.106806	3.38215	0.000719203	0.00786925
WBGene00088716	CBG27302	CBG27302	1004.4	0.359278	0.099378	3.61526	0.000300045	0.0038508
WBGene00034575	Cbr-txt-4	CBG13892	1350.9	0.358817	0.0957552	3.74724	0.000178793	0.00253011
WBGene00038549	CBG19303	CBG19303	1806.01	0.356579	0.0863608	4.12895	3.64427e-05	0.000675182
WBGene00030050	CBG08211	CBG08211	543.763	0.355955	0.10673	3.3351	0.000852688	0.00896088
WBGene00039288	Cbr-oaz-1	CBG20259	5917.66	0.353916	0.106006	3.33864	0.000841898	0.00886662
WBGene00039254	Cbr-rei-1	CBG20214	2986.21	0.353237	0.083288	4.24115	2.22374e-05	0.000442268
WBGene00035916	Cbr-frg-1	CBG15774	3212.67	0.351916	0.0990874	3.55157	0.000382934	0.00470794
WBGene00029033	CBG06824	CBG06824	2720.51	0.349941	0.0750616	4.66205	3.13076e-06	7.9592e-05
WBGene00026921	CBG04196	CBG04196	1898.63	0.349474	0.102741	3.4015	0.000670162	0.00746111
WBGene00040841	CBG22237	CBG22237	3302.47	0.348866	0.0945663	3.68911	0.000225039	0.00303751
WBGene00029336	Cbr-pho-14	CBG07203	2731.64	0.34845	0.0692359	5.0328	4.83371e-07	1.50339e-05
WBGene00270398	CBG29970	CBG29970	694.305	0.348429	0.100579	3.46421	0.000531784	0.00616954
WBGene00038277	Cbr-snb-1	CBG18986	4348.94	0.347476	0.0703478	4.9394	7.83636e-07	2.30487e-05
WBGene00039574	Cbr-acs-11	CBG20626	1713.57	0.347025	0.0924416	3.75399	0.000174043	0.00247486
WBGene00039703	CBG20781	CBG20781	1353.93	0.347006	0.0891972	3.89032	0.000100112	0.00158896
WBGene00040575	Cbr-hint-1	CBG21904	1370.4	0.345236	0.102865	3.35621	0.000790197	0.00848721
WBGene00031344	CBG09826	CBG09826	1166.64	0.343707	0.0964274	3.56441	0.00036467	0.0045368
WBGene00036552	Cbr-cil-1	CBG16672	1157.05	0.343136	0.0974377	3.52159	0.000428962	0.00515247
WBGene00031028	Cbr-lap-2	CBG09450	7626.19	0.342707	0.0991936	3.45493	0.000550437	0.0063607
WBGene00035837	Cbr-ral-1	CBG15686	2744.39	0.341893	0.103277	3.31045	0.000931449	0.00960898
WBGene00042326	CBG24149	CBG24149	1785.93	0.333119	0.0949587	3.50804	0.00045142	0.00538609
WBGene00040786	CBG22164	CBG22164	2341.39	0.331375	0.0998726	3.31798	0.000906713	0.00941359
WBGene00303286	CBG31345	CBG31345	1737.84	0.331251	0.0934619	3.54424	0.000393746	0.00480449
WBGene00034944	Cbr-lst-2	CBG14460	838.481	0.326445	0.092584	3.52593	0.000422	0.00509396
WBGene00033017	Cbr-pmlr-1	CBG12001	2982.69	0.325898	0.0879623	3.70498	0.00021141	0.00289363
WBGene00023960	CBG00587	CBG00587	1337.36	0.324343	0.0958047	3.38546	0.000710586	0.00779831
WBGene00024702	Cbr-atg-18	CBG01469	901.243	0.321714	0.0898665	3.57991	0.000343717	0.00430176
WBGene00027708	Cbr-lon-1	CBG05195	1804.62	0.319049	0.0913849	3.49127	0.000480738	0.00567186
WBGene00040014	Cbr-nex-1	CBG21168	4285.42	0.318169	0.096456	3.29859	0.000971708	0.00990546
WBGene00034285	Cbr-dib-1	CBG13531	2145.84	0.317162	0.0818359	3.87558	0.000106369	0.00166656
WBGene00033316	Cbr-dhfr-1	CBG12356	1900.07	0.315752	0.0928842	3.39942	0.000675295	0.00749541
WBGene00038876	Cbr-ddo-3	CBG19702	3852.59	0.315313	0.0894598	3.52463	0.000424067	0.00511048
WBGene00034046	CBG13260	CBG13260	3928.59	0.314374	0.0670659	4.68754	2.76513e-06	7.14147e-05
WBGene00035529	Cbr-alh-11	CBG15207	1704.89	0.312754	0.081525	3.83629	0.000124906	0.00190163
WBGene00025100	CBG01935	CBG01935	1439.35	0.312456	0.0833061	3.7507	0.000176343	0.00250271
WBGene00029063	CBG06863	CBG06863	1554.75	0.31169	0.0837902	3.71989	0.000199307	0.00275116
WBGene00036011	CBG15905	CBG15905	1997.23	0.311003	0.078658	3.95387	7.6898e-05	0.00127448
WBGene00026079	Cbr-cyn-11	CBG03161	1391.53	0.308514	0.0895536	3.44503	0.000571003	0.00655689
WBGene00031129	Cbr-rop-1	CBG09566	6156.44	0.305022	0.0725483	4.2044	2.61778e-05	0.000511587
WBGene00026737	Cbr-did-2	CBG03984	3160.33	0.303384	0.07857	3.86132	0.000112774	0.00175376
WBGene00029904	Cbr-ubc-14	CBG08036	1415.33	0.299685	0.0901957	3.32261	0.000891791	0.00929166
WBGene00042008	Cbr-nud-2	CBG23735	2837.31	0.29898	0.0809668	3.69262	0.000221956	0.00300503
WBGene00089055	CBG27641	CBG27641	1948.57	0.297928	0.0852369	3.49529	0.00047354	0.00559597
WBGene00040933	CBG22344	CBG22344	2326.65	0.295738	0.086135	3.43343	0.000596004	0.00677132
WBGene00040772	Cbr-ubc-3	CBG22149	3834.8	0.295123	0.0715118	4.12691	3.67671e-05	0.000679471
WBGene00039701	Cbr-tbc-14	CBG20779	2960.26	0.293693	0.0870038	3.37563	0.000736459	0.00802801
WBGene00041164	CBG22645	CBG22645	2016.73	0.291863	0.0791806	3.68604	0.000227767	0.00306866
WBGene00042294	CBG24103	CBG24103	1113.92	0.290127	0.0874996	3.31575	0.00091398	0.00946886
WBGene00026521	CBG03721	CBG03721	1501.47	0.287594	0.0843256	3.41052	0.000648391	0.00725741
WBGene00040843	Cbr-acbp-1	CBG22239	3112.97	0.287129	0.0846257	3.39293	0.000691495	0.00764619
WBGene00034456	CBG13742	CBG13742	5964.29	0.286945	0.0858733	3.34149	0.000833302	0.00881419
WBGene00027258	Cbr-dhs-22	CBG04620	3660.66	0.285462	0.0646562	4.41508	1.00974e-05	0.000219975
WBGene00041475	Cbr-gmn-1	CBG23049	5371.95	0.284887	0.0814509	3.49765	0.000469373	0.00555571
WBGene00032831	Cbr-snr-6	CBG11756	3121.12	0.284437	0.0839511	3.38813	0.000703702	0.00774602
WBGene00041531	CBG23117	CBG23117	2881.99	0.281837	0.0823952	3.42055	0.00062495	0.00702572
WBGene00036560	CBG16681	CBG16681	1318.52	0.279447	0.0779883	3.58319	0.000339421	0.0042736
WBGene00029822	Cbr-gale-1	CBG07935	2718.88	0.27925	0.0785203	3.55641	0.000375959	0.0046417
WBGene00030216	CBG08424	CBG08424	2400.4	0.274429	0.0755119	3.63424	0.000278798	0.00362909
WBGene00029978	CBG08118	CBG08118	3533.25	0.273858	0.0660656	4.14524	3.39463e-05	0.000631332
WBGene00042002	Cbr-gras-1	CBG23728	2251.38	0.273262	0.070734	3.86324	0.000111894	0.00174508
WBGene00042787	Cbr-cth-2	CBG24746	7932.22	0.269879	0.0654713	4.1221	3.75429e-05	0.000692058
WBGene00040806	CBG22191	CBG22191	2728.73	0.269752	0.0746501	3.61356	0.000302023	0.00387278
WBGene00040259	Cbr-arl-8	CBG21511	4774.06	0.269071	0.0593975	4.53001	5.89812e-06	0.000141342
WBGene00040087	CBG21259	CBG21259	2785.67	0.268011	0.0707521	3.78803	0.000151847	0.00221748
WBGene00039623	CBG20685	CBG20685	2795.3	0.261116	0.0626825	4.1657	3.10401e-05	0.000585476
WBGene00030786	CBG09135	CBG09135	3581.4	0.260458	0.0772384	3.37213	0.000745892	0.00809534
WBGene00035763	CBG15571	CBG15571	14818.3	0.259032	0.0754113	3.43492	0.000592723	0.00675852
WBGene00026990	Cbr-ctsa-1.1	CBG04280	14516.7	0.258149	0.0682798	3.78075	0.000156358	0.00227654
WBGene00039384	Cbr-tads-1	CBG20397	2094.07	0.254514	0.0741548	3.4322	0.000598713	0.00678449
WBGene00026232	Cbr-clec-87	CBG03358	40908.9	0.252155	0.0558758	4.51277	6.39861e-06	0.000151351
WBGene00028718	Cbr-cgp-1	CBG06448	5916.32	0.251976	0.0563096	4.47483	7.64738e-06	0.000176344
WBGene00031392	Cbr-mett-10	CBG09879	1851.94	0.249397	0.0730692	3.41316	0.000642131	0.00719836
WBGene00030526	CBG08795	CBG08795	3693.8	0.24716	0.063247	3.90786	9.31165e-05	0.00149444
WBGene00035253	CBG14871	CBG14871	3429.04	0.246272	0.0694756	3.54472	0.000393026	0.00480373
WBGene00024717	CBG01488	CBG01488	2662.19	0.246056	0.0650763	3.78103	0.000156179	0.00227619
WBGene00029255	Cbr-cdc-37	CBG07091	4982.08	0.24301	0.0676509	3.59212	0.000328003	0.0041477
WBGene00030702	CBG09035	CBG09035	3283.22	0.241244	0.0647971	3.72307	0.000196815	0.00273223
WBGene00027020	Cbr-vps-32.1	CBG04319	3848.29	0.237837	0.0710044	3.34961	0.000809258	0.00866012
WBGene00037522	Cbr-ppm-2	CBG18025	5064.35	0.236801	0.0694119	3.41153	0.000645999	0.00723618
WBGene00030118	CBG08300	CBG08300	4132.47	0.235548	0.0704548	3.34325	0.000828043	0.00877762
WBGene00031466	Cbr-rmd-1	CBG09977	12760.4	0.233561	0.0664624	3.51418	0.000441119	0.00527683
WBGene00040497	Cbr-knl-3	CBG21814	2606.75	0.233499	0.0676427	3.45195	0.000556546	0.00641608
WBGene00025749	CBG02756	CBG02756	2750.1	0.232973	0.0689469	3.37903	0.000727424	0.00793543
WBGene00027391	CBG04780	CBG04780	5803.91	0.231702	0.0668407	3.46648	0.000527316	0.00612743
WBGene00028996	Cbr-natc-2	CBG06776	2609	0.228787	0.0660471	3.46399	0.000532226	0.00616977
WBGene00087253	CBG25839	CBG25839	2912.55	0.222518	0.0640868	3.47214	0.000516335	0.00603138
WBGene00027004	Cbr-asfl-1	CBG04296	6676.89	0.219508	0.0645989	3.39801	0.000678789	0.00752278
WBGene00040589	Cbr-cpg-3	CBG21920	28078.6	0.210115	0.0610767	3.44019	0.000581315	0.0066544
WBGene00026388	Cbr-emb-8	CBG03543	6262.08	0.19958	0.0571032	3.49507	0.00047393	0.00559605
WBGene00026597	CBG03816	CBG03816	4174.11	0.198014	0.0576156	3.43682	0.00058859	0.00672714
WBGene00038609	Cbr-ztf-7	CBG19374	17833.7	-0.183137	0.0553779	-3.30704	0.00094286	0.00964637
WBGene00030217	Cbr-cct-8	CBG08425	9997.99	-0.184193	0.0536918	-3.43056	0.000602328	0.00680961
WBGene00041521	Cbr-erfa-3	CBG23104	7826.8	-0.184205	0.0544298	-3.38426	0.000713701	0.00782075
WBGene00023842	Cbr-hsp-1	CBG00457	99538.7	-0.197341	0.051917	-3.8011	0.000144058	0.00212509
WBGene00042641	CBG24562	CBG24562	5553.46	-0.200335	0.0601975	-3.32796	0.000874852	0.00916205
WBGene00027916	Cbr-sqd-1	CBG05471	26988.6	-0.201944	0.0530819	-3.80439	0.000142155	0.00210752
WBGene00037540	Cbr-imph-1	CBG18043	6868.77	-0.203357	0.0608454	-3.3422	0.000831185	0.00880454
WBGene00036498	Cbr-nuo-4	CBG16606	5097.21	-0.205318	0.0622642	-3.29754	0.000975364	0.0099358
WBGene00042783	Cbr-kars-1	CBG24742	11738.1	-0.207651	0.0584084	-3.55516	0.000377749	0.00465704
WBGene00028507	Cbr-gdh-1	CBG06199	34726.2	-0.213515	0.0596335	-3.58045	0.000343001	0.00430176
WBGene00024067	Cbr-cct-1	CBG00721	13809.7	-0.213976	0.0617425	-3.46562	0.000529006	0.00614218
WBGene00028439	Cbr-mars-1	CBG06108	5781.75	-0.214636	0.0604803	-3.54887	0.000386891	0.00474859
WBGene00037537	Cbr-idhg-1	CBG18040	5789.59	-0.216353	0.0621197	-3.48284	0.000496122	0.00583922
WBGene00025283	Cbr-hpo-35	CBG02194	4022.29	-0.218997	0.0642774	-3.40706	0.000656664	0.00733263
WBGene00025293	Cbr-pab-1	CBG02207	71331.5	-0.219523	0.0539821	-4.0666	4.77045e-05	0.000842204
WBGene00024034	Cbr-cct-4	CBG00674	12562.5	-0.220902	0.0610661	-3.61743	0.000297546	0.00382926
WBGene00033516	Cbr-hrpk-1	CBG12588	8431.92	-0.222915	0.0583469	-3.82051	0.000133174	0.00200122
WBGene00027840	CBG05381	CBG05381	7322.73	-0.232354	0.0680139	-3.41627	0.000634848	0.00712219
WBGene00036400	Cbr-inf-1	CBG16478	22188	-0.233603	0.068297	-3.4204	0.000625288	0.00702572
WBGene00032691	Cbr-fib-1	CBG11588	18959.9	-0.237956	0.0579936	-4.10314	4.07586e-05	0.000741056
WBGene00029048	Cbr-eif-3.D	CBG06842	6580.83	-0.238484	0.0624845	-3.8167	0.000135251	0.00202779
WBGene00037264	Cbr-xpo-3	CBG17706	5629.79	-0.239585	0.0684122	-3.50207	0.000461654	0.00548655
WBGene00028270	Cbr-ima-3	CBG05912	9465.49	-0.242702	0.0594257	-4.08413	4.42417e-05	0.000790617
WBGene00033496	Cbr-rbm-5	CBG12565	3039.48	-0.243888	0.0727225	-3.35368	0.000797454	0.00854632
WBGene00025354	CBG02274	CBG02274	4484.68	-0.24587	0.0724517	-3.39357	0.000689868	0.00763398
WBGene00030462	Cbr-atp-1	CBG08717	47782.2	-0.250149	0.0659038	-3.79567	0.000147248	0.00216546
WBGene00033283	Cbr-wago-1	CBG12321	27905.8	-0.255041	0.0670023	-3.80645	0.000140975	0.00209428
WBGene00024801	CBG01584	CBG01584	14712.3	-0.255218	0.0636356	-4.01061	6.05612e-05	0.0010306
WBGene00035862	Cbr-ads-1	CBG15716	2563.26	-0.255812	0.0728345	-3.51223	0.000444361	0.00531125
WBGene00041435	Cbr-abce-1	CBG22999	5195.11	-0.25919	0.0619937	-4.18092	2.90338e-05	0.000552626
WBGene00040018	Cbr-atp-2	CBG21173	50432.2	-0.264561	0.0646717	-4.09082	4.29843e-05	0.000771923
WBGene00040150	Cbr-ears-1	CBG21346	6574.02	-0.266404	0.0736338	-3.61796	0.000296932	0.00382764
WBGene00033969	Cbr-spat-2	CBG13163	9560.9	-0.266736	0.0776676	-3.43433	0.000594019	0.00675992
WBGene00029903	Cbr-glp-4	CBG08035	5783.23	-0.271415	0.0761443	-3.56447	0.000364586	0.0045368
WBGene00036451	Cbr-cra-1	CBG16540	3898.2	-0.271544	0.0632712	-4.29174	1.77277e-05	0.000365506
WBGene00036248	Cbr-mct-6	CBG16244	2336.98	-0.27272	0.0724319	-3.7652	0.000166418	0.00239901
WBGene00036738	Cbr-eef-2	CBG16945	136408	-0.275812	0.0669667	-4.11865	3.81097e-05	0.000698981
WBGene00025479	CBG02420	CBG02420	3541.14	-0.276297	0.0677822	-4.07625	4.5768e-05	0.00081232
WBGene00038996	CBG19844	CBG19844	2185.26	-0.278626	0.0807073	-3.45231	0.000555819	0.00641275
WBGene00036659	Cbr-vha-11	CBG16826	4977.9	-0.279014	0.0736488	-3.78844	0.000151597	0.00221605
WBGene00026054	Cbr-gpb-1	CBG03131	7373.77	-0.28155	0.0841441	-3.34605	0.00081973	0.00874414
WBGene00087872	CBG26458	CBG26458	3835.47	-0.283294	0.0835355	-3.3913	0.000695626	0.00767446
WBGene00039970	Cbr-nmt-1	CBG21106	1898.57	-0.284264	0.0776713	-3.65984	0.000252375	0.00334472
WBGene00027029	CBG04328	CBG04328	2036.33	-0.285806	0.07211	-3.96347	7.38673e-05	0.00122704
WBGene00041389	Cbr-aco-2	CBG22943	11912.1	-0.287535	0.0748491	-3.84154	0.000122267	0.00187544
WBGene00039750	Cbr-xrn-1	CBG20837	5323.01	-0.289226	0.0874094	-3.30887	0.000936742	0.00962283
WBGene00023536	Cbr-egl-45	CBG00021	12112	-0.294358	0.0691588	-4.25627	2.07869e-05	0.000417968
WBGene00027832	Cbr-vha-8	CBG05372	7877.49	-0.296382	0.0650163	-4.55859	5.14985e-06	0.000125259
WBGene00040698	Cbr-imb-3	CBG22062	26072.3	-0.298329	0.0845982	-3.52643	0.000421208	0.00509195
WBGene00024332	Cbr-nos-3	CBG01040	5540.42	-0.302021	0.0745745	-4.04992	5.12345e-05	0.000894799
WBGene00026198	Cbr-sec-24.2	CBG03317	2755.21	-0.304234	0.0874288	-3.47979	0.000501798	0.00589653
WBGene00026242	Cbr-mca-3	CBG03371	6170.62	-0.305412	0.0889234	-3.43455	0.000593542	0.00675992
WBGene00035292	Cbr-npp-7	CBG14918	15289.4	-0.307972	0.092044	-3.34592	0.0008201	0.00874414
WBGene00039925	Cbr-vha-19	CBG21042	4123.26	-0.308601	0.0777945	-3.96687	7.2823e-05	0.00121383
WBGene00024873	Cbr-cbd-1.2	CBG01670	35289.5	-0.308612	0.0875572	-3.52469	0.000423972	0.00511048
WBGene00037766	Cbr-tat-3	CBG18322	4386.06	-0.309191	0.0909492	-3.3996	0.00067485	0.00749541
WBGene00032785	Cbr-hsp-60	CBG11701	18119.1	-0.309507	0.0591986	-5.22828	1.7109e-07	5.81626e-06
WBGene00038995	Cbr-sams-3	CBG19843	3394.23	-0.313071	0.0674826	-4.63929	3.49614e-06	8.82452e-05
WBGene00028108	Cbr-tre-2	CBG05710	1889.03	-0.313287	0.0782731	-4.00248	6.26819e-05	0.00105929
WBGene00037276	Cbr-csr-1	CBG17720	8218.58	-0.313323	0.0627783	-4.99093	6.00878e-07	1.82233e-05
WBGene00034421	Cbr-jac-1	CBG13693	2241.97	-0.315546	0.0946514	-3.33377	0.000856778	0.0089974
WBGene00026477	Cbr-madf-3	CBG03666	3443.41	-0.321357	0.0862361	-3.72648	0.000194173	0.00270069
WBGene00025199	Cbr-immt-1	CBG02064	1184.49	-0.322873	0.0929931	-3.47201	0.000516575	0.00603138
WBGene00027896	Cbr-acp-6	CBG05448	7833.94	-0.322894	0.0688013	-4.69314	2.69039e-06	6.98545e-05
WBGene00033596	Cbr-maco-1	CBG12682	2886.19	-0.322928	0.0849569	-3.80108	0.000144066	0.00212509
WBGene00030712	CBG09045	CBG09045	9304.54	-0.337679	0.0883871	-3.82046	0.000133205	0.00200122
WBGene00024081	CBG00738	CBG00738	2727.3	-0.34012	0.0915592	-3.71476	0.000203398	0.00279968
WBGene00025598	Cbr-gldc-1	CBG02570	2449.56	-0.341059	0.0913872	-3.73202	0.000189953	0.00265892
WBGene00030265	Cbr-cbd-1.1	CBG08482	73920.4	-0.342343	0.091694	-3.73354	0.000188807	0.00264619
WBGene00031326	Cbr-chc-1	CBG09806	18508.1	-0.34282	0.0898095	-3.81719	0.000134979	0.00202579
WBGene00036658	CBG16825	CBG16825	3740.82	-0.343061	0.0814662	-4.21108	2.54153e-05	0.00049735
WBGene00036113	CBG16040	CBG16040	2117.88	-0.343772	0.0989942	-3.47265	0.000515353	0.00603092
WBGene00042747	Cbr-goa-1	CBG24698	2613.32	-0.344224	0.0673661	-5.10976	3.22576e-07	1.04323e-05
WBGene00037447	Cbr-nhl-2	CBG17943	5061.82	-0.344441	0.101539	-3.39221	0.00069331	0.00765468
WBGene00038484	Cbr-asp-2	CBG19226	5112.95	-0.347396	0.0933812	-3.72019	0.000199071	0.00275049
WBGene00033205	Cbr-dao-5	CBG12223	7849.89	-0.347966	0.100889	-3.44901	0.000562642	0.00647104
WBGene00040803	Cbr-ppfr-1	CBG22183	1988.77	-0.348922	0.0839424	-4.15668	3.22911e-05	0.000602849
WBGene00027612	Cbr-asp-14	CBG05064	2254.99	-0.351181	0.097886	-3.58766	0.00033366	0.00421195
WBGene00031202	Cbr-del-6	CBG09644	1706.77	-0.355123	0.091043	-3.9006	9.59526e-05	0.00152968
WBGene00271593	CBG30956	CBG30956	3339.52	-0.358044	0.0990348	-3.61534	0.000299956	0.0038508
WBGene00025816	Cbr-din-1	CBG02844	10679.1	-0.361347	0.107414	-3.36407	0.000768022	0.00828938
WBGene00038666	Cbr-rrf-1	CBG19448	2716.43	-0.364137	0.102281	-3.56018	0.000370604	0.0045872
WBGene00025170	Cbr-nmy-1	CBG02025	3196.56	-0.365223	0.110372	-3.309	0.000936291	0.00962283
WBGene00039191	CBG20127	CBG20127	983.605	-0.36723	0.0987031	-3.72056	0.000198785	0.00275049
WBGene00026601	Cbr-eif-3.C	CBG03821	8095.83	-0.369105	0.0654633	-5.63834	1.71695e-08	7.42556e-07
WBGene00039824	Cbr-pqn-87	CBG20921	17778.2	-0.369288	0.0956501	-3.86082	0.000113005	0.00175548
WBGene00035772	CBG15581	CBG15581	1430.22	-0.369897	0.085655	-4.31846	1.57124e-05	0.000327651
WBGene00037262	Cbr-ntl-4	CBG17704	4931.33	-0.371113	0.0869818	-4.26655	1.98517e-05	0.000403556
WBGene00035470	CBG15142	CBG15142	601.921	-0.371597	0.109006	-3.40896	0.000652119	0.00729355
WBGene00033666	Cbr-pqn-20	CBG12769	4757.26	-0.371685	0.099067	-3.75185	0.000175533	0.00249363
WBGene00038097	Cbr-atad-3	CBG18727	1895.54	-0.373026	0.101021	-3.69255	0.000222016	0.00300503
WBGene00038678	Cbr-rpoa-2	CBG19469	2999.06	-0.37506	0.10541	-3.5581	0.00037355	0.00461976
WBGene00029579	Cbr-sucl-1	CBG07585	1367.89	-0.376339	0.0971129	-3.87528	0.000106504	0.00166689
WBGene00026220	Cbr-igdb-2	CBG03342	3119.35	-0.377544	0.088495	-4.26627	1.98769e-05	0.000403556
WBGene00039648	Cbr-col-42	CBG20714	3634.91	-0.378471	0.114361	-3.30944	0.000934843	0.00962283
WBGene00033344	CBG12388	CBG12388	1162.65	-0.37965	0.100641	-3.77233	0.000161729	0.00234075
WBGene00027000	Cbr-tsn-1	CBG04292	22464.9	-0.383939	0.0727188	-5.27978	1.29343e-07	4.53412e-06
WBGene00028171	Cbr-rpc-1	CBG05787	4019.08	-0.384127	0.0919843	-4.17601	2.96664e-05	0.000563199
WBGene00041032	CBG22485	CBG22485	2063.73	-0.385934	0.0993694	-3.88383	0.000102825	0.00162147
WBGene00028447	Cbr-mig-38	CBG06120	6246.89	-0.388822	0.112056	-3.4699	0.000520661	0.00606202
WBGene00035028	Cbr-lfi-1	CBG14578	2287.62	-0.392889	0.112152	-3.50319	0.000459713	0.00546793
WBGene00038974	Cbr-kin-1	CBG19814	983.773	-0.393431	0.11767	-3.34351	0.000827248	0.00877762
WBGene00033756	CBG12888	CBG12888	811.789	-0.394232	0.0983484	-4.00852	6.10998e-05	0.00103614
WBGene00036405	Cbr-let-711	CBG16483	18721.5	-0.394689	0.104085	-3.79198	0.000149452	0.00219072
WBGene00030772	Cbr-let-716	CBG09112	3469.12	-0.39665	0.0968016	-4.09756	4.17527e-05	0.000754439
WBGene00027269	Cbr-vha-13	CBG04632	9978.89	-0.397528	0.098222	-4.04724	5.18261e-05	0.000900826
WBGene00032816	CBG11739	CBG11739	1593.04	-0.398134	0.104554	-3.80791	0.000140145	0.00208407
WBGene00040670	Cbr-lin-41	CBG22026	11102	-0.400179	0.106493	-3.7578	0.000171414	0.002447
WBGene00033507	CBG12578	CBG12578	489.513	-0.40087	0.114491	-3.50132	0.000462957	0.00549757
WBGene00032050	Cbr-pat-10	CBG10771	9502.88	-0.401594	0.0988661	-4.062	4.86539e-05	0.000855146
WBGene00030825	Cbr-alh-12	CBG09190	1076.59	-0.404711	0.104413	-3.87606	0.000106162	0.00166511
WBGene00024295	Cbr-vgln-1	CBG00996	23058.4	-0.406199	0.0816501	-4.97488	6.52893e-07	1.96378e-05
WBGene00039072	Cbr-elo-5	CBG19955	3911.79	-0.416584	0.0940107	-4.43124	9.36942e-06	0.000206892
WBGene00037675	CBG18218	CBG18218	2514.86	-0.418344	0.0901801	-4.63898	3.50132e-06	8.82452e-05
WBGene00024329	Cbr-aqp-10	CBG01036	453.146	-0.420825	0.114468	-3.67635	0.000236592	0.00316713
WBGene00040820	Cbr-egl-30	CBG22211	2400.11	-0.422422	0.109684	-3.85128	0.000117504	0.00181381
WBGene00037553	Cbr-ndg-4	CBG18058	1120.26	-0.422802	0.0990891	-4.26688	1.98224e-05	0.000403556
WBGene00037751	Cbr-sca-1	CBG18305	17831	-0.423403	0.0982952	-4.30747	1.65135e-05	0.000342889
WBGene00087030	CBG25616	CBG25616	1249.7	-0.423751	0.115475	-3.66962	0.000242907	0.00324868
WBGene00027203	Cbr-unc-112	CBG04558	809.173	-0.425299	0.10201	-4.16921	3.05664e-05	0.000578033
WBGene00024057	Cbr-ifg-1	CBG00709	13246.7	-0.425827	0.0965472	-4.41056	1.03102e-05	0.000224278
WBGene00035514	Cbr-rimb-1	CBG15191	600.614	-0.42776	0.119804	-3.5705	0.000356306	0.0044441
WBGene00029653	CBG07685	CBG07685	571.566	-0.427777	0.10567	-4.04825	5.16012e-05	0.000899054
WBGene00034954	Cbr-asb-2	CBG14472	2948.9	-0.430104	0.111972	-3.84117	0.000122448	0.00187625
WBGene00034652	Cbr-plx-1	CBG13987	1743.66	-0.430669	0.120896	-3.56232	0.000367588	0.00456533
WBGene00025418	Cbr-ampd-1	CBG02349	2188.36	-0.433519	0.0876363	-4.9468	7.54444e-07	2.23701e-05
WBGene00036410	Cbr-panl-2	CBG16490	2414.57	-0.433585	0.11043	-3.92633	8.62534e-05	0.0014072
WBGene00030018	Cbr-col-19	CBG08166	4028.08	-0.436258	0.117266	-3.72025	0.000199026	0.00275049
WBGene00023554	Cbr-bcat-1	CBG00050	3107.3	-0.436982	0.0978716	-4.46485	8.01246e-06	0.00018244
WBGene00031083	CBG09516	CBG09516	1435.72	-0.441174	0.0939332	-4.69667	2.64432e-06	6.90261e-05
WBGene00040776	Cbr-tln-1	CBG22153	1685.71	-0.441276	0.123216	-3.58131	0.00034187	0.00429484
WBGene00029499	Cbr-col-184	CBG07447	6990.82	-0.444366	0.0813437	-5.46282	4.68634e-08	1.8268e-06
WBGene00034747	Cbr-rgl-1	CBG14158	326.381	-0.444867	0.133784	-3.32528	0.000883312	0.00922964
WBGene00042253	Cbr-mlc-3	CBG24046	5656.58	-0.447943	0.0937043	-4.78038	1.7496e-06	4.78049e-05
WBGene00087646	CBG26232	CBG26232	659.607	-0.44937	0.132716	-3.38594	0.000709348	0.00779609
WBGene00035021	Cbr-mct-4	CBG14568	1316.29	-0.451361	0.101552	-4.44461	8.80495e-06	0.000198016
WBGene00029416	Cbr-alg-1	CBG07340	524.847	-0.451975	0.117757	-3.83821	0.000123934	0.0018911
WBGene00032487	Cbr-myo-5	CBG11357	496.823	-0.453389	0.136893	-3.312	0.000926302	0.00957616
WBGene00036678	Cbr-tnt-3	CBG16852	500.05	-0.458784	0.12665	-3.62246	0.000291814	0.00377165
WBGene00031919	Cbr-test-1	CBG10558	1231.12	-0.461651	0.114753	-4.02299	5.74634e-05	0.000988236
WBGene00032159	CBG10913	CBG10913	1522.82	-0.462171	0.108431	-4.26236	2.02283e-05	0.000409554
WBGene00088850	CBG27436	CBG27436	4556.08	-0.463673	0.0823158	-5.63285	1.77251e-08	7.64322e-07
WBGene00039884	CBG20993	CBG20993	837.342	-0.46592	0.0899885	-5.17755	2.24817e-07	7.48838e-06
WBGene00036439	Cbr-larp-1	CBG16526	9822.95	-0.466011	0.0915585	-5.08977	3.58506e-07	1.14926e-05
WBGene00041850	Cbr-atn-1	CBG23504	1230.61	-0.468617	0.104164	-4.49883	6.83292e-06	0.00016007
WBGene00034778	Cbr-unc-78	CBG14204	378.182	-0.469275	0.139547	-3.36284	0.000771446	0.00831024
WBGene00035324	CBG14951	CBG14951	627.233	-0.469777	0.121977	-3.85136	0.000117464	0.00181381
WBGene00037040	Cbr-col-178	CBG17403	11757.9	-0.47021	0.114449	-4.10848	3.98274e-05	0.000726838
WBGene00029279	Cbr-acdh-9	CBG07125	569.906	-0.470824	0.105431	-4.46573	7.97968e-06	0.000181976
WBGene00030001	Cbr-mrp-1	CBG08145	918.385	-0.471163	0.114917	-4.10004	4.13086e-05	0.000747339
WBGene00039691	Cbr-nep-17	CBG20766	8430.77	-0.472852	0.123142	-3.83989	0.000123088	0.00188349
WBGene00033266	Cbr-sup-26	CBG12298	682.311	-0.475265	0.139857	-3.39822	0.000678251	0.00752251
WBGene00038957	Cbr-lev-11	CBG19793	9812.77	-0.475388	0.11965	-3.97314	7.09318e-05	0.00118636
WBGene00040627	CBG21964	CBG21964	373.212	-0.478235	0.133491	-3.58252	0.000340291	0.00428088
WBGene00026629	Cbr-ztf-11	CBG03854	735.259	-0.479239	0.099772	-4.80334	1.56037e-06	4.31181e-05
WBGene00035718	CBG15457	CBG15457	257.594	-0.482224	0.145728	-3.30907	0.000936049	0.00962283
WBGene00038147	Cbr-pry-1	CBG18802	387.792	-0.482841	0.134948	-3.57797	0.000346268	0.00432998
WBGene00034210	Cbr-vab-1	CBG13447	1543.04	-0.485981	0.125326	-3.87774	0.000105431	0.0016572
WBGene00038403	CBG19133	CBG19133	326.575	-0.487948	0.143967	-3.38931	0.000700698	0.00771877
WBGene00038321	Cbr-unc-70	CBG19038	3291.37	-0.489708	0.124796	-3.92406	8.70676e-05	0.00141574
WBGene00025292	CBG02206	CBG02206	447.835	-0.490082	0.114521	-4.2794	1.87397e-05	0.000384479
WBGene00027983	Cbr-unc-80	CBG05555	692.529	-0.490987	0.118928	-4.12845	3.65218e-05	0.000675792
WBGene00087232	CBG25818	CBG25818	1846.38	-0.49255	0.111889	-4.40214	1.07187e-05	0.000231441
WBGene00031546	Cbr-clu-1	CBG10067	6125.7	-0.49465	0.0906115	-5.45902	4.78763e-08	1.85638e-06
WBGene00025702	Cbr-die-1	CBG02697	388.922	-0.495968	0.129309	-3.83554	0.00012529	0.00190185
WBGene00023596	CBG00120	CBG00120	1565.25	-0.498373	0.127215	-3.91758	8.94436e-05	0.00144954
WBGene00024299	Cbr-pho-11	CBG01002	4949.39	-0.498903	0.0917659	-5.43669	5.42795e-08	2.08257e-06
WBGene00036935	Cbr-mig-15	CBG17239	494.305	-0.501209	0.128335	-3.90547	9.40431e-05	0.00150737
WBGene00032203	Cbr-lam-2	CBG10982	1057.87	-0.502321	0.111452	-4.50707	6.57291e-06	0.000154723
WBGene00036307	CBG16342	CBG16342	365.165	-0.505267	0.131116	-3.8536	0.000116396	0.0018005
WBGene00032395	Cbr-gyf-1	CBG11240	7038.84	-0.509942	0.0827995	-6.15876	7.33156e-10	3.8276e-08
WBGene00028628	Cbr-srp-1	CBG06333	935.13	-0.509965	0.0940445	-5.4226	5.87384e-08	2.21298e-06
WBGene00035614	Cbr-acs-5	CBG15311	886.972	-0.510724	0.0976253	-5.23147	1.68168e-07	5.74365e-06
WBGene00029686	Cbr-ent-2	CBG07732	884.711	-0.511487	0.13942	-3.66868	0.000243808	0.00325775
WBGene00036883	Cbr-unc-115	CBG17160	770.363	-0.511861	0.151932	-3.36901	0.000754374	0.00817453
WBGene00041605	Cbr-aat-6	CBG23209	298.447	-0.513537	0.135034	-3.80301	0.000142946	0.00211553
WBGene00023826	Cbr-elo-2	CBG00438	4361.38	-0.513603	0.149801	-3.42856	0.000606791	0.00683891
WBGene00028434	CBG06103	CBG06103	655.504	-0.520215	0.115516	-4.50342	6.68694e-06	0.000157154
WBGene00034832	CBG14278	CBG14278	1187.08	-0.520541	0.140706	-3.69949	0.00021603	0.00294582
WBGene00036178	Cbr-fln-2	CBG16145	1064.16	-0.520609	0.154745	-3.3643	0.000767382	0.00828938
WBGene00023760	Cbr-cnnm-1	CBG00360	305.113	-0.520924	0.136699	-3.81073	0.000138555	0.00206462
WBGene00025432	Cbr-gcy-12	CBG02368	803.82	-0.522675	0.133495	-3.91533	9.02822e-05	0.00146151
WBGene00033672	Cbr-unc-87	CBG12778	4021.25	-0.523285	0.134981	-3.87673	0.00010587	0.0016623
WBGene00042058	Cbr-cor-1	CBG23796	316.299	-0.52365	0.123807	-4.22956	2.34146e-05	0.000461908
WBGene00032310	CBG11138	CBG11138	482.939	-0.52375	0.148205	-3.53396	0.000409376	0.00497445
WBGene00000365	CBG16767	CBG16767	189974	-0.523994	0.0801784	-6.53536	6.34586e-11	3.98128e-09
WBGene00036909	Cbr-npr-6	CBG17200	377.777	-0.525257	0.127092	-4.13289	3.58226e-05	0.000664537
WBGene00040434	Cbr-col-119	CBG21735	24285.8	-0.526173	0.116717	-4.50813	6.54029e-06	0.000154203
WBGene00035417	CBG15077	CBG15077	1104.02	-0.527961	0.108114	-4.88339	1.04277e-06	2.98886e-05
WBGene00025957	Cbr-mpz-1	CBG03011	496.874	-0.528608	0.130867	-4.03928	5.36145e-05	0.000928598
WBGene00028586	Cbr-ugt-64	CBG06285	222.428	-0.528671	0.159846	-3.30738	0.000941726	0.00964637
WBGene00025043	Cbr-nhr-1	CBG01866	414.866	-0.528798	0.157978	-3.34729	0.000816052	0.00872006
WBGene00031034	Cbr-unc-44	CBG09456	1640.04	-0.528933	0.12889	-4.10375	4.06506e-05	0.000740403
WBGene00033238	CBG12265	CBG12265	3392.63	-0.529354	0.137657	-3.84546	0.000120329	0.0018504
WBGene00036456	Cbr-ten-1	CBG16546	3691.33	-0.533033	0.12187	-4.37379	1.22106e-05	0.000260576
WBGene00031299	Cbr-hmit-1.3	CBG09776	591.282	-0.533033	0.120344	-4.42924	9.45643e-06	0.000208184
WBGene00041848	Cbr-egl-10	CBG23499	228.136	-0.533252	0.155679	-3.42533	0.000614046	0.00691535
WBGene00025038	CBG01858	CBG01858	3891.18	-0.533295	0.106022	-5.03004	4.9038e-07	1.52195e-05
WBGene00040304	CBG21574	CBG21574	670.798	-0.536665	0.139572	-3.84509	0.000120507	0.0018504
WBGene00038598	Cbr-aqp-4	CBG19362	222.101	-0.537399	0.16233	-3.31054	0.000931162	0.00960898
WBGene00038880	Cbr-smp-1	CBG19706	949.415	-0.538579	0.149282	-3.60778	0.000308825	0.00393583
WBGene00029427	Cbr-hlb-1	CBG07358	308.628	-0.539615	0.149052	-3.62032	0.000294241	0.00379966
WBGene00035711	Cbr-unc-27	CBG15446	3834.47	-0.539956	0.131899	-4.09371	4.2452e-05	0.000765182
WBGene00038301	Cbr-clik-1	CBG19014	3947.56	-0.540006	0.121669	-4.43832	9.06647e-06	0.000201264
WBGene00032214	CBG11000	CBG11000	9661.91	-0.547819	0.117022	-4.68135	2.8499e-06	7.3216e-05
WBGene00033328	CBG12370	CBG12370	1407.98	-0.548816	0.124504	-4.40802	1.0432e-05	0.00022659
WBGene00036259	CBG16257	CBG16257	235.852	-0.550018	0.14847	-3.70458	0.000211742	0.00289546
WBGene00042750	Cbr-mask-1	CBG24701	4724.09	-0.551257	0.109494	-5.03459	4.78866e-07	1.49255e-05
WBGene00027155	Cbr-syd-2	CBG04493	256.934	-0.551492	0.164672	-3.34903	0.000810961	0.00867201
WBGene00038182	CBG18869	CBG18869	236.333	-0.551811	0.153234	-3.60111	0.000316867	0.00403129
WBGene00025109	Cbr-grk-1	CBG01947	343.171	-0.552239	0.136424	-4.04797	5.16636e-05	0.000899069
WBGene00039511	CBG20550	CBG20550	304.922	-0.552548	0.160116	-3.45093	0.000558666	0.00643544
WBGene00034888	Cbr-mrp-6	CBG14361	236.312	-0.553963	0.157361	-3.52033	0.000431012	0.00517285
WBGene00025429	Cbr-pmt-1	CBG02363	1676.24	-0.554929	0.128126	-4.33111	1.48359e-05	0.000312044
WBGene00088500	CBG27086	CBG27086	308.197	-0.557003	0.138557	-4.02003	5.81911e-05	0.00099723
WBGene00035019	Cbr-ifa-4	CBG14566	769.551	-0.557732	0.109237	-5.10569	3.29595e-07	1.06358e-05
WBGene00033136	Cbr-tnt-4	CBG12139	344.533	-0.558707	0.142942	-3.90863	9.28214e-05	0.0014927
WBGene00024223	Cbr-sym-2	CBG00908	189.279	-0.56251	0.161175	-3.49005	0.000482924	0.00569306
WBGene00035618	Cbr-aldo-1	CBG15316	1678.97	-0.563359	0.120107	-4.69049	2.72558e-06	7.06427e-05
WBGene00042605	Cbr-dhs-25	CBG24510	291.326	-0.566884	0.170777	-3.31944	0.000901969	0.00937765
WBGene00041677	Cbr-sipa-1	CBG23298	364.126	-0.56696	0.153492	-3.69374	0.00022098	0.00299944
WBGene00024632	CBG01385	CBG01385	231.231	-0.567501	0.153639	-3.69373	0.000220988	0.00299944
WBGene00039133	Cbr-col-122	CBG20034	13170.3	-0.567703	0.112044	-5.06678	4.04603e-07	1.28297e-05
WBGene00034550	Cbr-eps-8	CBG13858	1067.42	-0.567885	0.160394	-3.54057	0.000399265	0.00485967
WBGene00028092	Cbr-nlp-26	CBG05689	411.666	-0.569506	0.159433	-3.57208	0.000354155	0.00442104
WBGene00040279	CBG21540	CBG21540	260.231	-0.571006	0.162737	-3.50878	0.000450175	0.00537635
WBGene00028577	Cbr-oac-59	CBG06274	307.072	-0.571263	0.156855	-3.64199	0.00027054	0.00354369
WBGene00036226	CBG16208	CBG16208	244.007	-0.572453	0.141374	-4.0492	5.13926e-05	0.000896489
WBGene00035024	CBG14574	CBG14574	19965.1	-0.572863	0.142866	-4.0098	6.0769e-05	0.00103293
WBGene00027942	CBG05502	CBG05502	339.43	-0.574909	0.127416	-4.51206	6.42005e-06	0.000151613
WBGene00035924	Cbr-col-98	CBG15782	3305.4	-0.575128	0.14159	-4.06192	4.86716e-05	0.000855146
WBGene00038323	Cbr-odc-1	CBG19040	3627.91	-0.577573	0.144734	-3.99058	6.59132e-05	0.00111133
WBGene00038533	Cbr-gsnl-1	CBG19286	412.417	-0.581354	0.153266	-3.7931	0.000148776	0.00218574
WBGene00038257	Cbr-dre-1	CBG18961	351.57	-0.5819	0.159495	-3.6484	0.000263881	0.00347065
WBGene00034688	CBG14054	CBG14054	1015.61	-0.584608	0.109068	-5.36004	8.32032e-08	3.03683e-06
WBGene00032216	CBG11005	CBG11005	251.544	-0.58821	0.16692	-3.5239	0.000425247	0.00512048
WBGene00029885	CBG08011	CBG08011	189.12	-0.592843	0.170858	-3.46979	0.000520858	0.00606202
WBGene00028992	Cbr-ncx-2	CBG06769	722.987	-0.593957	0.118421	-5.01563	5.28587e-07	1.62329e-05
WBGene00032698	CBG11596	CBG11596	200.201	-0.594746	0.159252	-3.73463	0.00018799	0.00263727
WBGene00303329	CBG31388	CBG31388	1412.41	-0.595509	0.108571	-5.48495	4.13584e-08	1.63842e-06
WBGene00035110	Cbr-dpyd-1	CBG14689	1892.16	-0.596628	0.0886556	-6.72973	1.69983e-11	1.18891e-09
WBGene00024904	CBG01709	CBG01709	239.881	-0.597829	0.170768	-3.50083	0.000463814	0.00550327
WBGene00037193	CBG17618	CBG17618	161.025	-0.598368	0.168683	-3.54728	0.000389228	0.00476927
WBGene00028521	CBG06214	CBG06214	1152.33	-0.603701	0.10863	-5.55741	2.73801e-08	1.12427e-06
WBGene00025673	Cbr-dgk-5	CBG02659	172.499	-0.604887	0.180836	-3.34495	0.000822973	0.00874925
WBGene00026313	Cbr-gon-1	CBG03449	343.953	-0.611141	0.156679	-3.90059	9.59579e-05	0.00152968
WBGene00031233	CBG09691	CBG09691	1762.72	-0.612099	0.0762234	-8.03032	9.7215e-16	1.09681e-13
WBGene00030510	Cbr-pmt-2	CBG08775	3917.18	-0.612812	0.101097	-6.06165	1.3473e-09	6.91044e-08
WBGene00034145	Cbr-lec-3	CBG13368	408.551	-0.615764	0.136024	-4.52687	5.9863e-06	0.000142986
WBGene00035038	CBG14595	CBG14595	172.808	-0.616925	0.159962	-3.85668	0.000114936	0.00178168
WBGene00029950	CBG08087	CBG08087	142.489	-0.618328	0.18503	-3.34176	0.000832478	0.00881184
WBGene00033003	Cbr-ccb-1	CBG11986	269.637	-0.62412	0.144563	-4.3173	1.5795e-05	0.000328905
WBGene00034276	Cbr-dsc-4	CBG13520	494.412	-0.626428	0.121095	-5.17305	2.30308e-07	7.61683e-06
WBGene00041638	CBG23251	CBG23251	1744.97	-0.627288	0.148215	-4.23228	2.31332e-05	0.000458463
WBGene00031105	CBG09540	CBG09540	456.028	-0.629327	0.134031	-4.69539	2.66102e-06	6.93342e-05
WBGene00032511	Cbr-sptl-2	CBG11388	281.827	-0.631389	0.19017	-3.32013	0.000899753	0.00936794
WBGene00030046	CBG08205	CBG08205	131.675	-0.631814	0.187276	-3.3737	0.000741651	0.00806876
WBGene00038297	CBG19009	CBG19009	121.702	-0.635684	0.1875	-3.39031	0.000698136	0.00769634
WBGene00029974	Cbr-attf-5	CBG08113	400.953	-0.639672	0.14245	-4.4905	7.10567e-06	0.000165136
WBGene00031077	Cbr-ttbk-7	CBG09510	270.242	-0.641919	0.143622	-4.46949	7.8405e-06	0.000179082
WBGene00035665	Cbr-dys-1	CBG15371	523.937	-0.643649	0.167629	-3.83971	0.000123178	0.00188349
WBGene00271611	CBG30971	CBG30971	1560.59	-0.644577	0.0835739	-7.71266	1.23222e-14	1.27749e-12
WBGene00036999	Cbr-slo-2	CBG17348	162.309	-0.646781	0.193281	-3.34633	0.000818878	0.00874387
WBGene00035570	CBG15256	CBG15256	149.309	-0.650402	0.183631	-3.54189	0.000397264	0.00483947
WBGene00035708	Cbr-zig-12	CBG15443	371.366	-0.650484	0.15489	-4.19966	2.67317e-05	0.000520324
WBGene00035009	CBG14553	CBG14553	755.14	-0.650839	0.172911	-3.76402	0.000167205	0.00240334
WBGene00033362	Cbr-fasn-1	CBG12408	2944.58	-0.65098	0.150462	-4.32653	1.51476e-05	0.000317232
WBGene00028318	CBG05964	CBG05964	359.822	-0.656269	0.132275	-4.96139	6.99905e-07	2.09227e-05
WBGene00034800	CBG14234	CBG14234	252166	-0.656748	0.0866864	-7.57613	3.56012e-14	3.41173e-12
WBGene00041661	CBG23277	CBG23277	1295.2	-0.657655	0.155768	-4.22201	2.42128e-05	0.00047637
WBGene00034596	CBG13916	CBG13916	115.322	-0.658795	0.191443	-3.4412	0.000579139	0.00663469
WBGene00023665	Cbr-twk-18	CBG00233	229.254	-0.659082	0.156793	-4.20352	2.62793e-05	0.000512263
WBGene00025205	CBG02074	CBG02074	278.164	-0.660965	0.155654	-4.24638	2.17253e-05	0.000435639
WBGene00037023	CBG17377	CBG17377	360.663	-0.663762	0.174446	-3.80498	0.000141815	0.00210462
WBGene00037295	Cbr-nhr-31	CBG17744	561.776	-0.665583	0.144691	-4.60002	4.22457e-06	0.000104669
WBGene00040632	Cbr-cpna-1	CBG21973	723.899	-0.666184	0.122713	-5.42879	5.67385e-08	2.15429e-06
WBGene00032150	CBG10901	CBG10901	117.584	-0.67209	0.19351	-3.47315	0.00051438	0.00602501
WBGene00027995	Cbr-elp-1	CBG05574	296.129	-0.673127	0.180209	-3.73527	0.000187517	0.00263364
WBGene00030027	CBG08175	CBG08175	229.642	-0.674765	0.176472	-3.82364	0.000131494	0.00198162
WBGene00024328	CBG01035	CBG01035	450.152	-0.67618	0.128934	-5.2444	1.56796e-07	5.38037e-06
WBGene00037176	Cbr-ttr-14	CBG17593	229.62	-0.676484	0.165962	-4.07614	4.57896e-05	0.00081232
WBGene00042489	Cbr-tni-3	CBG24362	953.956	-0.676681	0.113029	-5.98682	2.13984e-09	1.06035e-07
WBGene00040158	Cbr-lgc-45	CBG21354	126.859	-0.676843	0.19192	-3.5267	0.00042077	0.00509195
WBGene00031587	Cbr-emb-9	CBG10116	4447.65	-0.677821	0.109051	-6.21562	5.11208e-10	2.7575e-08
WBGene00034696	Cbr-gap-1	CBG14068	213.191	-0.680269	0.17325	-3.92651	8.61856e-05	0.0014072
WBGene00031044	CBG09472	CBG09472	689.952	-0.682196	0.133684	-5.10306	3.34206e-07	1.07608e-05
WBGene00036227	Cbr-col-181	CBG16210	10483.4	-0.683651	0.126714	-5.39524	6.84329e-08	2.56223e-06
WBGene00036075	Cbr-mec-5	CBG15992	132.254	-0.68617	0.17898	-3.83378	0.000126189	0.00191352
WBGene00040711	Cbr-gsa-1	CBG22078	298.633	-0.691283	0.162324	-4.25865	2.05665e-05	0.000414106
WBGene00038104	Cbr-ilcr-1	CBG18736	116.422	-0.691873	0.190765	-3.62684	0.000286913	0.00372146
WBGene00029931	Cbr-unc-1	CBG08066	180.705	-0.692621	0.171934	-4.02842	5.61521e-05	0.00097025
WBGene00033825	Cbr-cpna-2	CBG12974	1703.51	-0.693947	0.122549	-5.6626	1.49092e-08	6.50576e-07
WBGene00088684	CBG27270	CBG27270	122.012	-0.694779	0.207805	-3.34343	0.000827502	0.00877762
WBGene00023571	Cbr-cept-1	CBG00076	362.623	-0.696358	0.140908	-4.94194	7.73487e-07	2.2796e-05
WBGene00028035	CBG05625	CBG05625	252.925	-0.696732	0.211156	-3.29961	0.000968188	0.00987646
WBGene00028046	Cbr-mnr-1	CBG05639	172.246	-0.699082	0.16694	-4.18762	2.81896e-05	0.000540781
WBGene00025670	Cbr-del-10	CBG02656	118.834	-0.701184	0.207151	-3.3849	0.000712046	0.00780847
WBGene00040581	Cbr-myo-1	CBG21911	1536.99	-0.703646	0.112143	-6.27452	3.50705e-10	1.94392e-08
WBGene00032914	CBG11872	CBG11872	298.929	-0.704316	0.157414	-4.47429	7.66662e-06	0.000176489
WBGene00034812	CBG14248	CBG14248	139.429	-0.705045	0.196665	-3.585	0.000337081	0.00424781
WBGene00029683	CBG07728	CBG07728	261.047	-0.705207	0.149176	-4.72734	2.27477e-06	6.01314e-05
WBGene00271079	CBG30211	CBG30211	194.385	-0.706179	0.187578	-3.76472	0.000166739	0.00239901
WBGene00025972	Cbr-col-80	CBG03027	4356.54	-0.707212	0.140845	-5.02121	5.13479e-07	1.5869e-05
WBGene00036525	Cbr-mig-10	CBG16642	382.3	-0.713061	0.175134	-4.07152	4.67083e-05	0.000825613
WBGene00025818	CBG02847	CBG02847	255.028	-0.714119	0.187949	-3.79953	0.000144968	0.00213623
WBGene00034063	Cbr-plr-1	CBG13282	152.976	-0.716081	0.208852	-3.42865	0.000606585	0.00683891
WBGene00035640	CBG15341	CBG15341	298.92	-0.718228	0.169672	-4.23303	2.3056e-05	0.000457924
WBGene00029492	Cbr-sad-1	CBG07440	78.334	-0.719623	0.217372	-3.31056	0.000931089	0.00960898
WBGene00028384	Cbr-gtl-1	CBG06044	991.855	-0.722354	0.160551	-4.49921	6.82064e-06	0.000160039
WBGene00041740	Cbr-gana-1	CBG23373	110.863	-0.722498	0.218346	-3.30896	0.000936447	0.00962283
WBGene00035147	Cbr-rgs-6	CBG14738	134.843	-0.725488	0.201026	-3.60892	0.000307472	0.00392866
WBGene00034300	Cbr-aass-1	CBG13546	961.458	-0.726218	0.152554	-4.76039	1.93216e-06	5.21112e-05
WBGene00035282	Cbr-tns-1	CBG14907	549.337	-0.726357	0.194291	-3.7385	0.000185119	0.00260995
WBGene00026108	CBG03200	CBG03200	92.0749	-0.727102	0.211966	-3.43028	0.000602968	0.00681158
WBGene00038499	Cbr-slc-17.7	CBG19243	119.896	-0.728016	0.208201	-3.4967	0.000471056	0.00557111
WBGene00034075	CBG13296	CBG13296	144.391	-0.731016	0.203544	-3.59143	0.000328864	0.004155
WBGene00039524	Cbr-mig-6	CBG20566	3300.29	-0.734085	0.104389	-7.03218	2.03325e-12	1.58096e-10
WBGene00036416	Cbr-col-8	CBG16497	4635.35	-0.737491	0.14353	-5.13823	2.77336e-07	9.06958e-06
WBGene00036231	CBG16216	CBG16216	729.441	-0.738562	0.173084	-4.26707	1.98054e-05	0.000403556
WBGene00027947	Cbr-unc-77	CBG05508	120.943	-0.742114	0.213431	-3.47706	0.000506945	0.00595223
WBGene00025168	Cbr-fard-1	CBG02021	1313.34	-0.744571	0.120859	-6.16067	7.24375e-10	3.79531e-08
WBGene00032384	Cbr-rpy-1	CBG11224	119.498	-0.746846	0.21985	-3.39707	0.000681117	0.00754286
WBGene00038645	Cbr-unc-41	CBG19421	221.134	-0.752449	0.157451	-4.77895	1.76214e-06	4.80577e-05
WBGene00038966	CBG19804	CBG19804	180.982	-0.755983	0.166458	-4.5416	5.58297e-06	0.000134673
WBGene00034889	Cbr-vha-12	CBG14362	3554.72	-0.759769	0.119765	-6.34381	2.24146e-10	1.3054e-08
WBGene00035065	Cbr-pqn-62	CBG14636	118.552	-0.759887	0.211216	-3.59767	0.000321078	0.00407423
WBGene00028550	Cbr-nlr-1	CBG06244	101.266	-0.762125	0.219477	-3.47246	0.00051571	0.00603092
WBGene00031200	Cbr-cat-4	CBG09642	1084.88	-0.764733	0.161274	-4.74182	2.11804e-06	5.66024e-05
WBGene00041295	CBG22830	CBG22830	909.271	-0.766786	0.120895	-6.3426	2.25926e-10	1.31055e-08
WBGene00030483	Cbr-unc-95	CBG08745	222.932	-0.767671	0.175999	-4.3618	1.28995e-05	0.000273678
WBGene00027093	Cbr-epi-1	CBG04423	1393.6	-0.768066	0.136937	-5.60889	2.03623e-08	8.67802e-07
WBGene00024680	Cbr-nhr-114	CBG01439	722.291	-0.770303	0.136988	-5.62313	1.87526e-08	8.03887e-07
WBGene00036095	CBG16014	CBG16014	713.72	-0.773764	0.123274	-6.27677	3.45673e-10	1.92865e-08
WBGene00036715	Cbr-scav-4	CBG16919	344.648	-0.774168	0.186673	-4.14718	3.36601e-05	0.000626806
WBGene00038021	Cbr-cyp-34A2	CBG18639	640.32	-0.775883	0.160656	-4.82947	1.369e-06	3.8264e-05
WBGene00031157	CBG09596	CBG09596	111.128	-0.777749	0.190704	-4.0783	4.53668e-05	0.000806779
WBGene00028502	Cbr-nhx-9	CBG06194	104.608	-0.778744	0.198299	-3.92713	8.59658e-05	0.00140565
WBGene00038324	Cbr-unc-68	CBG19042	661.158	-0.780855	0.16901	-4.62017	3.83431e-06	9.52943e-05
WBGene00026360	Cbr-dgk-4	CBG03505	445.596	-0.780981	0.126902	-6.15419	7.54633e-10	3.9257e-08
WBGene00032251	Cbr-unc-52	CBG11064	2866.18	-0.7835	0.162048	-4.83498	1.3316e-06	3.72899e-05
WBGene00030300	CBG08527	CBG08527	103.564	-0.786	0.235057	-3.34388	0.000826162	0.00877678
WBGene00036313	Cbr-ser-1	CBG16350	109.675	-0.786331	0.192402	-4.08693	4.37128e-05	0.00078308
WBGene00028961	Cbr-somi-1	CBG06725	223.423	-0.787847	0.16215	-4.85874	1.18134e-06	3.35317e-05
WBGene00030581	Cbr-ugt-13	CBG08860	272.811	-0.788949	0.16367	-4.82037	1.43295e-06	3.99749e-05
WBGene00025000	Cbr-lev-1	CBG01814	73.8798	-0.794605	0.231378	-3.43423	0.000594233	0.00675992
WBGene00028154	Cbr-deb-1	CBG05763	1272.71	-0.796292	0.132584	-6.00596	1.902e-09	9.48922e-08
WBGene00035554	Cbr-ptl-1	CBG15240	62.5871	-0.796408	0.241616	-3.29617	0.000980112	0.00997027
WBGene00025194	Cbr-unc-2	CBG02059	177.098	-0.798687	0.187413	-4.26163	2.02938e-05	0.000410127
WBGene00039556	Cbr-rig-6	CBG20606	432.941	-0.799465	0.157072	-5.08979	3.58464e-07	1.14926e-05
WBGene00036704	Cbr-catp-5	CBG16898	294.623	-0.80052	0.171145	-4.67745	2.90469e-06	7.43622e-05
WBGene00036511	CBG16624	CBG16624	93.1223	-0.800741	0.226764	-3.53116	0.000413745	0.00501919
WBGene00033235	Cbr-best-24	CBG12260	245.78	-0.800957	0.188692	-4.24479	2.18795e-05	0.00043707
WBGene00031318	Cbr-mua-3	CBG09798	205.214	-0.81066	0.240232	-3.37449	0.000739518	0.00805534
WBGene00039184	CBG20114	CBG20114	361.326	-0.81113	0.182045	-4.45565	8.3639e-06	0.000189556
WBGene00303303	CBG31363	CBG31363	159.498	-0.812814	0.213747	-3.8027	0.000143129	0.00211553
WBGene00026587	CBG03805	CBG03805	189.889	-0.81403	0.167804	-4.85108	1.22789e-06	3.45844e-05
WBGene00035717	CBG15456	CBG15456	73.5297	-0.814947	0.224178	-3.63527	0.00027769	0.00362112
WBGene00034793	Cbr-glt-1	CBG14224	499.591	-0.817392	0.13168	-6.20739	5.38721e-10	2.89523e-08
WBGene00027659	Cbr-zfh-2	CBG05139	79.9836	-0.817698	0.228755	-3.57456	0.000350824	0.0043832
WBGene00031384	CBG09868	CBG09868	83.5896	-0.819902	0.22667	-3.61717	0.000297843	0.00382926
WBGene00088897	CBG27483	CBG27483	142.331	-0.822215	0.181974	-4.51831	6.23358e-06	0.000148167
WBGene00027099	Cbr-fmo-1	CBG04431	150.731	-0.823554	0.17169	-4.79676	1.61252e-06	4.4308e-05
WBGene00039794	Cbr-pde-3	CBG20885	178.261	-0.826642	0.170549	-4.84694	1.2538e-06	3.51786e-05
WBGene00025426	Cbr-ptr-6	CBG02358	100.509	-0.827108	0.209607	-3.94599	7.94704e-05	0.00131117
WBGene00031256	Cbr-nrx-1	CBG09719	93.9043	-0.827723	0.220448	-3.75474	0.000173523	0.00246987
WBGene00035678	Cbr-tnt-2	CBG15399	4496.95	-0.827965	0.159955	-5.17624	2.26401e-07	7.52166e-06
WBGene00031045	CBG09473	CBG09473	467.828	-0.829785	0.146149	-5.67768	1.36536e-08	6.02986e-07
WBGene00271224	CBG30494	CBG30494	620.703	-0.831087	0.178959	-4.64402	3.41697e-06	8.65671e-05
WBGene00023824	CBG00436	CBG00436	2143.52	-0.832238	0.120963	-6.88011	5.98051e-12	4.39312e-10
WBGene00036362	CBG16422	CBG16422	180.668	-0.834311	0.167426	-4.98316	6.25539e-07	1.88539e-05
WBGene00036328	Cbr-let-2	CBG16372	6395.88	-0.834657	0.103644	-8.05313	8.07014e-16	9.21635e-14
WBGene00026459	CBG03641	CBG03641	19.5407	-0.836236	0.253625	-3.29714	0.000976742	0.0099429
WBGene00032471	CBG11337	CBG11337	755.727	-0.836316	0.148946	-5.6149	1.96672e-08	8.4063e-07
WBGene00026699	Cbr-idhg-2	CBG03937	210.815	-0.838415	0.162732	-5.15213	2.57539e-07	8.46002e-06
WBGene00033006	Cbr-cah-6	CBG11989	58.1766	-0.842056	0.233799	-3.60162	0.000316238	0.0040268
WBGene00025750	Cbr-dct-18	CBG02759	679.609	-0.84321	0.147766	-5.70638	1.15403e-08	5.20666e-07
WBGene00035104	CBG14682	CBG14682	123.537	-0.844935	0.208973	-4.04327	5.27107e-05	0.000914028
WBGene00032616	CBG11506	CBG11506	137.823	-0.846217	0.190132	-4.45069	8.55948e-06	0.00019309
WBGene00039036	CBG19900	CBG19900	89.8412	-0.846955	0.230142	-3.68014	0.000233102	0.003129
WBGene00031170	CBG09610	CBG09610	1394.12	-0.850059	0.103301	-8.22897	1.88828e-16	2.37956e-14
WBGene00026022	Cbr-myrf-1	CBG03089	189.769	-0.85096	0.216008	-3.93948	8.16597e-05	0.00134275
WBGene00037145	CBG17547	CBG17547	912.34	-0.851027	0.110828	-7.67884	1.60536e-14	1.62966e-12
WBGene00024093	Cbr-unc-105	CBG00750	65.8341	-0.852099	0.245565	-3.46995	0.00052056	0.00606202
WBGene00040350	Cbr-ssu-2	CBG21630	68.7225	-0.852347	0.236171	-3.60903	0.000307343	0.00392866
WBGene00023947	Cbr-pqn-73	CBG00574	41.1964	-0.85414	0.256424	-3.33097	0.000865432	0.00907524
WBGene00030430	Cbr-ugt-63	CBG08680	556.858	-0.856147	0.188915	-4.53191	5.8452e-06	0.000140304
WBGene00035145	CBG14736	CBG14736	75.2735	-0.858522	0.259693	-3.30591	0.000946693	0.00967746
WBGene00030255	CBG08472	CBG08472	424.585	-0.859465	0.206181	-4.16851	3.06602e-05	0.000579059
WBGene00025116	Cbr-nas-37	CBG01954	208.449	-0.860671	0.185563	-4.63816	3.51526e-06	8.84442e-05
WBGene00035103	CBG14681	CBG14681	267.836	-0.861903	0.170713	-5.04883	4.44513e-07	1.39141e-05
WBGene00030986	CBG09393	CBG09393	756.085	-0.863053	0.158717	-5.43769	5.39745e-08	2.07631e-06
WBGene00087453	CBG26039	CBG26039	10.7827	-0.870672	0.261997	-3.32321	0.000889886	0.00928505
WBGene00041777	CBG23416	CBG23416	1707.15	-0.871942	0.164024	-5.31595	1.06105e-07	3.76466e-06
WBGene00029249	CBG07083	CBG07083	39.5847	-0.873526	0.26021	-3.35701	0.000787907	0.00846884
WBGene00041422	Cbr-pros-1	CBG22984	65.4192	-0.874328	0.242298	-3.60849	0.000307986	0.00392866
WBGene00030979	CBG09383	CBG09383	54.7403	-0.875375	0.249547	-3.50786	0.000451727	0.00538609
WBGene00033702	CBG12811	CBG12811	21.3971	-0.877874	0.265438	-3.30726	0.000942121	0.00964637
WBGene00036364	CBG16424	CBG16424	201.117	-0.878985	0.261101	-3.36646	0.000761406	0.00823417
WBGene00026677	Cbr-sesn-1	CBG03915	538.703	-0.879191	0.176225	-4.98903	6.06847e-07	1.83662e-05
WBGene00271699	CBG31032	CBG31032	38.5629	-0.880499	0.262597	-3.35304	0.00079929	0.00855972
WBGene00030084	Cbr-jph-1	CBG08257	378.844	-0.882322	0.14037	-6.28569	3.26398e-10	1.83511e-08
WBGene00029162	CBG06984	CBG06984	51.6874	-0.885627	0.243363	-3.63911	0.00027358	0.0035803
WBGene00088733	CBG27319	CBG27319	46.908	-0.886705	0.267363	-3.31648	0.000911585	0.00945745
WBGene00037136	Cbr-pxn-2	CBG17537	123.537	-0.886944	0.19472	-4.55498	5.23914e-06	0.000127008
WBGene00088025	CBG26611	CBG26611	53.1352	-0.889128	0.239377	-3.71433	0.00020374	0.00280176
WBGene00034729	Cbr-wrt-2	CBG14131	69.3683	-0.889477	0.252217	-3.52664	0.000420874	0.00509195
WBGene00023528	CBG00011	CBG00011	76.6838	-0.889544	0.23985	-3.70875	0.000208282	0.00285616
WBGene00029847	CBG07963	CBG07963	12.7385	-0.88965	0.268597	-3.3122	0.000925639	0.00957607
WBGene00033078	Cbr-unc-89	CBG12070	1986.62	-0.889862	0.161013	-5.52664	3.26427e-08	1.31673e-06
WBGene00032213	Cbr-syd-9	CBG10997	101.63	-0.890481	0.249945	-3.56271	0.00036705	0.00456253
WBGene00032329	Cbr-snt-1	CBG11160	178.103	-0.891054	0.163071	-5.46422	4.64953e-08	1.81729e-06
WBGene00026300	Cbr-magu-4	CBG03433	287.912	-0.892527	0.144702	-6.16802	6.91496e-10	3.6492e-08
WBGene00024002	Cbr-lips-10	CBG00637	76.0031	-0.893318	0.240846	-3.70908	0.000208015	0.00285518
WBGene00041579	CBG23175	CBG23175	97.8573	-0.895263	0.237729	-3.7659	0.000165953	0.00239714
WBGene00038458	CBG19196	CBG19196	372.294	-0.895351	0.185791	-4.81912	1.44191e-06	4.01482e-05
WBGene00024940	Cbr-qui-1	CBG01752	91.3019	-0.895428	0.230199	-3.88981	0.000100324	0.0015906
WBGene00027616	Cbr-pept-1	CBG05068	1848.09	-0.897353	0.2468	-3.63594	0.000276964	0.00361731
WBGene00025136	Cbr-unc-58	CBG01980	40.7959	-0.897698	0.263496	-3.40687	0.000657117	0.00733263
WBGene00029208	CBG07033	CBG07033	136.084	-0.897844	0.192163	-4.6723	2.97845e-06	7.6117e-05
WBGene00040126	Cbr-tbx-2	CBG21316	101.433	-0.902936	0.228625	-3.94941	7.83431e-05	0.00129696
WBGene00032220	Cbr-unc-10	CBG11009	113.25	-0.903063	0.192948	-4.68035	2.86391e-06	7.34467e-05
WBGene00024280	Cbr-plx-2	CBG00979	129.542	-0.903477	0.205158	-4.4038	1.06371e-05	0.000230019
WBGene00031032	Cbr-fmi-1	CBG09454	58.4498	-0.904898	0.272166	-3.3248	0.000884807	0.00923865
WBGene00028228	Cbr-egl-19	CBG05858	210.958	-0.907333	0.182766	-4.96446	6.88913e-07	2.06363e-05
WBGene00036931	Cbr-acr-8	CBG17234	26.2736	-0.910185	0.274675	-3.31368	0.000920763	0.00953238
WBGene00032961	Cbr-unc-15	CBG11932	7419	-0.910524	0.124767	-7.2978	2.92503e-13	2.47157e-11
WBGene00035231	CBG14840	CBG14840	46.7975	-0.913576	0.253979	-3.59705	0.000321849	0.00408048
WBGene00035810	CBG15648	CBG15648	15.4754	-0.914288	0.264462	-3.45716	0.000545893	0.00631818
WBGene00037903	CBG18492	CBG18492	71.7257	-0.914502	0.272187	-3.35983	0.000779892	0.00839504
WBGene00035502	CBG15178	CBG15178	11.8618	-0.915904	0.27149	-3.37362	0.000741854	0.00806876
WBGene00028512	Cbr-unc-22	CBG06205	1497.75	-0.918514	0.165295	-5.55683	2.74716e-08	1.12487e-06
WBGene00087540	CBG26126	CBG26126	38.3492	-0.918841	0.266328	-3.45003	0.00056052	0.00645172
WBGene00028334	CBG05985	CBG05985	22.5256	-0.921398	0.278596	-3.30729	0.000942021	0.00964637
WBGene00025373	CBG02296	CBG02296	78.0362	-0.923808	0.278014	-3.32288	0.000890923	0.00928924
WBGene00034515	CBG13818	CBG13818	59.3451	-0.924624	0.23777	-3.88872	0.000100772	0.00159598
WBGene00031042	Cbr-pqn-22	CBG09470	1440.58	-0.925502	0.119872	-7.72074	1.15653e-14	1.20758e-12
WBGene00029568	Cbr-csq-1	CBG07571	1039.46	-0.926011	0.132446	-6.99162	2.71731e-12	2.0475e-10
WBGene00041073	CBG22535	CBG22535	13.7544	-0.926322	0.277332	-3.34012	0.000837431	0.00884506
WBGene00027570	CBG05010	CBG05010	42.2977	-0.932372	0.269471	-3.46002	0.000540144	0.0062566
WBGene00035036	CBG14590	CBG14590	18.0006	-0.932433	0.280268	-3.32694	0.000878057	0.00918129
WBGene00041153	CBG22630	CBG22630	16.2266	-0.936936	0.273066	-3.43117	0.000600976	0.00680486
WBGene00025057	CBG01887	CBG01887	837.974	-0.937056	0.175781	-5.33082	9.77691e-08	3.50291e-06
WBGene00024861	CBG01657	CBG01657	75.418	-0.94111	0.280459	-3.3556	0.000791918	0.00849946
WBGene00037207	Cbr-pept-2	CBG17637	198.149	-0.941607	0.173214	-5.43607	5.44672e-08	2.0843e-06
WBGene00034842	CBG14291	CBG14291	399.122	-0.941685	0.13385	-7.03538	1.98723e-12	1.56179e-10
WBGene00039097	CBG19985	CBG19985	18.1504	-0.942608	0.279475	-3.37279	0.000744117	0.00808737
WBGene00027191	CBG04546	CBG04546	116.009	-0.942888	0.279038	-3.37907	0.000727317	0.00793543
WBGene00031604	CBG10134	CBG10134	26.953	-0.944837	0.280549	-3.36782	0.000757663	0.00820408
WBGene00041664	Cbr-daf-11	CBG23280	11.4133	-0.948172	0.268795	-3.52749	0.000419512	0.00508493
WBGene00023781	CBG00386	CBG00386	13.0328	-0.948386	0.274374	-3.45655	0.000547142	0.00632763
WBGene00034086	CBG13307	CBG13307	30.9247	-0.949129	0.275754	-3.44194	0.000577561	0.0066218
WBGene00025906	Cbr-srap-1	CBG02948	372.943	-0.949734	0.207065	-4.58664	4.50427e-06	0.000111222
WBGene00024753	Cbr-cln-3.3	CBG01528	210.652	-0.951705	0.189808	-5.01403	5.33021e-07	1.63348e-05
WBGene00089546	CBG28132	CBG28132	29.7218	-0.951954	0.276439	-3.44363	0.000573962	0.0065857
WBGene00029084	Cbr-pat-2	CBG06891	718.295	-0.954317	0.127618	-7.47794	7.54985e-14	6.98504e-12
WBGene00037430	CBG17920	CBG17920	36.4961	-0.956215	0.263002	-3.63577	0.00027715	0.00361731
WBGene00039108	Cbr-lam-1	CBG20003	253.049	-0.957342	0.195414	-4.89904	9.6306e-07	2.78772e-05
WBGene00024495	Cbr-fbxa-137	CBG01230	44.1463	-0.959864	0.257428	-3.72867	0.00019249	0.00268564
WBGene00042583	Cbr-cdh-5	CBG24486	31.2651	-0.960851	0.279858	-3.43335	0.000596162	0.00677132
WBGene00035160	Cbr-hbl-1	CBG14758	202.275	-0.962586	0.258135	-3.72901	0.000192234	0.00268564
WBGene00037705	CBG18254	CBG18254	715.278	-0.962836	0.110095	-8.74548	2.22063e-18	3.34652e-16
WBGene00029582	CBG07588	CBG07588	1536.52	-0.964883	0.14589	-6.61376	3.74681e-11	2.47832e-09
WBGene00025020	Cbr-scl-6	CBG01835	95.6444	-0.965078	0.233888	-4.12624	3.6875e-05	0.000680605
WBGene00032178	Cbr-inx-1	CBG10939	127.406	-0.966415	0.198295	-4.87363	1.09567e-06	3.12213e-05
WBGene00036490	Cbr-msd-4	CBG16598	118.749	-0.968939	0.277006	-3.4979	0.000468933	0.005555
WBGene00033053	CBG12042	CBG12042	35.8735	-0.969797	0.274439	-3.53374	0.000409716	0.00497445
WBGene00033676	CBG12784	CBG12784	62.4392	-0.970491	0.276781	-3.50635	0.00045429	0.00541223
WBGene00027076	CBG04400	CBG04400	114.858	-0.971407	0.279665	-3.47346	0.000513789	0.00602291
WBGene00035213	Cbr-ptr-4	CBG14821	96.6092	-0.972522	0.273579	-3.55481	0.00037825	0.00465818
WBGene00023525	Cbr-fbn-1	CBG00005	231.203	-0.973343	0.166009	-5.86319	4.54053e-09	2.16907e-07
WBGene00037331	CBG17794	CBG17794	22.8345	-0.975482	0.280605	-3.47636	0.000508279	0.0059631
WBGene00029507	CBG07470	CBG07470	157.968	-0.975489	0.237857	-4.10115	4.11094e-05	0.000745579
WBGene00039197	CBG20137	CBG20137	29.3296	-0.976057	0.277667	-3.51521	0.000439414	0.00526074
WBGene00029941	Cbr-dgk-1	CBG08078	245.462	-0.977277	0.156263	-6.25407	3.99884e-10	2.19756e-08
WBGene00034191	CBG13422	CBG13422	46.5483	-0.981071	0.267623	-3.66587	0.0002465	0.00329072
WBGene00027102	Cbr-ptr-14	CBG04434	136.351	-0.982334	0.24504	-4.00887	6.10099e-05	0.00103582
WBGene00041533	CBG23119	CBG23119	56.3431	-0.98262	0.244216	-4.02357	5.73228e-05	0.000986979
WBGene00032429	CBG11289	CBG11289	20.2831	-0.990298	0.273301	-3.62348	0.000290668	0.00376016
WBGene00038467	Cbr-spl-2	CBG19207	819.537	-0.992058	0.271433	-3.65489	0.000257288	0.0033975
WBGene00033836	Cbr-wrt-1	CBG12986	91.5607	-0.992443	0.27819	-3.5675	0.000360401	0.00449134
WBGene00030688	CBG09017	CBG09017	43.0842	-0.996411	0.261443	-3.81119	0.000138298	0.0020629
WBGene00032228	Cbr-sng-1	CBG11023	56.0133	-0.997474	0.250693	-3.97887	6.92437e-05	0.00116212
WBGene00038526	CBG19279	CBG19279	16.2513	-0.999034	0.273518	-3.65253	0.000259667	0.00342274
WBGene00039396	CBG20412	CBG20412	165.862	-1.00225	0.245711	-4.07896	4.52373e-05	0.000805456
WBGene00028613	Cbr-ketn-1	CBG06318	2274.29	-1.00227	0.151273	-6.62558	3.45883e-11	2.29824e-09
WBGene00041379	CBG22931	CBG22931	38.8639	-1.00252	0.276162	-3.63018	0.000283222	0.00368012
WBGene00034761	CBG14184	CBG14184	67.1147	-1.00342	0.257082	-3.90313	9.49565e-05	0.00152034
WBGene00035770	CBG15579	CBG15579	33.5826	-1.00406	0.279445	-3.59305	0.000326835	0.0041401
WBGene00028964	CBG06728	CBG06728	333.28	-1.00544	0.21415	-4.69504	2.66561e-06	6.93342e-05
WBGene00032963	CBG11935	CBG11935	231.26	-1.00577	0.176521	-5.69775	1.21398e-08	5.40244e-07
WBGene00039571	CBG20623	CBG20623	49.5817	-1.00856	0.272694	-3.6985	0.000216875	0.0029546
WBGene00036586	Cbr-dpy-7	CBG16719	83.8136	-1.00997	0.27575	-3.66264	0.000249631	0.00332296
WBGene00031901	CBG10528	CBG10528	55.6753	-1.01015	0.279204	-3.61797	0.000296928	0.00382764
WBGene00025375	CBG02298	CBG02298	42.7504	-1.01276	0.280662	-3.60848	0.000307993	0.00392866
WBGene00027615	Cbr-nas-33	CBG05067	336.989	-1.01378	0.242007	-4.18903	2.80144e-05	0.000538127
WBGene00028515	Cbr-lips-6.1	CBG06208	11.6121	-1.01409	0.267511	-3.79085	0.000150131	0.00219682
WBGene00038900	Cbr-unc-54	CBG19730	15271.7	-1.01637	0.107905	-9.41917	4.54666e-21	8.20533e-19
WBGene00038211	Cbr-fil-2	CBG18901	82.5619	-1.0199	0.279048	-3.65491	0.000257274	0.0033975
WBGene00087230	CBG25816	CBG25816	24.7794	-1.02091	0.280125	-3.64449	0.000267927	0.0035126
WBGene00023787	Cbr-clec-197	CBG00394	53.0141	-1.02121	0.278832	-3.66244	0.000249824	0.00332296
WBGene00039801	CBG20896	CBG20896	26.0875	-1.02264	0.272872	-3.74769	0.000178469	0.00252797
WBGene00032387	Cbr-dpy-2	CBG11229	72.1407	-1.02346	0.276412	-3.70264	0.000213367	0.00291495
WBGene00031348	Cbr-zmp-2	CBG09830	92.0181	-1.02573	0.205074	-5.00177	5.68071e-07	1.73001e-05
WBGene00042186	CBG23962	CBG23962	86.3365	-1.02735	0.275814	-3.72478	0.000195485	0.00271635
WBGene00039335	Cbr-cyp-42A1	CBG20323	114.556	-1.0306	0.192524	-5.35307	8.64729e-08	3.12886e-06
WBGene00040064	CBG21223	CBG21223	150.434	-1.03217	0.268436	-3.84513	0.000120491	0.0018504
WBGene00035896	CBG15751	CBG15751	32.1713	-1.0327	0.278496	-3.70813	0.000208794	0.0028605
WBGene00036225	CBG16205	CBG16205	120.036	-1.03409	0.228767	-4.52028	6.17566e-06	0.000147029
WBGene00029609	Cbr-unc-7	CBG07625	89.3106	-1.03651	0.212203	-4.88451	1.03688e-06	2.97781e-05
WBGene00031351	Cbr-let-805	CBG09834	1426.39	-1.03786	0.183241	-5.6639	1.47969e-08	6.47656e-07
WBGene00250028	CBG29327	CBG29327	9.63366	-1.03846	0.264569	-3.92512	8.66879e-05	0.00141114
WBGene00026976	CBG04265	CBG04265	197.505	-1.03985	0.18	-5.77696	7.60621e-09	3.51859e-07
WBGene00028990	CBG06766	CBG06766	61.169	-1.03996	0.241457	-4.30701	1.65478e-05	0.000343115
WBGene00037311	Cbr-skpo-2	CBG17768	32.3907	-1.04258	0.266342	-3.91444	9.06148e-05	0.00146527
WBGene00024424	CBG01149	CBG01149	35.0985	-1.04383	0.280525	-3.72098	0.000198452	0.00274973
WBGene00030917	CBG09313	CBG09313	141.709	-1.0455	0.27163	-3.84897	0.000118614	0.00182901
WBGene00036463	Cbr-dig-1.1	CBG16558	601.639	-1.04675	0.195295	-5.35982	8.3306e-08	3.03683e-06
WBGene00029563	CBG07564	CBG07564	113.166	-1.05073	0.188628	-5.57039	2.54175e-08	1.04663e-06
WBGene00039566	CBG20617	CBG20617	128.731	-1.05142	0.279265	-3.76494	0.000166586	0.00239901
WBGene00025895	Cbr-unc-130	CBG02936	13.9691	-1.05178	0.279723	-3.76006	0.00016987	0.00243209
WBGene00270940	CBG29994	CBG29994	76.3015	-1.05534	0.269794	-3.91166	9.16648e-05	0.00147898
WBGene00025332	Cbr-sss-1	CBG02251	136.662	-1.05588	0.273581	-3.85947	0.000113634	0.00176338
WBGene00039785	CBG20874	CBG20874	67.6185	-1.05607	0.280609	-3.76349	0.000167559	0.00240569
WBGene00270887	CBG29860	CBG29860	149.434	-1.05814	0.275672	-3.83841	0.000123832	0.0018911
WBGene00034366	CBG13625	CBG13625	103.256	-1.05961	0.277083	-3.82415	0.000131225	0.00197962
WBGene00037112	Cbr-lpr-5	CBG17507	124.084	-1.05998	0.273265	-3.87896	0.000104905	0.0016507
WBGene00028353	CBG06007	CBG06007	32.5256	-1.06173	0.27829	-3.8152	0.000136071	0.002038
WBGene00031445	CBG09950	CBG09950	71.1735	-1.0636	0.280059	-3.79777	0.000146002	0.0021493
WBGene00033350	Cbr-madd-4	CBG12394	126.862	-1.06417	0.20818	-5.11179	3.19121e-07	1.03435e-05
WBGene00037055	Cbr-grd-1	CBG17433	29.9242	-1.06838	0.269519	-3.96403	7.36954e-05	0.00122557
WBGene00031719	CBG10310	CBG10310	37.1319	-1.07033	0.279404	-3.83076	0.000127747	0.00193313
WBGene00027075	CBG04396	CBG04396	71.7958	-1.0746	0.276678	-3.88395	0.000102773	0.00162147
WBGene00035747	CBG15517	CBG15517	14.3418	-1.07491	0.278818	-3.85522	0.000115624	0.00179045
WBGene00029428	CBG07359	CBG07359	46.484	-1.07506	0.250974	-4.28356	1.83923e-05	0.000378674
WBGene00025206	CBG02076	CBG02076	36.1536	-1.0763	0.280591	-3.83582	0.000125145	0.00190163
WBGene00037575	CBG18085	CBG18085	154.371	-1.08486	0.188931	-5.74207	9.35241e-09	4.28569e-07
WBGene00030865	Cbr-ttn-1	CBG09247	549.169	-1.09108	0.175825	-6.20549	5.45281e-10	2.91975e-08
WBGene00031349	Cbr-ssq-2	CBG09831	234.589	-1.0944	0.261544	-4.18436	2.85971e-05	0.000545734
WBGene00030405	CBG08650	CBG08650	19.0536	-1.09552	0.27945	-3.92026	8.84541e-05	0.0014351
WBGene00029565	Cbr-syg-2	CBG07568	64.7887	-1.10012	0.247897	-4.43779	9.08857e-06	0.000201298
WBGene00041456	CBG23024	CBG23024	34.7845	-1.10142	0.280259	-3.93001	8.49431e-05	0.00139204
WBGene00035751	Cbr-sams-1	CBG15526	4482.57	-1.10522	0.230166	-4.80183	1.57226e-06	4.33646e-05
WBGene00270725	CBG30671	CBG30671	109.155	-1.10564	0.225714	-4.89841	9.66166e-07	2.79119e-05
WBGene00025861	Cbr-vha-6	CBG02894	2708.8	-1.10833	0.116849	-9.48518	2.41974e-21	4.42147e-19
WBGene00028835	Cbr-nhr-260	CBG06579	10.5371	-1.10963	0.272307	-4.07491	4.60317e-05	0.000815626
WBGene00031448	CBG09953	CBG09953	87.134	-1.12151	0.278462	-4.02753	5.6367e-05	0.000972814
WBGene00041572	Cbr-snf-11	CBG23167	97.7546	-1.12476	0.222168	-5.06268	4.1341e-07	1.30806e-05
WBGene00024358	Cbr-npr-5	CBG01072	73.1837	-1.12544	0.221832	-5.07341	3.90759e-07	1.24177e-05
WBGene00037569	CBG18078	CBG18078	79.28	-1.12744	0.277866	-4.05751	4.95991e-05	0.000868479
WBGene00031332	CBG09813	CBG09813	48.7248	-1.13235	0.275124	-4.11579	3.85855e-05	0.000706821
WBGene00042727	CBG24672	CBG24672	96.5128	-1.13867	0.278976	-4.08161	4.47247e-05	0.000798274
WBGene00038577	CBG19334	CBG19334	47.8526	-1.14075	0.267699	-4.26133	2.03211e-05	0.000410127
WBGene00030579	CBG08858	CBG08858	13.7035	-1.14332	0.270884	-4.22068	2.43564e-05	0.00047855
WBGene00024169	CBG00839	CBG00839	36.0176	-1.15071	0.280658	-4.10004	4.13071e-05	0.000747339
WBGene00037591	Cbr-acdh-6	CBG18107	125.935	-1.15571	0.203845	-5.66958	1.43149e-08	6.30288e-07
WBGene00030132	Cbr-fmil-1	CBG08317	32.1736	-1.15794	0.272767	-4.24518	2.18415e-05	0.00043707
WBGene00027375	CBG04763	CBG04763	256.859	-1.15889	0.168796	-6.86563	6.6197e-12	4.83834e-10
WBGene00032386	Cbr-dpy-10	CBG11227	113.673	-1.16079	0.25124	-4.62024	3.83295e-06	9.52943e-05
WBGene00036007	CBG15899	CBG15899	73.1026	-1.16189	0.236674	-4.90927	9.14153e-07	2.66197e-05
WBGene00028279	Cbr-cla-1	CBG05922	168.387	-1.1668	0.225477	-5.17479	2.2817e-07	7.56323e-06
WBGene00025773	CBG02788	CBG02788	72.7023	-1.16755	0.279007	-4.18465	2.85604e-05	0.000545734
WBGene00086806	Cbr-msrp-3	CBG25392	45.2462	-1.1679	0.278263	-4.1971	2.7036e-05	0.00052485
WBGene00027490	Cbr-clec-232	CBG04897	25.0221	-1.17182	0.280032	-4.18458	2.85694e-05	0.000545734
WBGene00032157	CBG10911	CBG10911	15.1358	-1.1721	0.280109	-4.18445	2.85859e-05	0.000545734
WBGene00042473	Cbr-lam-3	CBG24338	230.409	-1.17646	0.222346	-5.2911	1.21582e-07	4.28261e-06
WBGene00026718	Cbr-ugt-25	CBG03962	245.724	-1.17921	0.141693	-8.32232	8.62609e-17	1.16756e-14
WBGene00034385	CBG13648	CBG13648	110.729	-1.18126	0.274459	-4.30394	1.67783e-05	0.000346911
WBGene00036604	Cbr-twk-17	CBG16742	46.4463	-1.18318	0.248299	-4.76513	1.88736e-06	5.0997e-05
WBGene00027751	Cbr-unc-9	CBG05256	65.1224	-1.18902	0.261003	-4.55556	5.22468e-06	0.000126868
WBGene00033352	CBG12397	CBG12397	68.992	-1.19853	0.280057	-4.2796	1.87229e-05	0.000384479
WBGene00039818	CBG20915	CBG20915	64.5471	-1.20841	0.235659	-5.12777	2.93189e-07	9.54529e-06
WBGene00029619	Cbr-mam-6	CBG07639	881.563	-1.22171	0.102806	-11.8837	1.43918e-32	5.68591e-30
WBGene00030250	CBG08466	CBG08466	19.1024	-1.23001	0.275904	-4.45811	8.26867e-06	0.000187689
WBGene00088498	CBG27084	CBG27084	79.2696	-1.23357	0.279026	-4.42099	9.82501e-06	0.000214682
WBGene00026836	CBG04096	CBG04096	53.5697	-1.23423	0.254318	-4.85311	1.21542e-06	3.42993e-05
WBGene00025579	CBG02544	CBG02544	103.944	-1.25695	0.274597	-4.57742	4.70736e-06	0.000115651
WBGene00034306	Cbr-clec-84	CBG13555	69.1248	-1.26139	0.26821	-4.703	2.56369e-06	6.71614e-05
WBGene00025174	CBG02030	CBG02030	75.6182	-1.27315	0.25742	-4.94583	7.58215e-07	2.24364e-05
WBGene00025846	CBG02877	CBG02877	114.146	-1.27558	0.269889	-4.72631	2.28635e-06	6.03283e-05
WBGene00086861	CBG25447	CBG25447	80.5086	-1.2846	0.232838	-5.51716	3.44513e-08	1.37975e-06
WBGene00037411	CBG17899	CBG17899	88.1558	-1.33011	0.230404	-5.77292	7.79079e-09	3.58132e-07
WBGene00024232	Cbr-aqp-2	CBG00920	495.535	-1.33253	0.221454	-6.01718	1.77482e-09	8.91558e-08
WBGene00032428	CBG11288	CBG11288	14.968	-1.33384	0.267597	-4.98451	6.2118e-07	1.87612e-05
WBGene00024151	CBG00821	CBG00821	49.3247	-1.34507	0.261531	-5.14306	2.70304e-07	8.85942e-06
WBGene00031522	Cbr-gei-13	CBG10038	155.543	-1.35766	0.236709	-5.73558	9.71809e-09	4.42552e-07
WBGene00032062	Cbr-sem-4	CBG10785	207.547	-1.37905	0.186805	-7.3823	1.55582e-13	1.37836e-11
WBGene00041578	CBG23173	CBG23173	20.6254	-1.38041	0.272698	-5.06204	4.14803e-07	1.30963e-05
WBGene00029072	CBG06873	CBG06873	173.729	-1.40014	0.255234	-5.48573	4.11763e-08	1.63564e-06
WBGene00035636	CBG15336	CBG15336	30.3375	-1.40884	0.280468	-5.02319	5.08208e-07	1.57394e-05
WBGene00027805	Cbr-cyp-13B2	CBG05342	801.436	-1.40944	0.129937	-10.847	2.05977e-27	5.68107e-25
WBGene00027610	Cbr-ctsa-2	CBG05062	3217.94	-1.44963	0.0961192	-15.0815	2.14246e-51	2.0879e-48
WBGene00040978	Cbr-cfz-2	CBG22418	45.0892	-1.46534	0.268377	-5.45998	4.76188e-08	1.85131e-06
WBGene00024694	CBG01454	CBG01454	204.551	-1.4718	0.231572	-6.35568	2.07508e-10	1.22808e-08
WBGene00087596	CBG26182	CBG26182	53.0371	-1.48974	0.246308	-6.04829	1.4639e-09	7.48229e-08
WBGene00038113	CBG18749	CBG18749	15.2026	-1.49538	0.277897	-5.38104	7.40557e-08	2.75457e-06
WBGene00037431	CBG17922	CBG17922	779.716	-1.50701	0.128911	-11.6903	1.4287e-31	5.22117e-29
WBGene00031319	CBG09799	CBG09799	90.3581	-1.51451	0.278799	-5.43227	5.56424e-08	2.11818e-06
WBGene00027429	Cbr-twk-34	CBG04825	94.4783	-1.53063	0.218695	-6.99895	2.57896e-12	1.9635e-10
WBGene00041294	CBG22828	CBG22828	317.958	-1.57748	0.202909	-7.77431	7.58595e-15	8.03561e-13
WBGene00032163	CBG10917	CBG10917	315.933	-1.81095	0.186291	-9.7211	2.45127e-22	4.90858e-20
WBGene00036136	CBG16069	CBG16069	86.5538	-1.88964	0.227511	-8.30569	9.92371e-17	1.31877e-14
WBGene00028516	Cbr-lips-6.2	CBG06209	65.6527	-2.06614	0.243765	-8.47593	2.33201e-17	3.24661e-15

### Sheet: day1-6 no cutoff
van den Berg & Gupta, Post-reproductive changes in gene expression in the nematode C. briggsae
This sheet contains all significant (p<0.01) DEG's in C. briggsae between adult days 1-6, without log2fold cutoff
GeneID	common name	CBG name	Base mean	log2(FC)	StdErr	Wald-Stats	P-value	P-adj
WBGene00038157	Cbr-fipr-24.1	CBG18814	194.834	6.66221	0.442964	15.0401	4.01198e-51	9.40474e-50
WBGene00088302	CBG26888	CBG26888	149.214	6.48708	0.622237	10.4254	1.8982e-25	1.74099e-24
WBGene00027373	CBG04759	CBG04759	142.175	6.4649	0.925326	6.98662	2.81587e-12	1.20349e-11
WBGene00035459	Cbr-cnc-6	CBG15131	68.8065	6.08863	0.602709	10.1021	5.40711e-24	4.62837e-23
WBGene00040534	CBG21853	CBG21853	28.7415	5.96552	0.918247	6.49663	8.21364e-11	3.14581e-10
WBGene00023624	CBG00170	CBG00170	15.5619	5.91188	1.03799	5.69548	1.23023e-08	3.95214e-08
WBGene00088659	CBG27245	CBG27245	25.6675	5.88068	0.907517	6.47996	9.17441e-11	3.49855e-10
WBGene00031847	CBG10463	CBG10463	32.8921	5.85557	0.796465	7.35195	1.9533e-13	8.96654e-13
WBGene00024465	CBG01197	CBG01197	28.4939	5.81548	0.953305	6.10034	1.05843e-09	3.72476e-09
WBGene00027409	CBG04804	CBG04804	65.5658	5.67174	0.537449	10.5531	4.91598e-26	4.65443e-25
WBGene00036987	Cbr-spp-9	CBG17325	363.224	5.65119	0.267605	21.1176	5.47537e-99	3.34904e-97
WBGene00027414	CBG04809	CBG04809	73.3934	5.39001	0.474498	11.3594	6.66143e-30	7.47371e-29
WBGene00028820	Cbr-cnc-5.1	CBG06561	21.4311	5.30913	0.810296	6.55209	5.67382e-11	2.19951e-10
WBGene00024109	CBG00772	CBG00772	352.77	5.30065	0.252284	21.0106	5.24455e-98	3.14537e-96
WBGene00034617	CBG13940	CBG13940	169.184	5.24714	0.318833	16.4573	7.43219e-61	2.1861e-59
WBGene00040668	Cbr-hsp-70	CBG22024	961.278	5.16024	0.149094	34.6107	1.74666e-262	3.93467e-260
WBGene00035407	CBG15062	CBG15062	75.637	5.08198	0.862187	5.8943	3.7628e-09	1.26744e-08
WBGene00040925	CBG22335	CBG22335	110.085	5.07112	0.372678	13.6072	3.62693e-42	6.48564e-41
WBGene00027245	CBG04606	CBG04606	66.5698	5.00921	0.491012	10.2018	1.94593e-24	1.71168e-23
WBGene00027278	CBG04646	CBG04646	122.232	4.95275	0.362449	13.6647	1.65055e-42	2.98912e-41
WBGene00024459	CBG01191	CBG01191	26.9522	4.95157	1.18723	4.17069	3.03676e-05	7.21015e-05
WBGene00027404	CBG04796	CBG04796	35.6959	4.92673	0.62668	7.86163	3.79152e-15	1.93955e-14
WBGene00027111	CBG04444	CBG04444	19.712	4.84035	0.750653	6.44819	1.13196e-10	4.28562e-10
WBGene00042203	CBG23986	CBG23986	6.75424	4.8269	1.09016	4.42771	9.52383e-06	2.37479e-05
WBGene00027246	CBG04607	CBG04607	335.813	4.8109	0.212907	22.5962	4.72168e-113	3.48875e-111
WBGene00027417	CBG04812	CBG04812	804.961	4.76811	0.195447	24.3959	1.88849e-131	1.74097e-129
WBGene00024530	Cbr-dach-1	CBG01268	388.285	4.76547	0.313276	15.2117	2.95719e-52	7.15927e-51
WBGene00088658	CBG27244	CBG27244	26.3322	4.73215	0.657424	7.19801	6.10973e-13	2.71622e-12
WBGene00024462	CBG01194	CBG01194	32.1023	4.69931	1.20718	3.8928	9.90949e-05	0.000222632
WBGene00027112	CBG04445	CBG04445	9.6697	4.68084	0.950063	4.92687	8.35554e-07	2.28962e-06
WBGene00031523	CBG10041	CBG10041	6.51689	4.66491	1.11448	4.18573	2.84252e-05	6.77072e-05
WBGene00028643	CBG06349	CBG06349	125.026	4.64525	0.31613	14.6941	7.02921e-49	1.55501e-47
WBGene00040972	Cbr-sdz-34.5	CBG22409	9.8511	4.60145	0.977765	4.70609	2.52512e-06	6.64254e-06
WBGene00041513	CBG23096	CBG23096	10.0182	4.5774	0.998241	4.58546	4.52985e-06	1.1628e-05
WBGene00087838	CBG26424	CBG26424	46.0574	4.56878	0.494819	9.23322	2.62607e-20	1.85148e-19
WBGene00027416	CBG04811	CBG04811	31.4408	4.54907	0.608149	7.48019	7.42169e-14	3.49996e-13
WBGene00027247	CBG04608	CBG04608	925.069	4.53715	0.133852	33.8966	7.47061e-252	1.66262e-249
WBGene00041219	CBG22724	CBG22724	138.053	4.45442	0.300459	14.8254	1.00381e-49	2.26679e-48
WBGene00303314	CBG31373	CBG31373	6.01333	4.44207	1.14331	3.88527	0.000102214	0.000229056
WBGene00027412	CBG04807	CBG04807	8.30206	4.42906	0.976133	4.53736	5.69639e-06	1.45076e-05
WBGene00036756	CBG16972	CBG16972	27.9405	4.40164	0.611709	7.19565	6.21618e-13	2.76089e-12
WBGene00035284	CBG14910	CBG14910	17.0369	4.31545	0.744579	5.79582	6.79866e-09	2.2362e-08
WBGene00039032	CBG19895	CBG19895	4.82537	4.30536	1.12466	3.82814	0.000129113	0.000285797
WBGene00031135	Cbr-lys-3	CBG09574	21.7983	4.30154	0.784956	5.47998	4.25372e-08	1.31089e-07
WBGene00027415	CBG04810	CBG04810	105.639	4.22182	0.310907	13.579	5.33166e-42	9.46074e-41
WBGene00087840	CBG26426	CBG26426	15.9179	4.21631	0.740413	5.69454	1.23701e-08	3.97255e-08
WBGene00041947	Cbr-tsp-1	CBG23641	50.4276	4.21434	0.452771	9.30789	1.30394e-20	9.36846e-20
WBGene00024110	CBG00773	CBG00773	4.53323	4.20499	1.13384	3.70862	0.000208391	0.000451065
WBGene00038160	CBG18818	CBG18818	104.599	4.17624	0.345821	12.0763	1.40928e-33	1.85811e-32
WBGene00087237	CBG25823	CBG25823	9.37876	4.10145	0.894843	4.58343	4.57399e-06	1.17365e-05
WBGene00031358	Cbr-cest-25	CBG09842	1911.37	4.09198	0.102085	40.0841	0	0
WBGene00032547	CBG11431	CBG11431	23.0266	4.08999	0.643405	6.35678	2.06026e-10	7.63432e-10
WBGene00038529	Cbr-nas-3	CBG19282	275.022	4.07709	0.309936	13.1547	1.6002e-39	2.59973e-38
WBGene00271050	CBG30182	CBG30182	32.6955	4.0658	0.647636	6.27791	3.43164e-10	1.25176e-09
WBGene00271129	CBG30320	CBG30320	53.846	4.0573	0.446947	9.07781	1.10786e-19	7.53473e-19
WBGene00027405	CBG04797	CBG04797	6.41725	4.05484	1.01686	3.9876	6.67447e-05	0.000152815
WBGene00038447	CBG19184	CBG19184	1271.18	4.05376	0.131142	30.9112	8.43677e-210	1.51305e-207
WBGene00041030	CBG22480	CBG22480	16.6722	4.0529	0.697127	5.81371	6.11017e-09	2.02162e-08
WBGene00088402	CBG26988	CBG26988	26.319	4.04465	0.666245	6.07082	1.27261e-09	4.44967e-09
WBGene00088009	CBG26595	CBG26595	46.1781	4.00633	0.548874	7.29918	2.89517e-13	1.31399e-12
WBGene00041312	CBG22849	CBG22849	53.5642	3.99215	0.407249	9.80273	1.09588e-22	8.68805e-22
WBGene00041948	Cbr-tsp-2	CBG23642	11.4041	3.96731	0.842413	4.70946	2.48374e-06	6.53928e-06
WBGene00038990	CBG19838	CBG19838	14.6217	3.95504	0.835892	4.73152	2.22848e-06	5.89244e-06
WBGene00024508	CBG01244	CBG01244	13.7583	3.95038	0.801093	4.93125	8.1707e-07	2.24097e-06
WBGene00088338	CBG26924	CBG26924	8.18245	3.94546	0.8965	4.40096	1.07771e-05	2.67359e-05
WBGene00033685	CBG12793	CBG12793	10.8882	3.94442	0.84586	4.66321	3.11321e-06	8.12364e-06
WBGene00304229	CBG31508	CBG31508	5.91778	3.92348	1.03121	3.80475	0.00014195	0.000313236
WBGene00030279	CBG08499	CBG08499	4.25425	3.90067	1.18207	3.29987	0.000967304	0.0019386
WBGene00270640	CBG30586	CBG30586	281.178	3.89508	0.239149	16.2873	1.21497e-59	3.47953e-58
WBGene00026396	Cbr-dpy-17	CBG03553	70.4042	3.8889	0.491685	7.90932	2.58793e-15	1.33905e-14
WBGene00033654	CBG12753	CBG12753	62.5832	3.87709	0.536493	7.22673	4.94749e-13	2.20802e-12
WBGene00088408	CBG26994	CBG26994	87.8353	3.86854	0.357715	10.8146	2.93618e-27	2.9557e-26
WBGene00038794	CBG19609	CBG19609	20.6924	3.86303	0.700765	5.51259	3.5359e-08	1.097e-07
WBGene00029570	Cbr-hch-1	CBG07573	4.29035	3.8626	1.1894	3.24751	0.00116418	0.00230804
WBGene00089415	CBG28001	CBG28001	5.73192	3.86001	1.04087	3.70846	0.00020852	0.000451291
WBGene00040366	Cbr-hsp-12.6	CBG21660	19.3492	3.8578	0.654184	5.89712	3.69904e-09	1.24717e-08
WBGene00250318	CBG29617	CBG29617	3.40395	3.83054	1.15144	3.32675	0.000878643	0.00176839
WBGene00038289	CBG18999	CBG18999	7.66983	3.82758	0.92058	4.15779	3.21343e-05	7.60812e-05
WBGene00029479	CBG07423	CBG07423	10.3138	3.82427	0.849624	4.50113	6.75933e-06	1.70782e-05
WBGene00045471	Cbr-cnc-5.2	CBG25143	3.50818	3.80782	1.16245	3.27569	0.00105404	0.00209989
WBGene00038712	CBG19508	CBG19508	7.57455	3.80541	0.917111	4.14935	3.33426e-05	7.88408e-05
WBGene00027401	CBG04792	CBG04792	42.2469	3.78966	0.427517	8.86435	7.69485e-19	4.98735e-18
WBGene00026519	CBG03717	CBG03717	18.292	3.76733	0.634328	5.93909	2.86609e-09	9.71776e-09
WBGene00030280	CBG08500	CBG08500	8.33035	3.76226	0.981846	3.83182	0.000127196	0.000281656
WBGene00028626	CBG06331	CBG06331	12.9593	3.74322	0.859779	4.3537	1.33861e-05	3.2899e-05
WBGene00038211	Cbr-fil-2	CBG18901	20.6853	3.71168	0.66414	5.58871	2.28761e-08	7.19263e-08
WBGene00032654	CBG11549	CBG11549	53.3101	3.7112	0.438551	8.46241	2.61915e-17	1.54227e-16
WBGene00032883	CBG11828	CBG11828	3.08979	3.705	1.15933	3.19583	0.00139431	0.00273387
WBGene00041322	CBG22859	CBG22859	167.829	3.69578	0.291449	12.6807	7.56386e-37	1.12677e-35
WBGene00034918	Cbr-col-165	CBG14399	12.1347	3.6863	0.833281	4.42384	9.69614e-06	2.41612e-05
WBGene00029300	CBG07158	CBG07158	81.6748	3.68127	0.364101	10.1106	4.95806e-24	4.25187e-23
WBGene00088306	CBG26892	CBG26892	8.98005	3.67604	0.842873	4.36131	1.29283e-05	3.18416e-05
WBGene00024844	CBG01634	CBG01634	431.661	3.6666	0.443869	8.26053	1.45025e-16	8.12529e-16
WBGene00271173	CBG30364	CBG30364	124.498	3.66314	0.337312	10.8598	1.79143e-27	1.82724e-26
WBGene00038450	CBG19187	CBG19187	863.858	3.64617	0.127169	28.6719	8.54243e-181	1.34868e-178
WBGene00042755	CBG24706	CBG24706	582.129	3.6409	0.141932	25.6525	3.96269e-145	4.30582e-143
WBGene00089015	CBG27601	CBG27601	15.0544	3.63858	0.698562	5.20868	1.90189e-07	5.52907e-07
WBGene00032564	Cbr-spp-12	CBG11452	38.8603	3.62449	0.572281	6.33341	2.39807e-10	8.84527e-10
WBGene00038286	Cbr-mtl-1	CBG18996	27.1202	3.61477	0.598088	6.04388	1.50453e-09	5.21908e-09
WBGene00035219	CBG14828	CBG14828	11.0379	3.56974	0.838937	4.25508	2.08978e-05	5.03816e-05
WBGene00026783	CBG04036	CBG04036	6.54786	3.56609	0.944853	3.77423	0.000160503	0.000352157
WBGene00038448	CBG19185	CBG19185	1097.42	3.52819	0.147125	23.9809	4.39929e-127	3.88822e-125
WBGene00040315	CBG21587	CBG21587	2.74009	3.52439	1.17231	3.00635	0.00264402	0.00499032
WBGene00088223	CBG26809	CBG26809	2.97261	3.51529	1.18805	2.95887	0.00308773	0.00577292
WBGene00088403	CBG26989	CBG26989	2.9365	3.50561	1.18806	2.9507	0.00317051	0.00591992
WBGene00027343	CBG04725	CBG04725	33.3347	3.50435	0.47637	7.35636	1.88995e-13	8.693e-13
WBGene00038158	CBG18815	CBG18815	32.1261	3.46699	0.545111	6.36014	2.01564e-10	7.4795e-10
WBGene00029784	CBG07876	CBG07876	6.02745	3.45865	0.953451	3.62751	0.000286172	0.000609919
WBGene00088629	CBG27215	CBG27215	7.66487	3.45409	0.866446	3.98651	6.7053e-05	0.000153482
WBGene00024435	Cbr-clec-85	CBG01162	16099.2	3.4246	0.131816	25.9801	8.30806e-149	9.59166e-147
WBGene00032735	Cbr-sea-1.2	CBG11641	21.4892	3.42031	0.557085	6.13966	8.26991e-10	2.93716e-09
WBGene00088651	CBG27237	CBG27237	2.69548	3.40969	1.19525	2.85269	0.00433511	0.00793796
WBGene00303248	CBG31309	CBG31309	2.62234	3.40965	1.18638	2.874	0.00405312	0.00745857
WBGene00029310	CBG07170	CBG07170	1393.85	3.40861	0.135331	25.1872	5.52727e-140	5.76835e-138
WBGene00027234	CBG04592	CBG04592	116.065	3.40589	0.365706	9.31318	1.24064e-20	8.92761e-20
WBGene00027410	CBG04805	CBG04805	4.16259	3.40279	1.07164	3.1753	0.0014968	0.00292148
WBGene00033881	Cbr-ugt-53	CBG13049	107.039	3.39807	0.31476	10.7957	3.60521e-27	3.61735e-26
WBGene00030754	CBG09091	CBG09091	7.91305	3.3828	0.913249	3.70413	0.000212114	0.000458749
WBGene00039285	CBG20251	CBG20251	4.26819	3.37171	1.08623	3.10404	0.00190899	0.00367322
WBGene00042111	Cbr-sdz-34.6	CBG23864	8.97019	3.35175	0.813206	4.12165	3.76176e-05	8.83499e-05
WBGene00039405	CBG20421	CBG20421	18.9525	3.34334	0.591352	5.65373	1.57006e-08	4.9952e-08
WBGene00025178	CBG02035	CBG02035	5.56538	3.33879	0.956524	3.49054	0.000482039	0.0010007
WBGene00087954	CBG26540	CBG26540	1863.63	3.33019	0.175202	19.0077	1.47256e-80	6.52304e-79
WBGene00030723	CBG09056	CBG09056	38.1733	3.32771	0.513433	6.48129	9.09394e-11	3.46858e-10
WBGene00028436	Cbr-ttr-50	CBG06105	16.9895	3.32254	0.627154	5.2978	1.17205e-07	3.46679e-07
WBGene00024513	Cbr-dod-3	CBG01249	3.81437	3.31722	1.07335	3.09051	0.00199811	0.0038351
WBGene00039874	CBG20983	CBG20983	4.10639	3.30052	1.09515	3.01376	0.00258031	0.00487357
WBGene00038449	CBG19186	CBG19186	802.272	3.2849	0.164188	20.007	4.78692e-89	2.44265e-87
WBGene00030262	Cbr-pud-4	CBG08479	7101.83	3.27906	0.0930765	35.2297	7.01513e-272	1.6829e-269
WBGene00034769	Cbr-dhs-26	CBG14194	289.768	3.27774	0.293983	11.1494	7.20719e-29	7.75823e-28
WBGene00027037	CBG04336	CBG04336	11.7768	3.27738	0.735646	4.45511	8.38499e-06	2.10131e-05
WBGene00027233	CBG04591	CBG04591	177.958	3.26556	0.36592	8.92424	4.4875e-19	2.96471e-18
WBGene00024533	CBG01271	CBG01271	155.822	3.2596	0.289318	11.2665	1.92059e-29	2.11048e-28
WBGene00089209	CBG27795	CBG27795	3.69662	3.25092	1.08292	3.00198	0.00268232	0.00505952
WBGene00088660	CBG27246	CBG27246	3.85036	3.24422	1.09373	2.9662	0.00301502	0.00564377
WBGene00031513	CBG10027	CBG10027	8.9974	3.24244	0.865768	3.74516	0.000180278	0.000393163
WBGene00024645	CBG01398	CBG01398	87.4714	3.2414	0.312387	10.3762	3.18102e-25	2.88746e-24
WBGene00040110	CBG21291	CBG21291	128.774	3.23629	0.376589	8.59368	8.42244e-18	5.12464e-17
WBGene00027798	CBG05332	CBG05332	14.5341	3.23311	0.657433	4.91778	8.75333e-07	2.3933e-06
WBGene00088327	CBG26913	CBG26913	10.8865	3.23042	0.858753	3.76176	0.000168721	0.00036918
WBGene00028725	CBG06455	CBG06455	32.4501	3.21334	0.490994	6.54456	5.9672e-11	2.3084e-10
WBGene00041172	CBG22654	CBG22654	276.138	3.19893	0.262775	12.1736	4.29503e-34	5.80379e-33
WBGene00026680	CBG03918	CBG03918	11.0081	3.19217	0.735267	4.34151	1.41506e-05	3.47132e-05
WBGene00040514	CBG21832	CBG21832	21.6686	3.1885	0.544621	5.85453	4.78371e-09	1.59907e-08
WBGene00037822	CBG18386	CBG18386	1106.33	3.18586	0.586198	5.43479	5.48614e-08	1.67173e-07
WBGene00028822	Cbr-cnc-2	CBG06564	220.918	3.18054	0.308817	10.2991	7.1133e-25	6.37539e-24
WBGene00030744	CBG09080	CBG09080	16.7683	3.17333	0.616547	5.14694	2.64774e-07	7.59928e-07
WBGene00039334	Cbr-ptr-22	CBG20322	318.964	3.17246	0.223074	14.2215	6.73487e-46	1.35078e-44
WBGene00031885	CBG10508	CBG10508	38.4085	3.14644	0.525503	5.98749	2.13106e-09	7.29926e-09
WBGene00030240	CBG08454	CBG08454	44.8857	3.13711	0.465904	6.73337	1.65776e-11	6.71097e-11
WBGene00031199	CBG09641	CBG09641	240.996	3.13572	0.178852	17.5325	8.09415e-69	2.82104e-67
WBGene00088155	CBG26741	CBG26741	4.80338	3.13248	0.988563	3.16872	0.00153113	0.00298566
WBGene00027142	CBG04478	CBG04478	3.34692	3.10112	1.0978	2.82485	0.00473028	0.00860441
WBGene00028443	CBG06114	CBG06114	557.831	3.10075	0.136264	22.7554	1.26862e-114	9.68348e-113
WBGene00040160	CBG21356	CBG21356	34.7616	3.09682	0.718473	4.31028	1.63051e-05	3.97346e-05
WBGene00089178	CBG27764	CBG27764	6.06963	3.09252	0.911462	3.39293	0.0006915	0.00141002
WBGene00037701	CBG18250	CBG18250	2694.61	3.09226	0.12392	24.9537	1.94688e-137	1.96518e-135
WBGene00042363	CBG24195	CBG24195	463.583	3.09181	0.133654	23.1329	2.16245e-118	1.72175e-116
WBGene00027180	Cbr-tbx-11	CBG04534	12.0512	3.08575	0.733869	4.20477	2.61352e-05	6.25107e-05
WBGene00040939	CBG22359	CBG22359	8.91259	3.08046	0.785242	3.92295	8.74712e-05	0.000197768
WBGene00088044	CBG26630	CBG26630	3.24269	3.07175	1.09922	2.79447	0.00519849	0.00940054
WBGene00036281	CBG16289	CBG16289	19.975	3.06527	0.5655	5.42046	5.94456e-08	1.80724e-07
WBGene00032554	CBG11440	CBG11440	937.397	3.04756	0.154827	19.6836	2.9799e-86	1.44855e-84
WBGene00025400	CBG02328	CBG02328	4.5491	3.04755	1.00563	3.03049	0.00244161	0.004631
WBGene00026151	Cbr-sysm-1	CBG03259	689.639	3.04559	0.119374	25.513	1.41464e-143	1.52814e-141
WBGene00036777	CBG16997	CBG16997	419.259	3.0326	0.218714	13.8656	1.02351e-43	1.92333e-42
WBGene00023862	CBG00482	CBG00482	12.8351	3.02954	0.72546	4.17602	2.9665e-05	7.04969e-05
WBGene00088034	CBG26620	CBG26620	5.03748	3.02945	1.03564	2.9252	0.00344233	0.00639319
WBGene00026645	CBG03875	CBG03875	23.3086	3.02445	0.506889	5.9667	2.42107e-09	8.26195e-09
WBGene00034139	CBG13361	CBG13361	650.946	3.02362	0.22714	13.3117	1.97879e-40	3.3381e-39
WBGene00045472	Cbr-cnc-11	CBG25144	25.4859	3.02283	0.658063	4.59353	4.35808e-06	1.11964e-05
WBGene00030261	Cbr-pud-3	CBG08478	11030.9	3.01868	0.112389	26.8593	6.56777e-159	8.36689e-157
WBGene00035130	CBG14718	CBG14718	43.3574	3.01457	0.385609	7.81769	5.38025e-15	2.72733e-14
WBGene00088925	Cbr-nlp-45	CBG27511	468.762	3.0049	0.232487	12.925	3.25361e-38	5.11495e-37
WBGene00088665	CBG27251	CBG27251	7.53713	3.00054	0.8747	3.43037	0.000602766	0.00123714
WBGene00303389	CBG31430	CBG31430	90.4525	2.99145	0.400254	7.47386	7.78742e-14	3.66775e-13
WBGene00035686	CBG15409	CBG15409	443.459	2.97932	0.204077	14.599	2.85116e-48	6.19607e-47
WBGene00038715	CBG19511	CBG19511	23.3225	2.96985	0.560459	5.29895	1.16471e-07	3.44673e-07
WBGene00028042	Cbr-nceh-1	CBG05634	387.84	2.96308	0.151292	19.5851	2.07196e-85	9.993e-84
WBGene00027784	CBG05310	CBG05310	6.87492	2.95562	0.849193	3.4805	0.000500473	0.00103722
WBGene00045470	Cbr-cnc-4	CBG25142	776.579	2.94784	0.169513	17.39	9.81737e-68	3.34588e-66
WBGene00038778	CBG19589	CBG19589	6.05963	2.94459	0.970049	3.0355	0.00240135	0.00455979
WBGene00304206	CBG31489	CBG31489	4.55247	2.9403	1.03233	2.84823	0.00439633	0.00804049
WBGene00032512	CBG11389	CBG11389	5.86926	2.93311	0.948491	3.0924	0.00198545	0.0038124
WBGene00036840	CBG17083	CBG17083	24.6314	2.9325	0.531762	5.51468	3.49421e-08	1.08443e-07
WBGene00038055	CBG18678	CBG18678	10.5778	2.92574	0.711635	4.11128	3.93464e-05	9.22344e-05
WBGene00271432	Cbr-dhs-31.2	CBG30867	98.4761	2.9184	0.288759	10.1067	5.15937e-24	4.42041e-23
WBGene00033655	Cbr-dpy-14	CBG12754	59.3459	2.91522	0.413365	7.05241	1.75842e-12	7.59271e-12
WBGene00271123	CBG30255	CBG30255	27.8588	2.91372	0.555287	5.24724	1.54398e-07	4.52202e-07
WBGene00038770	CBG19578	CBG19578	19.0363	2.89584	0.575655	5.03052	4.89154e-07	1.37049e-06
WBGene00032704	CBG11602	CBG11602	55.6766	2.89262	0.400767	7.21771	5.28696e-13	2.35668e-12
WBGene00032552	CBG11438	CBG11438	726.32	2.89045	0.150116	19.2548	1.28571e-82	5.98228e-81
WBGene00027872	CBG05418	CBG05418	30.2122	2.88641	0.492065	5.86591	4.46675e-09	1.49556e-08
WBGene00039624	CBG20688	CBG20688	10.8462	2.88477	0.763312	3.77929	0.000157277	0.000345408
WBGene00035134	CBG14723	CBG14723	5.36274	2.8823	0.932835	3.08983	0.00200273	0.00384239
WBGene00041350	CBG22889	CBG22889	12.1921	2.88081	0.747122	3.85587	0.000115318	0.000256863
WBGene00033706	CBG12815	CBG12815	355.603	2.87898	0.171004	16.8357	1.33646e-63	4.19137e-62
WBGene00035595	Cbr-nlp-32	CBG15284	17.685	2.87763	0.702564	4.0959	4.20533e-05	9.82555e-05
WBGene00087580	CBG26166	CBG26166	27.0954	2.87481	0.524716	5.4788	4.28228e-08	1.31859e-07
WBGene00024306	CBG01011	CBG01011	30.344	2.86939	0.470569	6.0977	1.07606e-09	3.78322e-09
WBGene00030362	Cbr-ugt-18.2	CBG08603	407.385	2.8649	0.21616	13.2537	4.29779e-40	7.17801e-39
WBGene00026474	CBG03663	CBG03663	29.7199	2.84798	0.468275	6.08184	1.18809e-09	4.16124e-09
WBGene00023996	Cbr-cut-3	CBG00627	19.7596	2.83116	0.550135	5.14631	2.65663e-07	7.62363e-07
WBGene00029265	Cbr-dlhd-1	CBG07103	264.989	2.82858	0.271665	10.412	2.18606e-25	2.00004e-24
WBGene00024575	CBG01317	CBG01317	6.3312	2.82795	0.848836	3.33156	0.000863606	0.00173963
WBGene00031208	Cbr-ttr-23	CBG09650	73.6493	2.8262	0.438073	6.45143	1.10799e-10	4.19831e-10
WBGene00088661	CBG27247	CBG27247	2676.06	2.82259	0.304703	9.26343	1.9796e-20	1.41022e-19
WBGene00034392	CBG13655	CBG13655	576.498	2.82202	0.404498	6.9766	3.02405e-12	1.29067e-11
WBGene00087534	CBG26120	CBG26120	7.66231	2.81865	0.86051	3.27556	0.00105454	0.00210067
WBGene00271226	CBG30496	CBG30496	10.3237	2.81405	0.75535	3.72549	0.000194936	0.000423781
WBGene00025256	CBG02155	CBG02155	11.1659	2.79484	0.728243	3.83779	0.000124148	0.0002754
WBGene00042350	CBG24179	CBG24179	18.8909	2.78386	0.541832	5.13787	2.77871e-07	7.95418e-07
WBGene00087032	CBG25618	CBG25618	32.2263	2.7798	0.455114	6.10792	1.00941e-09	3.56107e-09
WBGene00042348	CBG24177	CBG24177	16.9553	2.77441	0.623075	4.45278	8.47674e-06	2.12373e-05
WBGene00032721	Cbr-npr-13	CBG11625	45.3183	2.76505	0.522535	5.29162	1.21238e-07	3.58321e-07
WBGene00033990	Cbr-tbx-38	CBG13193	8.51046	2.76117	0.790396	3.4934	0.000476915	0.000990842
WBGene00089057	CBG27643	CBG27643	52.7816	2.75748	0.331723	8.31259	9.36323e-17	5.32505e-16
WBGene00271793	CBG31067	CBG31067	909.271	2.75527	0.144057	19.1262	1.52747e-81	6.86508e-80
WBGene00086910	CBG25496	CBG25496	6.17401	2.75349	0.887454	3.10269	0.00191771	0.00368884
WBGene00031720	CBG10311	CBG10311	341.645	2.7445	0.253207	10.8389	2.25053e-27	2.27666e-26
WBGene00026392	CBG03549	CBG03549	6.78725	2.73491	0.957671	2.85579	0.00429296	0.00786479
WBGene00033160	CBG12168	CBG12168	640.781	2.72992	0.110966	24.6015	1.21696e-133	1.17695e-131
WBGene00039753	CBG20840	CBG20840	10.5415	2.72912	0.689653	3.95724	7.58223e-05	0.000172614
WBGene00028879	CBG06633	CBG06633	22.7749	2.72613	0.595706	4.57631	4.73253e-06	1.21231e-05
WBGene00029288	CBG07141	CBG07141	7.44805	2.72332	0.860823	3.16363	0.00155817	0.00303581
WBGene00027326	CBG04704	CBG04704	21.3136	2.70823	0.537852	5.03526	4.77201e-07	1.33903e-06
WBGene00023901	CBG00525	CBG00525	9.91167	2.70257	0.802259	3.3687	0.000755234	0.00153355
WBGene00031894	CBG10517	CBG10517	11.4559	2.6864	0.737156	3.64428	0.000268137	0.000573202
WBGene00027952	CBG05513	CBG05513	24.345	2.67425	0.491241	5.44386	5.21393e-08	1.59219e-07
WBGene00036793	Cbr-sdz-34.2	CBG17016	11.1053	2.65474	0.731389	3.62973	0.000283718	0.000605387
WBGene00086896	CBG25482	CBG25482	18.6335	2.65301	0.557096	4.76222	1.91476e-06	5.09059e-06
WBGene00037693	CBG18240	CBG18240	6.85562	2.64703	0.85791	3.08544	0.00203254	0.00389471
WBGene00038089	CBG18718	CBG18718	6.71217	2.64309	0.821926	3.21573	0.00130114	0.00256436
WBGene00041882	CBG23550	CBG23550	11.3581	2.64203	0.70687	3.73765	0.000185751	0.000404479
WBGene00025146	Cbr-oac-14	CBG01998	199.581	2.63858	0.232217	11.3626	6.42377e-30	7.21775e-29
WBGene00087576	CBG26162	CBG26162	19.6332	2.63463	0.530015	4.97085	6.66597e-07	1.84525e-06
WBGene00033652	CBG12751	CBG12751	14.1969	2.6332	0.646841	4.07087	4.68388e-05	0.000108948
WBGene00040981	Cbr-sdz-34.4	CBG22422	15.5423	2.62343	0.645256	4.06572	4.78842e-05	0.00011126
WBGene00027433	CBG04829	CBG04829	9.77634	2.61214	0.717225	3.64201	0.000270515	0.00057795
WBGene00038017	Cbr-cpr-3	CBG18635	2077.28	2.61016	0.137244	19.0185	1.19966e-80	5.3527e-79
WBGene00271088	CBG30220	CBG30220	171.781	2.60643	0.328874	7.92532	2.27566e-15	1.18145e-14
WBGene00025566	CBG02525	CBG02525	56.2106	2.59998	0.526527	4.93798	7.89342e-07	2.16911e-06
WBGene00026462	CBG03644	CBG03644	171.044	2.5923	0.246134	10.5321	6.14534e-26	5.79167e-25
WBGene00023623	CBG00168	CBG00168	12.7005	2.58973	0.673293	3.84636	0.000119884	0.00026639
WBGene00087782	CBG26368	CBG26368	7.88017	2.58306	0.848003	3.04604	0.00231874	0.00441109
WBGene00088878	CBG27464	CBG27464	49.3209	2.58127	0.404422	6.38262	1.7408e-10	6.48701e-10
WBGene00030594	CBG08878	CBG08878	10.7673	2.57626	0.693286	3.71601	0.00020239	0.0004389
WBGene00027649	CBG05119	CBG05119	1763.56	2.57102	0.13175	19.5143	8.29397e-85	3.96907e-83
WBGene00025864	CBG02899	CBG02899	765.803	2.56553	0.105163	24.3958	1.8944e-131	1.74097e-129
WBGene00271286	CBG30556	CBG30556	12.5816	2.56359	0.663399	3.86432	0.000111399	0.000248673
WBGene00271794	CBG31068	CBG31068	463.65	2.55884	0.215129	11.8944	1.26503e-32	1.59231e-31
WBGene00038716	CBG19512	CBG19512	19.937	2.55743	0.579512	4.41308	1.0191e-05	2.53259e-05
WBGene00027883	CBG05432	CBG05432	133.22	2.55609	0.267673	9.54931	1.30558e-21	9.86771e-21
WBGene00035421	CBG15083	CBG15083	186.671	2.53832	0.192372	13.1948	9.39941e-40	1.5406e-38
WBGene00038366	Cbr-ugt-41	CBG19093	1608.41	2.53675	0.122406	20.724	2.10342e-95	1.21041e-93
WBGene00025758	Cbr-cyd-1	CBG02768	27.0456	2.51922	0.460922	5.4656	4.61334e-08	1.41427e-07
WBGene00033122	CBG12123	CBG12123	273.596	2.51523	0.515038	4.88358	1.04179e-06	2.83708e-06
WBGene00087633	CBG26219	CBG26219	323.278	2.51428	0.266653	9.42905	4.13833e-21	3.05163e-20
WBGene00089016	CBG27602	CBG27602	17.1768	2.50374	0.5853	4.2777	1.88838e-05	4.5729e-05
WBGene00029738	CBG07802	CBG07802	7.27242	2.50236	0.803584	3.114	0.00184571	0.00355961
WBGene00023605	CBG00129	CBG00129	9.74012	2.50063	0.795653	3.14286	0.00167303	0.00325
WBGene00023581	Cbr-nhr-17	CBG00093	518.212	2.49373	0.207721	12.0052	3.33696e-33	4.28951e-32
WBGene00270996	CBG30050	CBG30050	9.205	2.486	0.739315	3.36257	0.000772217	0.00156631
WBGene00028303	CBG05948	CBG05948	186.331	2.46121	0.276964	8.8864	6.31204e-19	4.11128e-18
WBGene00031852	CBG10468	CBG10468	79.1826	2.45438	0.360422	6.80976	9.7765e-12	4.02208e-11
WBGene00042529	CBG24409	CBG24409	9.11813	2.44113	0.812293	3.00524	0.00265373	0.00500763
WBGene00029070	CBG06871	CBG06871	1476.75	2.43941	0.0957872	25.467	4.57688e-143	4.91536e-141
WBGene00027389	CBG04778	CBG04778	66.6286	2.43024	0.491583	4.94369	7.66569e-07	2.11124e-06
WBGene00042194	Cbr-numr-1	CBG23975	508.703	2.42588	0.182412	13.2989	2.34882e-40	3.94431e-39
WBGene00304204	CBG31487	CBG31487	10.5553	2.41675	0.723724	3.33932	0.000839825	0.0016947
WBGene00041634	CBG23246	CBG23246	564.695	2.41237	0.129179	18.6747	7.95823e-78	3.35626e-76
WBGene00041995	CBG23714	CBG23714	7.69336	2.40447	0.786959	3.0554	0.00224764	0.00428334
WBGene00023549	CBG00041	CBG00041	17.9995	2.40268	0.569408	4.21961	2.44723e-05	5.867e-05
WBGene00037928	CBG18528	CBG18528	8.86238	2.39866	0.785889	3.05216	0.00227204	0.00432626
WBGene00040245	Cbr-pqn-75	CBG21491	329.614	2.39838	0.199153	12.0429	2.11312e-33	2.74885e-32
WBGene00032044	CBG10765	CBG10765	12.4916	2.39504	0.664411	3.60476	0.00031244	0.000663226
WBGene00271374	CBG30756	CBG30756	48.5664	2.39367	0.387756	6.17314	6.69471e-10	2.39289e-09
WBGene00036594	Cbr-sto-1	CBG16729	114.298	2.3824	0.22388	10.6414	1.91235e-26	1.84561e-25
WBGene00089056	CBG27642	CBG27642	70.9573	2.37508	0.293075	8.104	5.31791e-16	2.86642e-15
WBGene00023747	CBG00342	CBG00342	1641.23	2.36959	0.15728	15.0661	2.70695e-51	6.3779e-50
WBGene00028840	Cbr-oac-32	CBG06590	98.0791	2.36956	0.474144	4.99757	5.80587e-07	1.61759e-06
WBGene00032872	CBG11809	CBG11809	7.6742	2.36938	0.831082	2.85096	0.00435872	0.00798041
WBGene00040762	CBG22139	CBG22139	53.9532	2.36158	0.383923	6.15117	7.69132e-10	2.73746e-09
WBGene00041839	CBG23489	CBG23489	49.5206	2.35579	0.334029	7.05264	1.75552e-12	7.58193e-12
WBGene00034393	CBG13656	CBG13656	671.324	2.35086	0.425057	5.53069	3.18968e-08	9.92584e-08
WBGene00025931	CBG02977	CBG02977	75.3315	2.34488	0.40163	5.83841	5.27001e-09	1.75401e-08
WBGene00087141	CBG25727	CBG25727	7.4407	2.34314	0.780919	3.00049	0.00269546	0.0050817
WBGene00025555	Cbr-col-74	CBG02512	16.3652	2.3428	0.590192	3.96956	7.20066e-05	0.000164271
WBGene00038578	Cbr-pitr-4	CBG19336	113.022	2.34169	0.246506	9.49952	2.10858e-21	1.57883e-20
WBGene00033907	Cbr-col-36	CBG13078	256.547	2.34023	0.263423	8.88392	6.45431e-19	4.20247e-18
WBGene00271240	CBG30510	CBG30510	24.127	2.33853	0.462471	5.05658	4.26831e-07	1.20189e-06
WBGene00027836	CBG05376	CBG05376	47.3118	2.33408	0.340304	6.85882	6.94298e-12	2.88658e-11
WBGene00088707	CBG27293	CBG27293	6.38261	2.32991	0.828741	2.81138	0.00493291	0.00895008
WBGene00027668	CBG05149	CBG05149	193.011	2.32628	0.189739	12.2604	1.47775e-34	2.03557e-33
WBGene00030260	CBG08477	CBG08477	10551.2	2.32088	0.0686172	33.8236	8.8726e-251	1.95113e-248
WBGene00037286	CBG17731	CBG17731	10.88	2.31873	0.659683	3.51492	0.000439892	0.000917639
WBGene00035681	CBG15402	CBG15402	286.343	2.31484	0.204582	11.315	1.10623e-29	1.22434e-28
WBGene00087399	CBG25985	CBG25985	189.434	2.31091	0.283641	8.1473	3.72147e-16	2.02722e-15
WBGene00026131	CBG03229	CBG03229	89.937	2.29999	0.273639	8.40523	4.27029e-17	2.48914e-16
WBGene00037921	CBG18518	CBG18518	6.22728	2.2943	0.817432	2.80671	0.005005	0.00907552
WBGene00029637	CBG07662	CBG07662	56.7432	2.29345	0.304664	7.52781	5.15974e-14	2.45836e-13
WBGene00033705	CBG12814	CBG12814	536.356	2.28416	0.205627	11.1082	1.14395e-28	1.22498e-27
WBGene00086946	CBG25532	CBG25532	73.2658	2.28346	0.274606	8.31541	9.14386e-17	5.2051e-16
WBGene00087824	CBG26410	CBG26410	51.3359	2.28075	0.346577	6.58079	4.67964e-11	1.82907e-10
WBGene00025059	CBG01889	CBG01889	86.5491	2.27834	0.34324	6.63773	3.18549e-11	1.26217e-10
WBGene00024511	CBG01247	CBG01247	13.9798	2.27686	0.585231	3.89052	0.000100028	0.000224456
WBGene00030358	CBG08598	CBG08598	1083.72	2.26604	0.183685	12.3365	5.75782e-35	8.05137e-34
WBGene00086673	CBG25259	CBG25259	8.88637	2.259	0.751658	3.00535	0.00265275	0.00500629
WBGene00041628	Cbr-sodh-1	CBG23239	408.238	2.25886	0.254482	8.87628	6.91319e-19	4.49333e-18
WBGene00041842	CBG23492	CBG23492	81.0765	2.25282	0.342173	6.58385	4.58432e-11	1.7933e-10
WBGene00030887	Cbr-dhs-16	CBG09275	26.6974	2.24865	0.487924	4.60861	4.05373e-06	1.04509e-05
WBGene00039342	CBG20333	CBG20333	17.0361	2.2429	0.522276	4.29448	1.75104e-05	4.25482e-05
WBGene00027084	CBG04410	CBG04410	34.0512	2.23871	0.406532	5.50685	3.65311e-08	1.13165e-07
WBGene00271373	CBG30755	CBG30755	86.3809	2.23428	0.296263	7.54156	4.64389e-14	2.21946e-13
WBGene00087700	CBG26286	CBG26286	20.5741	2.23419	0.504617	4.4275	9.5331e-06	2.37678e-05
WBGene00027069	CBG04386	CBG04386	1050.2	2.23295	0.194407	11.4859	1.55244e-30	1.80811e-29
WBGene00031684	CBG10265	CBG10265	14.5091	2.22043	0.664604	3.34099	0.00083481	0.00168513
WBGene00036054	Cbr-cnp-3	CBG15957	591.631	2.21625	0.119282	18.58	4.66417e-77	1.92314e-75
WBGene00270629	CBG30477	CBG30477	158.418	2.21616	0.18611	11.9078	1.07757e-32	1.35777e-31
WBGene00038120	CBG18758	CBG18758	69.7451	2.21606	0.276026	8.02842	9.87347e-16	5.23336e-15
WBGene00030463	CBG08718	CBG08718	218.733	2.21441	0.198308	11.1665	5.94932e-29	6.4229e-28
WBGene00040421	CBG21719	CBG21719	629.303	2.20919	0.225523	9.79586	1.17296e-22	9.29114e-22
WBGene00041841	CBG23491	CBG23491	77.5545	2.20768	0.299753	7.365	1.77144e-13	8.17438e-13
WBGene00304766	CBG31533	CBG31533	25.2971	2.20692	0.47158	4.67985	2.87083e-06	7.51132e-06
WBGene00035684	CBG15406	CBG15406	808.242	2.20528	0.126526	17.4294	4.93499e-68	1.69756e-66
WBGene00034189	CBG13419	CBG13419	22.2371	2.20117	0.469443	4.6889	2.74684e-06	7.19711e-06
WBGene00270416	CBG29988	CBG29988	7.6144	2.19911	0.781951	2.81234	0.00491826	0.00892875
WBGene00031752	CBG10349	CBG10349	25.8738	2.1976	0.450641	4.8766	1.07928e-06	2.93355e-06
WBGene00039984	CBG21127	CBG21127	39.2881	2.19673	0.406218	5.40777	6.38142e-08	1.93432e-07
WBGene00038764	CBG19571	CBG19571	46.2009	2.19619	0.342399	6.4141	1.41655e-10	5.32288e-10
WBGene00088173	CBG26759	CBG26759	20.1348	2.19357	0.516396	4.24785	2.15835e-05	5.19332e-05
WBGene00040995	Cbr-cpr-2	CBG22436	94.7048	2.19052	0.249324	8.78586	1.55175e-18	9.8875e-18
WBGene00035992	Cbr-cyp-37B1	CBG15879	18.0201	2.18645	0.51642	4.23386	2.29719e-05	5.51803e-05
WBGene00024321	Cbr-cyp-13A8	CBG01028	54.8545	2.18407	0.312277	6.99401	2.67143e-12	1.14308e-11
WBGene00025723	CBG02718	CBG02718	94.4544	2.18381	0.25908	8.42911	3.4829e-17	2.03704e-16
WBGene00034022	CBG13231	CBG13231	197.286	2.18367	0.198454	11.0034	3.6792e-28	3.85055e-27
WBGene00024618	Cbr-nlp-34.4	CBG01367	127.051	2.17811	0.283618	7.67971	1.59449e-14	7.86893e-14
WBGene00038574	CBG19331	CBG19331	119.371	2.16887	0.234757	9.23876	2.49368e-20	1.76015e-19
WBGene00027736	CBG05229	CBG05229	69.9271	2.16841	0.285211	7.60282	2.89748e-14	1.40515e-13
WBGene00033498	Cbr-col-56	CBG12567	33.6561	2.16838	0.500482	4.33258	1.47375e-05	3.61001e-05
WBGene00038084	CBG18712	CBG18712	17.7367	2.16144	0.549656	3.93235	8.41196e-05	0.00019047
WBGene00088826	CBG27412	CBG27412	35.6058	2.16116	0.387936	5.57092	2.53404e-08	7.94043e-08
WBGene00034785	CBG14212	CBG14212	3105.78	2.16057	0.111511	19.3754	1.24448e-83	5.87927e-82
WBGene00041713	Cbr-cpr-1	CBG23343	12719.3	2.14495	0.328287	6.53376	6.41385e-11	2.47497e-10
WBGene00087568	CBG26154	CBG26154	9.0318	2.14491	0.748653	2.86503	0.00416969	0.0076563
WBGene00038081	CBG18708	CBG18708	17.2796	2.14425	0.551092	3.89091	9.98687e-05	0.000224152
WBGene00024132	CBG00800	CBG00800	13.2362	2.142	0.666527	3.21368	0.00131047	0.00258098
WBGene00036846	CBG17090	CBG17090	23.0593	2.14181	0.456113	4.69578	2.65593e-06	6.96682e-06
WBGene00029516	CBG07479	CBG07479	697.531	2.1401	0.147399	14.5191	9.16893e-48	1.96483e-46
WBGene00034553	CBG13865	CBG13865	17.0776	2.13558	0.641684	3.32809	0.000874443	0.00176051
WBGene00271589	CBG30952	CBG30952	95.0554	2.10359	0.270787	7.76843	7.94679e-15	3.99111e-14
WBGene00041865	CBG23525	CBG23525	4016.12	2.10322	0.131516	15.9921	1.45154e-57	3.99002e-56
WBGene00034110	CBG13331	CBG13331	363.839	2.09419	0.147557	14.1924	1.02112e-45	2.03255e-44
WBGene00024426	CBG01151	CBG01151	206.796	2.09389	0.569324	3.67785	0.00023521	0.000506444
WBGene00024506	CBG01242	CBG01242	69.452	2.08654	0.321301	6.49402	8.35775e-11	3.19835e-10
WBGene00024373	CBG01090	CBG01090	111.12	2.08555	0.220878	9.44208	3.65449e-21	2.70239e-20
WBGene00033200	CBG12218	CBG12218	628.535	2.0851	0.127347	16.3733	2.96645e-60	8.60223e-59
WBGene00087766	CBG26352	CBG26352	47.284	2.07885	0.352616	5.89551	3.73521e-09	1.25861e-08
WBGene00031139	CBG09578	CBG09578	2014.92	2.07683	0.170718	12.1652	4.76015e-34	6.41821e-33
WBGene00027321	CBG04699	CBG04699	41.1134	2.07171	0.381376	5.43221	5.56614e-08	1.69526e-07
WBGene00032226	Cbr-spp-2	CBG11016	1469.83	2.07139	0.103223	20.0672	1.42881e-89	7.43463e-88
WBGene00031866	CBG10486	CBG10486	135.779	2.06527	0.293637	7.03341	2.01542e-12	8.68006e-12
WBGene00029294	CBG07148	CBG07148	170.724	2.06262	0.181161	11.3856	4.93241e-30	5.5794e-29
WBGene00034436	CBG13715	CBG13715	70.1214	2.05557	0.281134	7.31173	2.63716e-13	1.19925e-12
WBGene00041481	CBG23055	CBG23055	1576.75	2.05532	0.083031	24.7536	2.83414e-135	2.81464e-133
WBGene00032382	CBG11222	CBG11222	1405.17	2.05354	0.138622	14.8139	1.19038e-49	2.68482e-48
WBGene00039759	Cbr-rnh-1.3	CBG20847	28.7732	2.05243	0.4072	5.04035	4.64691e-07	1.30512e-06
WBGene00038446	CBG19181	CBG19181	381	2.05072	0.152728	13.4273	4.1854e-41	7.212e-40
WBGene00033159	CBG12167	CBG12167	10.8173	2.04714	0.645988	3.16901	0.0015296	0.00298299
WBGene00087628	CBG26214	CBG26214	19.6703	2.04631	0.477559	4.28494	1.82792e-05	4.43463e-05
WBGene00028864	CBG06615	CBG06615	9.94242	2.03938	0.707483	2.88259	0.00394424	0.0072699
WBGene00033128	Cbr-dhs-14.1	CBG12129	102.356	2.0327	0.225168	9.02751	1.75629e-19	1.18532e-18
WBGene00027820	Cbr-clec-78	CBG05359	185.345	2.03028	0.196905	10.311	6.28533e-25	5.65252e-24
WBGene00032116	Cbr-clec-266	CBG10851	15.5853	2.02687	0.608387	3.33155	0.000863623	0.00173963
WBGene00027341	CBG04723	CBG04723	1374.97	2.02648	0.121714	16.6495	3.04928e-62	9.29478e-61
WBGene00041151	CBG22628	CBG22628	135.599	2.02374	0.22623	8.94549	3.70292e-19	2.46133e-18
WBGene00032496	Cbr-catp-3	CBG11371	708.198	2.01453	0.458734	4.39149	1.12575e-05	2.78752e-05
WBGene00303244	Cbr-spp-22	CBG31305	401.523	2.01302	0.191821	10.4943	9.17957e-26	8.56822e-25
WBGene00303252	CBG31313	CBG31313	8.86245	2.00771	0.69107	2.90522	0.0036699	0.00679059
WBGene00088344	CBG26930	CBG26930	232.772	2.0007	0.1574	12.7109	5.1459e-37	7.72178e-36
WBGene00026545	CBG03751	CBG03751	18.5593	1.99999	0.52988	3.77442	0.00016038	0.000351971
WBGene00030107	Cbr-siah-1	CBG08288	2162.53	1.99254	0.18205	10.945	7.02136e-28	7.23764e-27
WBGene00040967	CBG22403	CBG22403	11.2691	1.98786	0.639621	3.10787	0.0018844	0.00362968
WBGene00042085	CBG23827	CBG23827	919.802	1.98547	0.0931025	21.3256	6.56983e-101	4.15609e-99
WBGene00030357	CBG08597	CBG08597	127.024	1.98517	0.234922	8.45033	2.9049e-17	1.70455e-16
WBGene00031458	CBG09966	CBG09966	21.8237	1.98098	0.473863	4.18049	2.90882e-05	6.91974e-05
WBGene00040076	CBG21241	CBG21241	9.6808	1.98047	0.688044	2.87841	0.00399686	0.00736165
WBGene00086669	CBG25255	CBG25255	157.755	1.97953	0.287892	6.87597	6.15714e-12	2.56622e-11
WBGene00034026	CBG13235	CBG13235	61.7468	1.97728	0.32699	6.04692	1.47644e-09	5.12801e-09
WBGene00034397	CBG13660	CBG13660	10231.3	1.9698	0.106456	18.5035	1.93434e-76	7.87029e-75
WBGene00035586	CBG15274	CBG15274	372.138	1.96815	0.144427	13.6273	2.75521e-42	4.9508e-41
WBGene00087308	Cbr-ins-22	CBG25894	148.053	1.9673	0.192486	10.2205	1.60478e-24	1.41699e-23
WBGene00041407	Cbr-dpf-6	CBG22967	922.042	1.95928	0.510999	3.83421	0.000125969	0.000279139
WBGene00025166	CBG02019	CBG02019	220.499	1.95593	0.259766	7.52959	5.09016e-14	2.42584e-13
WBGene00034580	CBG13897	CBG13897	54.7029	1.95428	0.432291	4.52075	6.16204e-06	1.56396e-05
WBGene00036484	Cbr-odd-1	CBG16590	13.5527	1.94784	0.629537	3.09407	0.00197428	0.00379212
WBGene00041840	CBG23490	CBG23490	106.64	1.94737	0.247325	7.87373	3.44219e-15	1.76476e-14
WBGene00029035	Cbr-lin-12.2	CBG06826	11.5546	1.94405	0.675982	2.87589	0.00402896	0.00741634
WBGene00303212	CBG31275	CBG31275	86.9292	1.94029	0.242839	7.99003	1.34911e-15	7.07977e-15
WBGene00035680	CBG15401	CBG15401	2203.96	1.93852	0.136038	14.2498	4.49405e-46	9.10241e-45
WBGene00039752	CBG20839	CBG20839	17.065	1.93582	0.530044	3.65218	0.000260021	0.000557334
WBGene00031721	CBG10312	CBG10312	315.086	1.92924	0.566794	3.40377	0.000664618	0.00135776
WBGene00087160	CBG25746	CBG25746	12.3753	1.92862	0.631658	3.05327	0.00226359	0.00431196
WBGene00040920	CBG22330	CBG22330	761.999	1.92515	0.113766	16.922	3.09828e-64	9.79992e-63
WBGene00025254	CBG02150	CBG02150	14.9201	1.9237	0.586613	3.27933	0.00104055	0.00207525
WBGene00036888	CBG17169	CBG17169	69.382	1.9205	0.331711	5.78967	7.05261e-09	2.31725e-08
WBGene00026032	Cbr-clec-143.2	CBG03101	132.777	1.91196	0.205926	9.28466	1.62219e-20	1.16054e-19
WBGene00270587	CBG30435	CBG30435	924.843	1.9103	0.11382	16.7836	3.21794e-63	9.97344e-62
WBGene00038015	Cbr-fbxa-142.1	CBG18633	14.0787	1.90923	0.596425	3.20113	0.00136892	0.00268835
WBGene00034428	CBG13704	CBG13704	54.6936	1.90704	0.34088	5.59447	2.21296e-08	6.96741e-08
WBGene00028821	Cbr-cnc-3	CBG06563	116.828	1.90584	0.230635	8.26343	1.41543e-16	7.93257e-16
WBGene00024613	CBG01360	CBG01360	6034.81	1.90423	0.397808	4.7868	1.69465e-06	4.52298e-06
WBGene00037931	Cbr-ddn-1.2	CBG18531	325.395	1.90417	0.213224	8.93041	4.24438e-19	2.80911e-18
WBGene00033703	CBG12812	CBG12812	319.657	1.9031	0.220841	8.61752	6.84214e-18	4.19109e-17
WBGene00025984	Cbr-nphp-1	CBG03043	162.931	1.90098	0.189571	10.0278	1.15041e-23	9.65927e-23
WBGene00024184	CBG00855	CBG00855	29.3968	1.90052	0.400596	4.74422	2.09307e-06	5.54869e-06
WBGene00034024	CBG13233	CBG13233	47.4071	1.89944	0.545826	3.47994	0.000501525	0.00103928
WBGene00030571	CBG08850	CBG08850	16.5956	1.88965	0.533567	3.54155	0.000397788	0.000834898
WBGene00028186	CBG05802	CBG05802	10812.6	1.88872	0.102294	18.4637	4.04426e-76	1.63828e-74
WBGene00038610	Cbr-lipl-2	CBG19375	707.949	1.88783	0.106101	17.7927	8.05245e-71	2.89951e-69
WBGene00031499	Cbr-dao-6	CBG10011	40.4979	1.88765	0.365033	5.17116	2.32649e-07	6.71378e-07
WBGene00271276	CBG30546	CBG30546	15.7744	1.88174	0.612508	3.0722	0.0021249	0.0040637
WBGene00088251	CBG26837	CBG26837	23.3057	1.88167	0.474762	3.96338	7.38952e-05	0.000168434
WBGene00037993	CBG18606	CBG18606	381.362	1.88076	0.12456	15.0993	1.63647e-51	3.87549e-50
WBGene00023895	CBG00518	CBG00518	71.5364	1.88045	0.286442	6.56486	5.20815e-11	2.02537e-10
WBGene00086876	CBG25462	CBG25462	15.3322	1.8793	0.548193	3.42817	0.000607672	0.0012468
WBGene00026566	CBG03776	CBG03776	243.286	1.8783	0.193375	9.71326	2.64723e-22	2.06327e-21
WBGene00030642	CBG08958	CBG08958	12.6699	1.87575	0.648965	2.89037	0.00384792	0.00710729
WBGene00030420	CBG08668	CBG08668	313.642	1.87485	0.160369	11.6908	1.42001e-31	1.71217e-30
WBGene00027322	CBG04700	CBG04700	28.5047	1.87352	0.445679	4.20375	2.62527e-05	6.27683e-05
WBGene00034727	CBG14129	CBG14129	1281.49	1.8689	0.138052	13.5377	9.36767e-42	1.6433e-40
WBGene00024995	CBG01809	CBG01809	25.5989	1.86885	0.48007	3.89288	9.906e-05	0.000222581
WBGene00271196	CBG30387	CBG30387	12.608	1.86622	0.610193	3.05841	0.00222513	0.00424306
WBGene00087559	CBG26145	CBG26145	19.07	1.85848	0.509909	3.64472	0.000267678	0.000572286
WBGene00270401	CBG29973	CBG29973	150.979	1.85844	0.213726	8.69542	3.45549e-18	2.16006e-17
WBGene00041674	Cbr-zip-10	CBG23294	276.917	1.85444	0.568328	3.26298	0.00110248	0.00219026
WBGene00039474	CBG20502	CBG20502	16.4083	1.85357	0.55256	3.35451	0.000795063	0.00160982
WBGene00024324	CBG01031	CBG01031	55.8969	1.84995	0.325031	5.69161	1.25846e-08	4.03862e-08
WBGene00028388	CBG06050	CBG06050	15.5166	1.84756	0.533472	3.46328	0.000533641	0.00110151
WBGene00031645	CBG10206	CBG10206	37.0881	1.84699	0.371849	4.96703	6.79845e-07	1.8808e-06
WBGene00024779	Cbr-faah-2	CBG01556	2444.47	1.84671	0.190171	9.71078	2.71246e-22	2.11323e-21
WBGene00038102	CBG18734	CBG18734	30.8906	1.84469	0.546259	3.37695	0.000732947	0.00149026
WBGene00087675	CBG26261	CBG26261	21.1594	1.84421	0.508236	3.62864	0.000284916	0.000607522
WBGene00033296	Cbr-fbxa-145	CBG12334	197.936	1.83754	0.165118	11.1287	9.09602e-29	9.7687e-28
WBGene00024320	Cbr-cyp-13A6	CBG01027	19.613	1.83725	0.540265	3.40064	0.000672279	0.0013728
WBGene00038254	CBG18958	CBG18958	64.1696	1.83622	0.297294	6.17643	6.55688e-10	2.34454e-09
WBGene00028220	CBG05844	CBG05844	15.5807	1.83538	0.532556	3.44636	0.0005682	0.00116954
WBGene00087470	CBG26056	CBG26056	34.2181	1.83368	0.3699	4.95724	7.15002e-07	1.97422e-06
WBGene00041509	CBG23092	CBG23092	74.0691	1.83209	0.40613	4.51109	6.44956e-06	1.63335e-05
WBGene00036847	CBG17091	CBG17091	14.8683	1.8287	0.581137	3.14677	0.00165085	0.00320995
WBGene00038704	CBG19496	CBG19496	31.945	1.82583	0.39554	4.61605	3.9111e-06	1.01043e-05
WBGene00031730	Cbr-nspe-2.2	CBG10322	17.2982	1.82431	0.587377	3.10587	0.00189722	0.00365184
WBGene00026059	CBG03137	CBG03137	280.512	1.82276	0.16442	11.086	1.46711e-28	1.56199e-27
WBGene00037808	Cbr-sip-1	CBG18371	36309.9	1.82036	0.0772232	23.5727	7.34142e-123	6.19227e-121
WBGene00039140	Cbr-spp-18	CBG20048	1967.91	1.81941	0.153176	11.878	1.54091e-32	1.93236e-31
WBGene00035982	CBG15868	CBG15868	46.1359	1.81173	0.362625	4.99615	5.84867e-07	1.62927e-06
WBGene00030253	CBG08470	CBG08470	53.5072	1.81125	0.325122	5.57098	2.53309e-08	7.93878e-08
WBGene00028187	CBG05803	CBG05803	43.1602	1.81124	0.393697	4.6006	4.21283e-06	1.08429e-05
WBGene00087621	CBG26207	CBG26207	17.6452	1.81099	0.566867	3.19473	0.0013996	0.00274335
WBGene00030504	CBG08768	CBG08768	202.976	1.80794	0.306195	5.90456	3.53585e-09	1.19361e-08
WBGene00037874	CBG18455	CBG18455	2058.04	1.80692	0.136858	13.2029	8.44127e-40	1.38602e-38
WBGene00031851	CBG10467	CBG10467	266.594	1.80469	0.206953	8.72026	2.77565e-18	1.74572e-17
WBGene00037648	Cbr-rom-1	CBG18183	484.404	1.80053	0.119478	15.07	2.55215e-51	6.02086e-50
WBGene00038709	CBG19502	CBG19502	108.597	1.80001	0.218984	8.21984	2.03781e-16	1.12939e-15
WBGene00038500	Cbr-hlh-10	CBG19244	45.5179	1.7998	0.324268	5.55036	2.85087e-08	8.90603e-08
WBGene00038021	Cbr-cyp-34A2	CBG18639	321.753	1.79969	0.148699	12.1029	1.01932e-33	1.35557e-32
WBGene00034758	CBG14179	CBG14179	14.5412	1.79164	0.565209	3.16986	0.00152512	0.00297456
WBGene00028806	CBG06545	CBG06545	21.907	1.7876	0.570047	3.13588	0.00171342	0.00332286
WBGene00029656	CBG07689	CBG07689	129.421	1.78712	0.208066	8.5892	8.75798e-18	5.32162e-17
WBGene00025911	Cbr-pqm-1	CBG02954	1790.57	1.78252	0.100331	17.7663	1.28818e-70	4.62944e-69
WBGene00086797	CBG25383	CBG25383	462.557	1.78038	0.124491	14.3013	2.14847e-46	4.40472e-45
WBGene00270627	CBG30475	CBG30475	14.4567	1.77295	0.626226	2.83116	0.00463798	0.00845149
WBGene00029670	Cbr-sprr-1	CBG07706	98.5662	1.77123	0.270422	6.54989	5.75797e-11	2.23073e-10
WBGene00032190	CBG10961	CBG10961	79.7225	1.77029	0.374022	4.73312	2.21096e-06	5.85028e-06
WBGene00271614	CBG30974	CBG30974	195.159	1.76805	0.179942	9.8257	8.72615e-23	6.96885e-22
WBGene00088260	CBG26846	CBG26846	18.4526	1.76724	0.508406	3.47603	0.000508891	0.0010536
WBGene00038557	CBG19312	CBG19312	22.5685	1.76323	0.474955	3.71241	0.000205294	0.000444884
WBGene00025453	CBG02393	CBG02393	20.69	1.75727	0.478719	3.67077	0.000241819	0.00052013
WBGene00089434	CBG28020	CBG28020	50.3137	1.75554	0.316589	5.54515	2.93696e-08	9.16722e-08
WBGene00034238	Cbr-sra-32	CBG13479	18.2795	1.74647	0.513986	3.3979	0.000679054	0.00138556
WBGene00036302	CBG16337	CBG16337	61.8257	1.73986	0.333018	5.22452	1.74607e-07	5.0889e-07
WBGene00025151	CBG02003	CBG02003	89.3994	1.73093	0.271036	6.38636	1.69879e-10	6.33941e-10
WBGene00033326	Cbr-mfb-1	CBG12367	323.86	1.73075	0.209924	8.24463	1.65679e-16	9.2404e-16
WBGene00025909	Cbr-bigr-1	CBG02952	149.38	1.72948	0.304324	5.68301	1.32341e-08	4.23894e-08
WBGene00023560	CBG00060	CBG00060	36.873	1.72939	0.355838	4.86006	1.17351e-06	3.17659e-06
WBGene00027912	Cbr-mif-4	CBG05467	38.6824	1.72922	0.42862	4.03439	5.47449e-05	0.000126517
WBGene00025350	CBG02269	CBG02269	421.329	1.7283	0.119512	14.4613	2.12729e-47	4.49088e-46
WBGene00038440	Cbr-swm-1	CBG19174	2442.07	1.72805	0.133936	12.9021	4.38023e-38	6.86273e-37
WBGene00040613	CBG21949	CBG21949	448.079	1.72725	0.250832	6.88606	5.73579e-12	2.39872e-11
WBGene00087655	CBG26241	CBG26241	2252.55	1.72065	0.116951	14.7126	5.34867e-49	1.18608e-47
WBGene00270633	CBG30481	CBG30481	24.2331	1.70805	0.486975	3.50746	0.0004524	0.000942135
WBGene00034025	CBG13234	CBG13234	1034.29	1.70708	0.491524	3.47304	0.000514597	0.00106398
WBGene00028543	Cbr-lin-24	CBG06236	1026.34	1.6994	0.116921	14.5347	7.30405e-48	1.57067e-46
WBGene00038589	CBG19350	CBG19350	1046.74	1.698	0.100208	16.9447	2.10459e-64	6.67973e-63
WBGene00041250	CBG22762	CBG22762	474.109	1.69535	0.184484	9.18964	3.94144e-20	2.7526e-19
WBGene00034427	CBG13703	CBG13703	321.636	1.69387	0.154739	10.9466	6.89593e-28	7.11629e-27
WBGene00039647	CBG20713	CBG20713	32.1941	1.69318	0.476542	3.55306	0.000380784	0.00080112
WBGene00088579	Cbr-ugt-40	CBG27165	200.649	1.6923	0.170364	9.93345	2.97763e-23	2.43375e-22
WBGene00042278	CBG24084	CBG24084	2570.88	1.68734	0.102789	16.4156	1.47907e-60	4.32987e-59
WBGene00270861	CBG29834	CBG29834	19.3151	1.6834	0.487216	3.45514	0.000550012	0.00113391
WBGene00039044	Cbr-fkh-7	CBG19911	503.94	1.68018	0.140774	11.9353	7.74997e-33	9.839e-32
WBGene00038730	Cbr-ceh-100.1	CBG19529	68.1576	1.67664	0.310438	5.40089	6.63095e-08	2.00798e-07
WBGene00042047	CBG23785	CBG23785	2177.98	1.67588	0.0984292	17.0262	5.24876e-65	1.68033e-63
WBGene00028237	CBG05874	CBG05874	259.963	1.67507	0.162131	10.3316	5.07165e-25	4.57439e-24
WBGene00024521	Cbr-cyp-32B1	CBG01258	111.161	1.67394	0.244981	6.83293	8.31978e-12	3.43964e-11
WBGene00040743	Cbr-fbxc-58.1	CBG22119	433.597	1.67036	0.134768	12.3943	2.80478e-35	3.96403e-34
WBGene00041367	CBG22915	CBG22915	191.674	1.66932	0.273777	6.09737	1.07827e-09	3.79026e-09
WBGene00027901	CBG05453	CBG05453	21.6476	1.66834	0.484982	3.44	0.000581707	0.00119525
WBGene00036993	Cbr-pek-1	CBG17340	1747.94	1.66783	0.132363	12.6005	2.09838e-36	3.08363e-35
WBGene00040964	CBG22399	CBG22399	4669.52	1.66701	0.065948	25.2776	5.63315e-141	5.9802e-139
WBGene00088717	CBG27303	CBG27303	9575.74	1.66654	0.113835	14.64	1.56113e-48	3.42891e-47
WBGene00030449	CBG08702	CBG08702	33.0738	1.66296	0.405107	4.10498	4.04346e-05	9.46291e-05
WBGene00041860	CBG23516	CBG23516	3328.95	1.66284	0.0818743	20.3096	1.05666e-91	5.674e-90
WBGene00036011	CBG15905	CBG15905	1598.8	1.66154	0.0815659	20.3705	3.05649e-92	1.65086e-90
WBGene00042505	CBG24379	CBG24379	1039.39	1.66142	0.0932181	17.8229	4.69529e-71	1.69729e-69
WBGene00032301	CBG11124	CBG11124	55.1222	1.65875	0.308359	5.37927	7.47894e-08	2.25038e-07
WBGene00042270	CBG24074	CBG24074	56.0598	1.6568	0.288253	5.74771	9.04616e-09	2.94243e-08
WBGene00040761	Cbr-fbxc-58.2	CBG22138	52.8311	1.6539	0.310108	5.33331	9.64366e-08	2.87597e-07
WBGene00025886	Cbr-nlp-51	CBG02927	319.893	1.64837	0.156761	10.5152	7.35232e-26	6.90102e-25
WBGene00034527	CBG13832	CBG13832	2456.98	1.64691	0.0969288	16.9909	9.58375e-65	3.04701e-63
WBGene00041453	Cbr-txbp-3	CBG23021	99.5344	1.64653	0.23383	7.04155	1.90117e-12	8.19375e-12
WBGene00032088	CBG10817	CBG10817	195.739	1.64616	0.204625	8.04473	8.64365e-16	4.59999e-15
WBGene00027331	CBG04711	CBG04711	35.2391	1.64256	0.488055	3.36553	0.000763962	0.00155059
WBGene00023910	CBG00534	CBG00534	15.1537	1.64126	0.550068	2.98374	0.00284747	0.0053519
WBGene00284886	CBG31124	CBG31124	18.4312	1.6406	0.536082	3.06035	0.00221079	0.00421833
WBGene00027583	CBG05028	CBG05028	2133.74	1.63972	0.110178	14.8825	4.28008e-50	9.78486e-49
WBGene00036937	CBG17242	CBG17242	84.6729	1.63341	0.24422	6.68825	2.25855e-11	9.04791e-11
WBGene00038267	CBG18975	CBG18975	380.113	1.63266	0.137415	11.8812	1.48198e-32	1.86099e-31
WBGene00027390	Cbr-mtl-2	CBG04779	740.884	1.63174	0.384036	4.24892	2.14808e-05	5.16994e-05
WBGene00027403	CBG04794	CBG04794	18.1711	1.6305	0.556346	2.93073	0.00338165	0.00628872
WBGene00032553	CBG11439	CBG11439	2453.26	1.62941	0.192205	8.47746	2.30158e-17	1.3596e-16
WBGene00026661	Cbr-ule-1	CBG03896	8591.78	1.62578	0.09832	16.5356	2.0338e-61	6.07902e-60
WBGene00303296	CBG31355	CBG31355	1355.44	1.6199	0.109164	14.8391	8.18502e-50	1.85286e-48
WBGene00026453	CBG03627	CBG03627	58.7006	1.61693	0.339649	4.76059	1.93024e-06	5.12975e-06
WBGene00035940	Cbr-pcmd-1	CBG15805	489.632	1.61515	0.164085	9.84335	7.3231e-23	5.87374e-22
WBGene00035367	Cbr-cav-1	CBG15010	121.166	1.61496	0.21484	7.51701	5.60426e-14	2.66328e-13
WBGene00027517	Cbr-nhr-30.2	CBG04929	27.3135	1.61465	0.556934	2.89917	0.00374151	0.00691963
WBGene00029381	CBG07284	CBG07284	479.784	1.61216	0.227197	7.09587	1.28542e-12	5.59744e-12
WBGene00025028	Cbr-scl-5	CBG01847	878.233	1.61037	0.139945	11.5072	1.21399e-30	1.42109e-29
WBGene00271268	CBG30538	CBG30538	788.373	1.60859	0.103485	15.5441	1.74387e-54	4.48645e-53
WBGene00023640	CBG00192	CBG00192	118.783	1.60779	0.220566	7.28936	3.11421e-13	1.4096e-12
WBGene00028238	CBG05875	CBG05875	196.281	1.60545	0.199869	8.03252	9.54896e-16	5.06572e-15
WBGene00039733	CBG20819	CBG20819	21.8145	1.60533	0.557091	2.88162	0.00395633	0.00729118
WBGene00038004	CBG18622	CBG18622	215.385	1.6042	0.265582	6.04033	1.53799e-09	5.32915e-09
WBGene00303408	CBG31446	CBG31446	781.012	1.60146	0.10873	14.7288	4.21139e-49	9.37262e-48
WBGene00033503	Cbr-cebp-1	CBG12574	2208.37	1.59972	0.0979166	16.3376	5.33106e-60	1.53628e-58
WBGene00037318	CBG17776	CBG17776	49.4573	1.5974	0.329029	4.85488	1.20458e-06	3.25688e-06
WBGene00032555	CBG11441	CBG11441	466.668	1.59699	0.21972	7.26832	3.63988e-13	1.6415e-12
WBGene00037980	CBG18591	CBG18591	426.042	1.59142	0.138612	11.4811	1.64171e-30	1.90847e-29
WBGene00025157	CBG02010	CBG02010	149.689	1.58948	0.19965	7.96132	1.70211e-15	8.88425e-15
WBGene00024644	CBG01397	CBG01397	363.839	1.58929	0.204276	7.78008	7.24813e-15	3.65114e-14
WBGene00038436	Cbr-cyp-33B1	CBG19168	27.5882	1.58136	0.443333	3.56698	0.000361124	0.000761841
WBGene00270582	CBG30430	CBG30430	31.0943	1.58128	0.424589	3.72425	0.000195893	0.00042571
WBGene00025148	CBG02000	CBG02000	191.504	1.5798	0.186719	8.46082	2.65494e-17	1.56235e-16
WBGene00028522	CBG06215	CBG06215	2789.07	1.57924	0.0846433	18.6576	1.09638e-77	4.57162e-76
WBGene00037218	Cbr-allo-1	CBG17651	5093.79	1.57794	0.0735661	21.4493	4.63631e-102	2.97368e-100
WBGene00042361	CBG24193	CBG24193	737.559	1.57564	0.108705	14.4947	1.30947e-47	2.79313e-46
WBGene00027680	CBG05163	CBG05163	195.322	1.56901	0.164278	9.55098	1.2847e-21	9.7139e-21
WBGene00024713	CBG01480	CBG01480	2400.77	1.56696	0.0929464	16.8588	9.04372e-64	2.84592e-62
WBGene00024120	CBG00786	CBG00786	73.6506	1.56631	0.285839	5.47971	4.26031e-08	1.3127e-07
WBGene00040480	CBG21790	CBG21790	843.186	1.5638	0.129883	12.0401	2.18674e-33	2.84261e-32
WBGene00038562	Cbr-pqn-63	CBG19319	117.142	1.56361	0.219722	7.11629	1.10872e-12	4.83941e-12
WBGene00088063	CBG26649	CBG26649	299.367	1.56101	0.197533	7.90253	2.73304e-15	1.41209e-14
WBGene00036996	CBG17343	CBG17343	96.8304	1.56016	0.240582	6.48495	8.87624e-11	3.38904e-10
WBGene00040654	Cbr-cest-27	CBG22005	309.69	1.55924	0.162373	9.60282	7.77894e-22	5.92547e-21
WBGene00027474	CBG04877	CBG04877	1176.77	1.55836	0.102072	15.2672	1.26434e-52	3.09747e-51
WBGene00034023	CBG13232	CBG13232	75.9487	1.55763	0.354735	4.39095	1.12854e-05	2.79405e-05
WBGene00034316	Cbr-hpo-6	CBG13566	2467.83	1.55563	0.170783	9.10878	8.33104e-20	5.70177e-19
WBGene00030255	CBG08472	CBG08472	205.086	1.55454	0.213803	7.27089	3.57121e-13	1.61132e-12
WBGene00088711	CBG27297	CBG27297	1266.31	1.55395	0.0912876	17.0226	5.58613e-65	1.78216e-63
WBGene00036689	Cbr-unk-1	CBG16872	875.03	1.55319	0.132313	11.7387	8.07136e-32	9.80882e-31
WBGene00030171	CBG08367	CBG08367	42.3674	1.55252	0.331391	4.68484	2.80173e-06	7.33468e-06
WBGene00040326	CBG21600	CBG21600	3001.46	1.54391	0.100472	15.3665	2.74699e-53	6.86637e-52
WBGene00034493	CBG13790	CBG13790	36.6642	1.54349	0.383806	4.02155	5.78171e-05	0.00013325
WBGene00271313	CBG30695	CBG30695	28.3806	1.54303	0.414374	3.72377	0.00019627	0.000426428
WBGene00087627	CBG26213	CBG26213	41.8069	1.5413	0.347364	4.43714	9.11605e-06	2.27833e-05
WBGene00032876	CBG11814	CBG11814	156.26	1.54082	0.183611	8.39179	4.78795e-17	2.7821e-16
WBGene00034307	Cbr-clec-80	CBG13556	320.105	1.54066	0.225924	6.81937	9.1438e-12	3.77018e-11
WBGene00042125	CBG23882	CBG23882	32.1367	1.5406	0.397896	3.87187	0.000108004	0.000241385
WBGene00032089	CBG10818	CBG10818	126.903	1.53656	0.251236	6.116	9.59554e-10	3.39297e-09
WBGene00024534	Cbr-cyp-34A10	CBG01272	17.1776	1.53402	0.502536	3.05255	0.00226908	0.00432152
WBGene00025128	CBG01969	CBG01969	37.9695	1.5337	0.354015	4.33231	1.47553e-05	3.61389e-05
WBGene00039678	Cbr-clec-146	CBG20753	474.328	1.53242	0.125306	12.2295	2.16395e-34	2.95435e-33
WBGene00042151	CBG23914	CBG23914	84.1477	1.53151	0.254505	6.01758	1.77045e-09	6.10372e-09
WBGene00030434	CBG08684	CBG08684	413.351	1.53131	0.157802	9.70402	2.89851e-22	2.25437e-21
WBGene00037727	Cbr-cut-6	CBG18277	37.3275	1.53112	0.476519	3.21313	0.00131295	0.00258559
WBGene00088715	CBG27301	CBG27301	896.446	1.53008	0.123706	12.3687	3.8605e-35	5.42702e-34
WBGene00035816	Cbr-strm-1	CBG15658	92.3939	1.52766	0.27826	5.49004	4.01853e-08	1.2411e-07
WBGene00271314	CBG30696	CBG30696	24.0016	1.52758	0.480271	3.18066	0.00146939	0.00287314
WBGene00039775	CBG20864	CBG20864	119.659	1.52698	0.22421	6.81048	9.72729e-12	4.00451e-11
WBGene00088335	CBG26921	CBG26921	96.649	1.52462	0.233704	6.52372	6.8585e-11	2.63883e-10
WBGene00031825	CBG10437	CBG10437	153.06	1.52442	0.302839	5.03376	4.8096e-07	1.34856e-06
WBGene00271189	CBG30380	CBG30380	21.7206	1.52405	0.483772	3.15035	0.00163073	0.00317182
WBGene00270580	CBG30428	CBG30428	1449.38	1.52398	0.0941877	16.1802	6.9521e-59	1.9636e-57
WBGene00024315	CBG01022	CBG01022	40.2516	1.52332	0.363922	4.18585	2.841e-05	6.76798e-05
WBGene00088713	CBG27299	CBG27299	1197.71	1.5229	0.0977866	15.5737	1.09876e-54	2.83072e-53
WBGene00040430	Cbr-tpra-1	CBG21730	567.715	1.52213	0.137892	11.0386	2.48969e-28	2.62348e-27
WBGene00037932	CBG18532	CBG18532	342.942	1.52148	0.248744	6.11667	9.55532e-10	3.38064e-09
WBGene00038573	CBG19330	CBG19330	45.7052	1.51996	0.354393	4.28892	1.79545e-05	4.3593e-05
WBGene00027027	CBG04326	CBG04326	4717.07	1.51632	0.361172	4.19833	2.68892e-05	6.41976e-05
WBGene00031134	Cbr-lys-2	CBG09573	1370.77	1.51417	0.0849107	17.8325	3.95114e-71	1.4339e-69
WBGene00040327	CBG21601	CBG21601	607.799	1.5135	0.113057	13.3871	7.19064e-41	1.22987e-39
WBGene00270781	CBG30817	CBG30817	47.2094	1.50781	0.311176	4.84552	1.26283e-06	3.4064e-06
WBGene00038575	Cbr-cyp-29A4	CBG19332	27.0883	1.50682	0.449685	3.35085	0.000805645	0.00162911
WBGene00040330	CBG21605	CBG21605	589.037	1.50644	0.11944	12.6125	1.80156e-36	2.66228e-35
WBGene00030638	CBG08950	CBG08950	54.1988	1.50517	0.312061	4.82334	1.41176e-06	3.79316e-06
WBGene00031507	Cbr-best-5	CBG10021	102.648	1.50448	0.282152	5.33215	9.7058e-08	2.89404e-07
WBGene00041382	CBG22935	CBG22935	473.673	1.50426	0.162718	9.2446	2.36126e-20	1.67051e-19
WBGene00271600	CBG30962	CBG30962	690.232	1.50019	0.135713	11.0541	2.0935e-28	2.21485e-27
WBGene00270327	CBG29771	CBG29771	30.9452	1.4999	0.394445	3.80257	0.000143203	0.00031585
WBGene00025492	Cbr-ins-11	CBG02440	96.91	1.49877	0.301642	4.9687	6.74034e-07	1.86556e-06
WBGene00034315	CBG13565	CBG13565	387.676	1.49587	0.130843	11.4325	2.87611e-30	3.29985e-29
WBGene00040292	CBG21559	CBG21559	4819.42	1.49574	0.0674412	22.1784	5.55e-109	3.82536e-107
WBGene00027959	Cbr-cpi-1	CBG05524	816.525	1.49445	0.105994	14.0994	3.83156e-45	7.50548e-44
WBGene00032606	CBG11496	CBG11496	1030.2	1.4942	0.108883	13.723	7.3901e-43	1.34758e-41
WBGene00024566	CBG01307	CBG01307	154.442	1.49407	0.406172	3.67842	0.000234683	0.000505434
WBGene00026982	CBG04271	CBG04271	54.3543	1.49117	0.291098	5.12258	3.01386e-07	8.59667e-07
WBGene00271287	CBG30557	CBG30557	67.1839	1.48714	0.302005	4.92421	8.47003e-07	2.31928e-06
WBGene00027940	CBG05500	CBG05500	24.0705	1.48706	0.492398	3.02004	0.00252743	0.00478103
WBGene00027537	CBG04954	CBG04954	18.8459	1.48556	0.474979	3.12762	0.00176226	0.0034097
WBGene00087583	CBG26169	CBG26169	218.185	1.48464	0.232481	6.38607	1.70208e-10	6.3504e-10
WBGene00271578	CBG30941	CBG30941	284.587	1.48088	0.145764	10.1595	3.00756e-24	2.62302e-23
WBGene00031700	CBG10284	CBG10284	153.48	1.47781	0.184736	7.99957	1.24857e-15	6.56521e-15
WBGene00088716	CBG27302	CBG27302	843.986	1.4769	0.102467	14.4134	4.26323e-47	8.93876e-46
WBGene00089199	CBG27785	CBG27785	32.9303	1.47664	0.391504	3.77171	0.000162135	0.000355569
WBGene00025149	CBG02001	CBG02001	219.715	1.47592	0.206104	7.16103	8.00738e-13	3.5276e-12
WBGene00039731	CBG20816	CBG20816	72.3501	1.47139	0.258663	5.68847	1.28184e-08	4.10937e-08
WBGene00028214	CBG05838	CBG05838	20.0741	1.47116	0.484014	3.03951	0.00236967	0.00450335
WBGene00270910	CBG29883	CBG29883	53.8191	1.4697	0.301508	4.8745	1.09087e-06	2.96243e-06
WBGene00040323	CBG21596	CBG21596	1345.62	1.46865	0.0886621	16.5645	1.25745e-61	3.77684e-60
WBGene00024561	CBG01302	CBG01302	193.865	1.4652	0.244349	5.99637	2.01783e-09	6.92426e-09
WBGene00029175	Cbr-tre-5	CBG07000	325.533	1.46469	0.2694	5.43687	5.42233e-08	1.65337e-07
WBGene00030278	CBG08497	CBG08497	67.1041	1.46201	0.376434	3.88384	0.000102818	0.000230351
WBGene00038826	CBG19647	CBG19647	30.6693	1.4595	0.449886	3.24416	0.00117796	0.00233394
WBGene00033153	CBG12160	CBG12160	646.866	1.45627	0.105519	13.8011	2.5102e-43	4.64613e-42
WBGene00032739	Cbr-eor-1	CBG11647	571.582	1.45392	0.109989	13.2188	6.83605e-40	1.12847e-38
WBGene00042243	CBG24035	CBG24035	84.9967	1.45385	0.26636	5.45821	4.80946e-08	1.47282e-07
WBGene00031953	CBG10617	CBG10617	77.8815	1.45363	0.240382	6.04717	1.47408e-09	5.12118e-09
WBGene00038461	CBG19199	CBG19199	21.3611	1.45262	0.453963	3.19986	0.00137493	0.00269902
WBGene00032900	CBG11854	CBG11854	75.547	1.45247	0.302689	4.79855	1.5982e-06	4.27484e-06
WBGene00026822	CBG04079	CBG04079	94.5881	1.45138	0.229814	6.31548	2.69324e-10	9.88467e-10
WBGene00035229	Cbr-nnt-1	CBG14838	197.514	1.45061	0.167465	8.66213	4.6304e-18	2.87119e-17
WBGene00034903	Cbr-coel-1	CBG14382	513.861	1.44978	0.209705	6.9134	4.73176e-12	1.99191e-11
WBGene00038270	Cbr-cpr-4	CBG18978	14236	1.44849	0.256168	5.65446	1.56335e-08	4.9747e-08
WBGene00032336	CBG11171	CBG11171	9155.7	1.44802	0.0614553	23.5622	9.42116e-123	7.91035e-121
WBGene00027143	CBG04479	CBG04479	25.027	1.44722	0.44789	3.2312	0.00123273	0.00243592
WBGene00024156	Cbr-ftn-1	CBG00826	2312.18	1.4454	0.29511	4.89784	9.68983e-07	2.64466e-06
WBGene00027406	CBG04798	CBG04798	28.7518	1.4452	0.440091	3.28387	0.00102393	0.0020452
WBGene00031601	CBG10131	CBG10131	646.99	1.44429	0.153623	9.40151	5.37834e-21	3.94397e-20
WBGene00030070	CBG08237	CBG08237	241.236	1.44312	0.189254	7.62531	2.43451e-14	1.18561e-13
WBGene00032866	CBG11801	CBG11801	323.587	1.42989	0.136915	10.4436	1.56694e-25	1.4429e-24
WBGene00088687	CBG27273	CBG27273	192.52	1.42905	0.203797	7.01212	2.34731e-12	1.00719e-11
WBGene00270392	CBG29964	CBG29964	82.8003	1.42547	0.257279	5.54057	3.01482e-08	9.40546e-08
WBGene00040748	CBG22125	CBG22125	31.6093	1.42294	0.406525	3.50027	0.000464793	0.000966636
WBGene00029329	CBG07193	CBG07193	1540.75	1.42262	0.101252	14.0503	7.6682e-45	1.4877e-43
WBGene00088101	CBG26687	CBG26687	3398.09	1.42055	0.0915934	15.5093	3.00023e-54	7.65472e-53
WBGene00037906	Cbr-spp-8	CBG18499	5657.87	1.41888	0.098722	14.3725	7.70515e-47	1.60101e-45
WBGene00027381	Cbr-ins-10	CBG04770	61.3912	1.4175	0.330986	4.28266	1.84673e-05	4.47735e-05
WBGene00086785	CBG25371	CBG25371	359.505	1.41575	0.136233	10.3921	2.69299e-25	2.45169e-24
WBGene00034831	Cbr-aex-4	CBG14277	176.503	1.41574	0.259022	5.46573	4.61001e-08	1.41361e-07
WBGene00041343	CBG22882	CBG22882	59.3584	1.41337	0.306226	4.61545	3.92249e-06	1.01323e-05
WBGene00026548	CBG03754	CBG03754	230.485	1.41242	0.265051	5.32885	9.88381e-08	2.94426e-07
WBGene00028442	Cbr-lys-4	CBG06112	8261.62	1.41227	0.0711576	19.847	1.16924e-87	5.80597e-86
WBGene00031052	Cbr-far-3	CBG09481	201.191	1.40076	0.169913	8.244	1.66541e-16	9.28566e-16
WBGene00024024	CBG00663	CBG00663	204.06	1.39984	0.178417	7.84585	4.30015e-15	2.19184e-14
WBGene00033698	Cbr-kbp-5	CBG12807	1143.86	1.39691	0.157518	8.86828	7.42873e-19	4.81655e-18
WBGene00088242	CBG26828	CBG26828	76.1024	1.39487	0.254937	5.47141	4.46458e-08	1.37084e-07
WBGene00036148	CBG16086	CBG16086	56.9022	1.39455	0.295169	4.72458	2.30592e-06	6.08848e-06
WBGene00040170	CBG21369	CBG21369	80.2132	1.39308	0.249586	5.58156	2.38376e-08	7.48221e-08
WBGene00032123	Cbr-nhr-137	CBG10861	25.5273	1.39194	0.433513	3.21084	0.0013235	0.00260552
WBGene00039565	CBG20616	CBG20616	108.092	1.39051	0.329606	4.21871	2.45701e-05	5.88815e-05
WBGene00029171	Cbr-egl-26	CBG06994	621.684	1.38983	0.123967	11.2113	3.58831e-29	3.90361e-28
WBGene00035908	Cbr-unc-71	CBG15766	2746.5	1.3886	0.0878773	15.8016	3.03452e-56	8.08856e-55
WBGene00041504	CBG23084	CBG23084	171.647	1.38798	0.185727	7.47321	7.82598e-14	3.6831e-13
WBGene00025152	CBG02004	CBG02004	139.961	1.38657	0.209562	6.61652	3.67751e-11	1.44935e-10
WBGene00033768	Cbr-ttr-26	CBG12902	300.301	1.38639	0.238642	5.80952	6.26536e-09	2.06926e-08
WBGene00036456	Cbr-ten-1	CBG16546	2261.92	1.38328	0.100321	13.7886	2.98637e-43	5.51643e-42
WBGene00042124	CBG23881	CBG23881	66.2206	1.38093	0.322245	4.28532	1.82474e-05	4.42752e-05
WBGene00088714	CBG27300	CBG27300	1288.63	1.3779	0.0879491	15.667	2.54309e-55	6.67271e-54
WBGene00024377	CBG01095	CBG01095	21583.5	1.37251	0.0941283	14.5813	3.69477e-48	8.01053e-47
WBGene00029541	CBG07534	CBG07534	412.751	1.37025	0.12358	11.088	1.43513e-28	1.53058e-27
WBGene00303132	CBG31204	CBG31204	94.9299	1.36947	0.254981	5.37087	7.83573e-08	2.35352e-07
WBGene00042294	CBG24103	CBG24103	934.984	1.365	0.0994768	13.7218	7.52206e-43	1.37029e-41
WBGene00042901	CBG24895	CBG24895	45.7544	1.36495	0.394581	3.45923	0.000541717	0.00111768
WBGene00040672	CBG22029	CBG22029	268.17	1.36404	0.247498	5.51131	3.56163e-08	1.10442e-07
WBGene00031926	Cbr-epg-9	CBG10567	305.55	1.36183	0.212697	6.40267	1.52687e-10	5.7198e-10
WBGene00088710	CBG27296	CBG27296	1096.62	1.36116	0.0959459	14.1867	1.10736e-45	2.19948e-44
WBGene00026986	Cbr-clec-62	CBG04275	1423.62	1.3603	0.0997179	13.6414	2.27007e-42	4.09101e-41
WBGene00027522	CBG04936	CBG04936	289.353	1.359	0.251407	5.40556	6.46057e-08	1.95799e-07
WBGene00029281	CBG07130	CBG07130	104.594	1.35745	0.244141	5.56011	2.696e-08	8.43076e-08
WBGene00028520	Cbr-sqst-1	CBG06213	3994.25	1.35673	0.108115	12.5489	4.03163e-36	5.85474e-35
WBGene00023891	Cbr-atg-10	CBG00514	312.242	1.35503	0.154554	8.76731	1.82983e-18	1.16353e-17
WBGene00041372	Cbr-polk-1	CBG22922	1033.9	1.35488	0.103435	13.0988	3.34457e-39	5.39101e-38
WBGene00027271	CBG04634	CBG04634	183.237	1.3546	0.185429	7.30522	2.76816e-13	1.25697e-12
WBGene00037778	Cbr-orc-1	CBG18335	4323.54	1.35415	0.0882957	15.3365	4.35892e-53	1.08078e-51
WBGene00029978	CBG08118	CBG08118	2953.49	1.35411	0.0705352	19.1976	3.87685e-82	1.78587e-80
WBGene00035378	CBG15026	CBG15026	1850.86	1.35284	0.0896036	15.0981	1.66769e-51	3.94438e-50
WBGene00033770	Cbr-ttr-25	CBG12904	938.139	1.35277	0.0969883	13.9477	3.24692e-44	6.18959e-43
WBGene00035122	Cbr-sulp-2	CBG14706	121.402	1.35208	0.228787	5.90976	3.42617e-09	1.15722e-08
WBGene00027851	Cbr-cest-5.2	CBG05395	158.639	1.35193	0.221447	6.10497	1.02817e-09	3.62519e-09
WBGene00032874	CBG11811	CBG11811	34.8608	1.34986	0.462341	2.91961	0.00350467	0.00650048
WBGene00042702	CBG24634	CBG24634	100.125	1.34548	0.280302	4.80012	1.5857e-06	4.24386e-06
WBGene00037116	Cbr-clc-1	CBG17511	248.657	1.34537	0.144955	9.28133	1.6737e-20	1.196e-19
WBGene00030859	CBG09232	CBG09232	19.7729	1.34493	0.47961	2.80422	0.0050438	0.0091432
WBGene00040205	CBG21426	CBG21426	150.034	1.34381	0.186047	7.22295	5.08702e-13	2.2692e-12
WBGene00041599	CBG23202	CBG23202	2846.96	1.34358	0.0900728	14.9167	2.56844e-50	5.90838e-49
WBGene00041721	CBG23351	CBG23351	21869.3	1.34283	0.27703	4.84724	1.25189e-06	3.37935e-06
WBGene00032980	CBG11962	CBG11962	64.4888	1.34205	0.273483	4.90724	9.23683e-07	2.52438e-06
WBGene00026652	Cbr-tbca-1	CBG03882	2736.57	1.34193	0.124567	10.7727	4.63097e-27	4.61398e-26
WBGene00032104	Cbr-ilys-5	CBG10836	26288.9	1.3393	0.109849	12.1922	3.41908e-34	4.6303e-33
WBGene00031998	CBG10702	CBG10702	51.8392	1.33877	0.303662	4.40875	1.03968e-05	2.58306e-05
WBGene00038268	CBG18976	CBG18976	417.036	1.33722	0.181544	7.36582	1.76055e-13	8.13023e-13
WBGene00035670	Cbr-asah-1	CBG15381	3656.22	1.33616	0.068272	19.5711	2.72858e-85	1.31256e-83
WBGene00033410	Cbr-cutl-14	CBG12464	37.8839	1.33342	0.342028	3.89857	9.67631e-05	0.000217738
WBGene00034396	CBG13659	CBG13659	4925.05	1.33083	0.106435	12.5037	7.12975e-36	1.02571e-34
WBGene00042195	CBG23976	CBG23976	99.3626	1.33045	0.243536	5.46308	4.67954e-08	1.43422e-07
WBGene00039341	CBG20332	CBG20332	2419.1	1.32989	0.0850461	15.6372	4.05896e-55	1.062e-53
WBGene00087697	CBG26283	CBG26283	1410.74	1.3294	0.11188	11.8823	1.46243e-32	1.83769e-31
WBGene00033952	Cbr-nhr-21	CBG13142	289.175	1.32914	0.175357	7.57962	3.46582e-14	1.6733e-13
WBGene00040328	CBG21603	CBG21603	2082.88	1.32613	0.097892	13.5469	8.26762e-42	1.45586e-40
WBGene00087073	CBG25659	CBG25659	26.7449	1.32539	0.423296	3.13111	0.00174148	0.00337303
WBGene00271427	CBG30863	CBG30863	87.4041	1.32534	0.242156	5.47309	4.42249e-08	1.35882e-07
WBGene00087706	CBG26292	CBG26292	6783.45	1.32298	0.107933	12.2575	1.53197e-34	2.10711e-33
WBGene00038248	CBG18952	CBG18952	72.2822	1.32184	0.314469	4.20342	2.62914e-05	6.28436e-05
WBGene00035396	CBG15048	CBG15048	1818.82	1.31978	0.0784648	16.82	1.74105e-63	5.42338e-62
WBGene00040974	Cbr-gst-33	CBG22411	154.256	1.31953	0.184753	7.14212	9.19004e-13	4.03035e-12
WBGene00026766	CBG04018	CBG04018	664.164	1.31737	0.122114	10.788	3.92239e-27	3.92281e-26
WBGene00271568	CBG30932	CBG30932	1121.89	1.31689	0.0954821	13.792	2.84815e-43	5.26637e-42
WBGene00025074	Cbr-lec-7	CBG01905	67.7771	1.3156	0.283341	4.64315	3.43129e-06	8.92842e-06
WBGene00030236	Cbr-cpg-2.1	CBG08448	29236.3	1.31536	0.0544509	24.1569	6.32045e-129	5.72311e-127
WBGene00042704	CBG24636	CBG24636	183.825	1.31383	0.179565	7.31675	2.54045e-13	1.15641e-12
WBGene00029654	CBG07687	CBG07687	427.55	1.31383	0.167314	7.85248	4.07883e-15	2.0819e-14
WBGene00032414	CBG11273	CBG11273	3030.62	1.31126	0.143519	9.13651	6.4502e-20	4.44915e-19
WBGene00042648	CBG24569	CBG24569	28.0502	1.31104	0.470071	2.78903	0.00528656	0.00955044
WBGene00041223	Cbr-fis-2	CBG22728	418.477	1.31007	0.160362	8.16947	3.09755e-16	1.69736e-15
WBGene00087190	CBG25776	CBG25776	243.523	1.30789	0.158373	8.2583	1.4776e-16	8.271e-16
WBGene00024905	CBG01710	CBG01710	4935.24	1.30618	0.167873	7.78072	7.21135e-15	3.6346e-14
WBGene00035543	CBG15224	CBG15224	1336.98	1.3041	0.0958639	13.6037	3.80889e-42	6.79787e-41
WBGene00028441	CBG06111	CBG06111	710.912	1.30353	0.138772	9.39337	5.8113e-21	4.25302e-20
WBGene00270775	CBG30811	CBG30811	46.3738	1.30345	0.316512	4.11817	3.81894e-05	8.96472e-05
WBGene00270437	CBG30113	CBG30113	43.0772	1.30281	0.33019	3.94565	7.95832e-05	0.000180753
WBGene00033433	Cbr-pup-3	CBG12488	43.3072	1.30216	0.333875	3.90016	9.61286e-05	0.000216389
WBGene00040659	Cbr-athp-3	CBG22012	107.38	1.30116	0.269288	4.83187	1.35259e-06	3.63948e-06
WBGene00038902	Cbr-set-10	CBG19732	120.739	1.30103	0.206496	6.3005	2.96687e-10	1.08609e-09
WBGene00086915	CBG25501	CBG25501	25.5488	1.30063	0.434408	2.99403	0.00275317	0.00518574
WBGene00031687	CBG10269	CBG10269	2801.91	1.29847	0.105563	12.3004	9.01219e-35	1.24886e-33
WBGene00026289	CBG03421	CBG03421	87.5047	1.2977	0.227323	5.70859	1.13917e-08	3.66791e-08
WBGene00025224	CBG02100	CBG02100	40.6292	1.29681	0.35553	3.64754	0.000264765	0.000566583
WBGene00034820	CBG14260	CBG14260	351.914	1.29374	0.131096	9.86864	5.69303e-23	4.5862e-22
WBGene00035705	CBG15437	CBG15437	262.95	1.29329	0.15689	8.24329	1.67534e-16	9.33824e-16
WBGene00027979	Cbr-acs-12	CBG05551	1037.47	1.28999	0.0933091	13.8249	1.80244e-43	3.34957e-42
WBGene00028251	CBG05888	CBG05888	29.7436	1.28819	0.392452	3.2824	0.00102927	0.00205475
WBGene00087654	CBG26240	CBG26240	1768.31	1.28533	0.0794791	16.1719	7.95714e-59	2.24403e-57
WBGene00027961	Cbr-ugt-19	CBG05526	1721.6	1.28441	0.0931962	13.7818	3.28032e-43	6.05335e-42
WBGene00029453	CBG07390	CBG07390	89.9086	1.28261	0.237511	5.40019	6.6569e-08	2.01485e-07
WBGene00034632	Cbr-perm-2	CBG13961	37134.3	1.28099	0.11264	11.3724	5.73818e-30	6.45528e-29
WBGene00032911	CBG11869	CBG11869	7242.15	1.28036	0.0797462	16.0554	5.24146e-58	1.45594e-56
WBGene00030259	CBG08476	CBG08476	10370.4	1.28032	0.0944933	13.5494	7.99268e-42	1.40879e-40
WBGene00029691	CBG07738	CBG07738	135.734	1.27944	0.190763	6.70693	1.98764e-11	8.00777e-11
WBGene00039019	CBG19879	CBG19879	35702.3	1.27872	0.0882965	14.4821	1.57234e-47	3.33459e-46
WBGene00024190	Cbr-asah-2	CBG00863	2951.2	1.27427	0.136237	9.35332	8.49419e-21	6.15554e-20
WBGene00026232	Cbr-clec-87	CBG03358	34499.1	1.27387	0.0596727	21.3476	4.10816e-101	2.60776e-99
WBGene00034806	CBG14242	CBG14242	1553.31	1.27375	0.183716	6.93325	4.11275e-12	1.73965e-11
WBGene00039600	Cbr-jmjd-2	CBG20662	4328.23	1.27283	0.0971712	13.0988	3.3437e-39	5.39101e-38
WBGene00033337	CBG12379	CBG12379	314.256	1.2712	0.229871	5.53005	3.20143e-08	9.96073e-08
WBGene00087919	CBG26505	CBG26505	24.9173	1.26873	0.418131	3.0343	0.00241096	0.00457663
WBGene00030996	Cbr-zip-5	CBG09406	123.293	1.26622	0.243017	5.21042	1.88413e-07	5.47918e-07
WBGene00035900	CBG15758	CBG15758	8771.93	1.26571	0.089577	14.1298	2.48745e-45	4.909e-44
WBGene00038303	Cbr-spn-4	CBG19017	19966.4	1.26549	0.0777716	16.2719	1.56245e-59	4.46084e-58
WBGene00039115	Cbr-cpg-2.2	CBG20011	55410.6	1.26397	0.0647305	19.5267	6.51666e-85	3.12664e-83
WBGene00024322	CBG01029	CBG01029	390.693	1.26326	0.195653	6.45662	1.07068e-10	4.0628e-10
WBGene00087922	CBG26508	CBG26508	32.9886	1.2608	0.396728	3.17799	0.00148301	0.00289731
WBGene00087822	CBG26408	CBG26408	219.883	1.25916	0.18184	6.92456	4.37327e-12	1.84562e-11
WBGene00034430	CBG13706	CBG13706	63.3727	1.25804	0.275739	4.56243	5.05656e-06	1.29262e-05
WBGene00035530	Cbr-cht-4	CBG15208	230.285	1.25694	0.219072	5.73757	9.60452e-09	3.11527e-08
WBGene00040931	CBG22342	CBG22342	107.327	1.25597	0.249843	5.02702	4.98159e-07	1.39445e-06
WBGene00028525	CBG06218	CBG06218	957.079	1.25587	0.0948827	13.236	5.43658e-40	9.02286e-39
WBGene00032862	CBG11796	CBG11796	122.763	1.25579	0.216319	5.80526	6.42663e-09	2.11911e-08
WBGene00027888	CBG05437	CBG05437	1965.43	1.25543	0.117161	10.7154	8.61839e-27	8.48156e-26
WBGene00087647	CBG26233	CBG26233	809.484	1.25429	0.122446	10.2436	1.26467e-24	1.12204e-23
WBGene00042316	Cbr-btb-16.3	CBG24135	278.599	1.25172	0.148845	8.40953	4.11651e-17	2.40026e-16
WBGene00040849	CBG22245	CBG22245	984.57	1.2495	0.0919136	13.5942	4.33245e-42	7.71735e-41
WBGene00039295	Cbr-tyms-1	CBG20269	2443.7	1.24713	0.0961707	12.9679	1.86044e-38	2.93727e-37
WBGene00032928	Cbr-chs-1	CBG11891	20197.1	1.24631	0.0838356	14.8661	5.47327e-50	1.24818e-48
WBGene00039776	CBG20865	CBG20865	428.196	1.24567	0.147094	8.46852	2.48533e-17	1.46674e-16
WBGene00031800	Cbr-gstk-1	CBG10410	182.263	1.24537	0.171911	7.24431	4.34656e-13	1.94689e-12
WBGene00025197	CBG02062	CBG02062	8763.63	1.24482	0.10837	11.4868	1.53757e-30	1.79192e-29
WBGene00031311	CBG09791	CBG09791	127.692	1.24456	0.323391	3.84846	0.000118863	0.000264342
WBGene00034369	CBG13628	CBG13628	340.879	1.24316	0.136186	9.12837	6.95383e-20	4.78581e-19
WBGene00271246	CBG30516	CBG30516	153.74	1.24276	0.219222	5.66894	1.43681e-08	4.58784e-08
WBGene00035490	Cbr-pef-1	CBG15166	116.034	1.24231	0.226068	5.49531	3.90027e-08	1.20639e-07
WBGene00042719	CBG24662	CBG24662	282.373	1.24196	0.215269	5.76935	7.95772e-09	2.60173e-08
WBGene00028138	Cbr-cht-3	CBG05746	12265.3	1.24068	0.066677	18.6074	2.79967e-77	1.16215e-75
WBGene00036788	Cbr-cyp-33A1	CBG17010	184.257	1.24039	0.187978	6.59856	4.15162e-11	1.6296e-10
WBGene00027690	CBG05174	CBG05174	520.459	1.24001	0.129312	9.58926	8.87217e-22	6.74708e-21
WBGene00303266	CBG31325	CBG31325	106.435	1.23963	0.213802	5.79803	6.70984e-09	2.20816e-08
WBGene00041531	CBG23117	CBG23117	2472.43	1.23946	0.0848875	14.6012	2.75801e-48	6.00778e-47
WBGene00087920	CBG26506	CBG26506	85.07	1.23939	0.258976	4.78572	1.70378e-06	4.5467e-06
WBGene00028038	CBG05629	CBG05629	1399.66	1.2377	0.12986	9.53103	1.55733e-21	1.17321e-20
WBGene00035252	CBG14869	CBG14869	793.281	1.23763	0.106008	11.6749	1.71317e-31	2.06161e-30
WBGene00039138	Cbr-trcs-1	CBG20044	13917.4	1.23676	0.0701704	17.6251	1.58206e-69	5.60918e-68
WBGene00036204	CBG16178	CBG16178	149.375	1.23667	0.188103	6.57442	4.8844e-11	1.90669e-10
WBGene00041062	CBG22523	CBG22523	231.484	1.23544	0.197717	6.24853	4.14324e-10	1.50332e-09
WBGene00041551	Cbr-dvc-1	CBG23144	1738.45	1.23509	0.0888441	13.9018	6.1808e-44	1.1674e-42
WBGene00028511	CBG06204	CBG06204	5865.63	1.23258	0.0747642	16.4862	4.6068e-61	1.36592e-59
WBGene00039024	Cbr-bec-1	CBG19886	1949.9	1.23218	0.0867738	14.1999	9.17732e-46	1.82873e-44
WBGene00032537	Cbr-swt-6	CBG11421	164.391	1.2298	0.181515	6.77518	1.24252e-11	5.07446e-11
WBGene00040314	CBG21586	CBG21586	1134.6	1.22941	0.091038	13.5044	1.47376e-41	2.57308e-40
WBGene00042456	CBG24315	CBG24315	1881.09	1.22911	0.090753	13.5435	8.65966e-42	1.52199e-40
WBGene00029305	CBG07164	CBG07164	2459.32	1.22876	0.142619	8.61568	6.95303e-18	4.25427e-17
WBGene00038399	Cbr-frpr-13	CBG19127	47.8071	1.22833	0.349212	3.51744	0.000435724	0.000909662
WBGene00027953	CBG05516	CBG05516	92.7363	1.22657	0.255495	4.80077	1.58059e-06	4.23139e-06
WBGene00033528	CBG12606	CBG12606	2227.86	1.22632	0.077089	15.9079	5.58808e-57	1.51798e-55
WBGene00033668	CBG12771	CBG12771	1533.63	1.22475	0.0954041	12.8375	1.01092e-37	1.56266e-36
WBGene00039502	CBG20539	CBG20539	1034.18	1.22367	0.135279	9.04551	1.48966e-19	1.00758e-18
WBGene00028142	CBG05751	CBG05751	576.811	1.22249	0.121915	10.0274	1.15477e-23	9.6871e-23
WBGene00025682	Cbr-plpp-1.2	CBG02670	441.923	1.22162	0.207589	5.88481	3.9852e-09	1.33942e-08
WBGene00024231	CBG00919	CBG00919	299.047	1.22051	0.134528	9.07257	1.16245e-19	7.89731e-19
WBGene00023795	Cbr-haf-1	CBG00403	711.537	1.21919	0.116814	10.437	1.68069e-25	1.54533e-24
WBGene00038551	CBG19305	CBG19305	350.248	1.21917	0.140788	8.65958	4.73513e-18	2.93416e-17
WBGene00030156	Cbr-epg-4	CBG08348	253.547	1.21764	0.165047	7.37755	1.61233e-13	7.45879e-13
WBGene00023960	CBG00587	CBG00587	1169.5	1.21704	0.0824676	14.7578	2.74002e-49	6.14991e-48
WBGene00038059	CBG18682	CBG18682	1437.65	1.21627	0.0812664	14.9664	1.21721e-50	2.82467e-49
WBGene00025734	CBG02733	CBG02733	310.758	1.21561	0.165725	7.33513	2.21506e-13	1.01429e-12
WBGene00304758	CBG31527	CBG31527	28.7495	1.21477	0.42674	2.84662	0.00441862	0.00807646
WBGene00088070	CBG26656	CBG26656	329.895	1.21399	0.141876	8.55674	1.16103e-17	6.99042e-17
WBGene00041205	CBG22701	CBG22701	55.3214	1.21375	0.289711	4.18954	2.7952e-05	6.66403e-05
WBGene00034456	CBG13742	CBG13742	5157.84	1.21159	0.085168	14.2259	6.32955e-46	1.27225e-44
WBGene00025071	Cbr-ipla-2	CBG01902	875.868	1.21131	0.0971614	12.467	1.12989e-35	1.61543e-34
WBGene00041553	Cbr-pgap-1.2	CBG23146	6847.62	1.20862	0.0892347	13.5443	8.56188e-42	1.50624e-40
WBGene00037394	CBG17881	CBG17881	1213.81	1.20785	0.081969	14.7354	3.81717e-49	8.5158e-48
WBGene00031548	CBG10069	CBG10069	1322.96	1.20759	0.109261	11.0523	2.13778e-28	2.2604e-27
WBGene00025650	CBG02631	CBG02631	167.655	1.20353	0.237125	5.07551	3.86456e-07	1.09237e-06
WBGene00030443	Cbr-ugt-51	CBG08694	177.9	1.20344	0.234622	5.12929	2.90843e-07	8.30878e-07
WBGene00037557	Cbr-cku-80	CBG18065	1839.87	1.20202	0.0973374	12.349	4.93216e-35	6.90727e-34
WBGene00033521	Cbr-mut-2	CBG12597	880.797	1.20075	0.0980641	12.2446	1.7963e-34	2.46334e-33
WBGene00027870	CBG05416	CBG05416	3498.55	1.19991	0.0876994	13.6821	1.29881e-42	2.35907e-41
WBGene00041394	Cbr-npr-17	CBG22950	54.347	1.19989	0.422842	2.83767	0.00454442	0.00829327
WBGene00040311	CBG21583	CBG21583	5636.98	1.19956	0.0580857	20.6515	9.46647e-95	5.38045e-93
WBGene00024820	Cbr-asm-3	CBG01606	733.632	1.19896	0.0998415	12.0087	3.19996e-33	4.11627e-32
WBGene00029346	CBG07223	CBG07223	37.2828	1.19818	0.354378	3.38108	0.000722008	0.00146947
WBGene00038749	CBG19552	CBG19552	32.8172	1.19781	0.425491	2.81513	0.0048758	0.00885776
WBGene00034154	CBG13378	CBG13378	537.612	1.19705	0.137357	8.71491	2.90984e-18	1.82638e-17
WBGene00031058	Cbr-lin-46	CBG09490	88.0895	1.19699	0.254467	4.70393	2.55195e-06	6.70644e-06
WBGene00029199	CBG07024	CBG07024	1459.86	1.19524	0.0904015	13.2214	6.60096e-40	1.09063e-38
WBGene00036679	Cbr-dct-1	CBG16854	475.512	1.19258	0.215785	5.52669	3.26326e-08	1.01463e-07
WBGene00041487	CBG23061	CBG23061	50.38	1.19014	0.35731	3.33084	0.000865847	0.00174359
WBGene00037422	CBG17912	CBG17912	44.4812	1.18977	0.322554	3.68859	0.000225504	0.000486512
WBGene00031293	Cbr-rilp-1	CBG09770	3430.14	1.1888	0.0796367	14.9277	2.17509e-50	5.02858e-49
WBGene00032394	CBG11239	CBG11239	348.718	1.18859	0.126083	9.427	4.2197e-21	3.11039e-20
WBGene00030116	CBG08298	CBG08298	2208.8	1.18835	0.104712	11.3488	7.52193e-30	8.40055e-29
WBGene00087193	CBG25779	CBG25779	75.51	1.18769	0.265785	4.46862	7.87241e-06	1.97984e-05
WBGene00087150	CBG25736	CBG25736	145.933	1.18635	0.194039	6.11399	9.71723e-10	3.43468e-09
WBGene00037927	CBG18525	CBG18525	82.0567	1.18426	0.252778	4.68498	2.79992e-06	7.33098e-06
WBGene00035401	Cbr-flh-3	CBG15055	628.798	1.18412	0.12157	9.74029	2.0297e-22	1.58935e-21
WBGene00041011	CBG22457	CBG22457	79.5924	1.184	0.303519	3.9009	9.58348e-05	0.00021578
WBGene00032682	Cbr-mcm-3	CBG11579	7734.76	1.18044	0.0732994	16.1043	2.38012e-58	6.66146e-57
WBGene00271590	CBG30953	CBG30953	707.2	1.18038	0.109642	10.7658	4.99051e-27	4.96685e-26
WBGene00024888	Cbr-htz-1	CBG01691	19563.5	1.1802	0.0787611	14.9845	9.27067e-51	2.15677e-49
WBGene00029848	Cbr-hmr-1	CBG07964	4928.28	1.18006	0.124229	9.49913	2.11654e-21	1.58414e-20
WBGene00026258	Cbr-ech-9	CBG03388	100.437	1.17869	0.419346	2.81079	0.00494205	0.00896578
WBGene00024988	Cbr-ttr-51	CBG01802	4663.88	1.17845	0.0733434	16.0676	4.30457e-58	1.19931e-56
WBGene00303173	CBG31240	CBG31240	190.158	1.17771	0.191413	6.15269	7.61791e-10	2.71185e-09
WBGene00034249	Cbr-gpa-4	CBG13491	48.0736	1.1764	0.318581	3.69262	0.000221952	0.000479127
WBGene00032982	Cbr-inx-22	CBG11964	4893.82	1.17616	0.0629959	18.6704	8.6131e-78	3.62417e-76
WBGene00088709	CBG27295	CBG27295	1014.95	1.17597	0.0896859	13.1121	2.8076e-39	4.54133e-38
WBGene00029185	CBG07010	CBG07010	68.8128	1.17211	0.283672	4.13191	3.59766e-05	8.46682e-05
WBGene00028135	CBG05741	CBG05741	4601.46	1.17055	0.0681102	17.1861	3.37504e-66	1.10932e-64
WBGene00028336	Cbr-hrg-4	CBG05989	100.562	1.17052	0.265684	4.40567	1.05458e-05	2.6183e-05
WBGene00037954	CBG18559	CBG18559	386.196	1.17013	0.128728	9.08991	9.91246e-20	6.75408e-19
WBGene00026525	Cbr-dut-1	CBG03725	7463.74	1.16827	0.0642531	18.1823	7.12626e-74	2.74815e-72
WBGene00037848	Cbr-bcmo-1	CBG18419	35.3936	1.16821	0.375108	3.11434	0.00184357	0.00355586
WBGene00031871	CBG10491	CBG10491	102.337	1.16802	0.211578	5.5205	3.38046e-08	1.05036e-07
WBGene00040591	Cbr-dhp-1	CBG21922	1914.75	1.16791	0.0701688	16.6443	3.32654e-62	1.01232e-60
WBGene00087666	CBG26252	CBG26252	222.265	1.1677	0.160011	7.29759	2.92978e-13	1.32905e-12
WBGene00034457	CBG13743	CBG13743	2455.3	1.16769	0.108097	10.8022	3.35878e-27	3.37743e-26
WBGene00033977	Cbr-puf-6.1	CBG13175	6795.52	1.1652	0.0664874	17.5251	9.21148e-69	3.19839e-67
WBGene00000343	Cbr-mai-1	CBG14138	348.05	1.16408	0.187359	6.21308	5.19574e-10	1.87196e-09
WBGene00038602	Cbr-nasp-2	CBG19366	34088.3	1.16405	0.0623034	18.6836	6.73142e-78	2.8519e-76
WBGene00037480	Cbr-pal-1	CBG17980	3986.09	1.16395	0.063394	18.3606	2.71556e-75	1.07413e-73
WBGene00086654	CBG25240	CBG25240	48.4012	1.16371	0.315992	3.68273	0.000230748	0.00049736
WBGene00087676	CBG26262	CBG26262	1185.39	1.16249	0.0801248	14.5085	1.07094e-47	2.28962e-46
WBGene00271515	CBG30912	CBG30912	43.9507	1.16209	0.334366	3.47551	0.000509884	0.00105518
WBGene00031130	Cbr-nhr-232	CBG09567	156.413	1.16157	0.256609	4.52659	5.99422e-06	1.52409e-05
WBGene00032040	CBG10761	CBG10761	346.493	1.16119	0.135689	8.55774	1.15106e-17	6.93491e-17
WBGene00087637	CBG26223	CBG26223	8025.32	1.16055	0.0701905	16.5343	2.07895e-61	6.20394e-60
WBGene00031211	CBG09653	CBG09653	5075.05	1.1598	0.0616946	18.7991	7.68105e-79	3.29964e-77
WBGene00036729	Cbr-ent-6	CBG16935	1538.65	1.15917	0.101153	11.4595	2.10665e-30	2.42909e-29
WBGene00028938	Cbr-frm-10	CBG06698	2401.81	1.15866	0.0765373	15.1385	9.0229e-52	2.15895e-50
WBGene00033926	CBG13100	CBG13100	931.908	1.15729	0.090904	12.7309	3.98078e-37	6.00269e-36
WBGene00031624	CBG10164	CBG10164	659.137	1.15711	0.133227	8.68524	3.77941e-18	2.35617e-17
WBGene00026527	Cbr-lem-3	CBG03727	2539.34	1.15684	0.0869244	13.3086	2.06367e-40	3.47811e-39
WBGene00040877	CBG22276	CBG22276	486.439	1.15669	0.151884	7.61562	2.62438e-14	1.27539e-13
WBGene00026577	Cbr-rme-2	CBG03794	49571.9	1.15515	0.0759279	15.2138	2.86615e-52	6.94798e-51
WBGene00087959	CBG26545	CBG26545	456.248	1.15513	0.11977	9.64455	5.18377e-22	3.98977e-21
WBGene00025173	Cbr-vang-1	CBG02029	139.757	1.15366	0.20349	5.66936	1.43328e-08	4.57738e-08
WBGene00026510	CBG03708	CBG03708	17035.1	1.15229	0.0832374	13.8434	1.39367e-43	2.60301e-42
WBGene00032738	Cbr-sea-1.4	CBG11646	498.659	1.15213	0.114158	10.0924	5.96847e-24	5.09706e-23
WBGene00087683	CBG26269	CBG26269	672.325	1.1514	0.162356	7.09178	1.32398e-12	5.75857e-12
WBGene00035938	Cbr-kpc-1	CBG15803	1055.69	1.15131	0.145148	7.93201	2.15627e-15	1.12136e-14
WBGene00030729	CBG09062	CBG09062	13494	1.1511	0.0608299	18.9233	7.32774e-80	3.22281e-78
WBGene00030611	CBG08907	CBG08907	120.109	1.15107	0.20232	5.68934	1.27528e-08	4.08904e-08
WBGene00042152	Cbr-mul-1.2	CBG23915	289.97	1.1504	0.216971	5.30208	1.14493e-07	3.38984e-07
WBGene00027981	Cbr-cyb-3	CBG05553	27607.3	1.15026	0.0783817	14.6751	9.31095e-49	2.05486e-47
WBGene00035250	Cbr-egg-6	CBG14867	17320	1.14959	0.0755311	15.2201	2.60232e-52	6.32114e-51
WBGene00037452	Cbr-tost-1	CBG17949	2776.85	1.14933	0.093688	12.2676	1.35138e-34	1.86568e-33
WBGene00271089	CBG30221	CBG30221	53.5602	1.14857	0.357148	3.21594	0.00130017	0.00256316
WBGene00034230	CBG13469	CBG13469	141.277	1.14828	0.207505	5.53372	3.13503e-08	9.76401e-08
WBGene00030151	CBG08339	CBG08339	882.623	1.14816	0.114663	10.0134	1.33083e-23	1.11035e-22
WBGene00035762	Cbr-ule-5	CBG15570	16671.5	1.14767	0.0773164	14.8438	7.63288e-50	1.73e-48
WBGene00030265	Cbr-cbd-1.1	CBG08482	51686.9	1.14684	0.088876	12.9038	4.28624e-38	6.72118e-37
WBGene00036448	CBG16537	CBG16537	1922.95	1.14595	0.0770909	14.8649	5.57153e-50	1.26902e-48
WBGene00303402	CBG31441	CBG31441	241.917	1.14537	0.152851	7.49339	6.71178e-14	3.17572e-13
WBGene00029292	CBG07145	CBG07145	759.017	1.1453	0.0987429	11.5989	4.1762e-31	4.95776e-30
WBGene00024830	CBG01616	CBG01616	114.595	1.14297	0.214286	5.33384	9.61562e-08	2.86807e-07
WBGene00089072	CBG27658	CBG27658	71.3445	1.14248	0.265167	4.30852	1.64353e-05	4.00308e-05
WBGene00029116	CBG06928	CBG06928	770.292	1.14189	0.153864	7.42142	1.15867e-13	5.41164e-13
WBGene00031254	CBG09715	CBG09715	942.573	1.14155	0.111441	10.2435	1.26529e-24	1.12205e-23
WBGene00034368	Cbr-maea-1	CBG13627	1229.61	1.14151	0.0903772	12.6305	1.43351e-36	2.12347e-35
WBGene00025820	Cbr-gfat-1	CBG02850	50385.3	1.14105	0.0633153	18.0217	1.31529e-72	4.9282e-71
WBGene00039764	CBG20852	CBG20852	1220.73	1.14076	0.128843	8.85388	8.45281e-19	5.45754e-18
WBGene00035476	Cbr-orc-3	CBG15148	2617.88	1.14054	0.079285	14.3853	6.39674e-47	1.33214e-45
WBGene00033225	Cbr-slc-17.3	CBG12249	26.0888	1.13966	0.399809	2.8505	0.00436502	0.00799034
WBGene00028518	CBG06211	CBG06211	8081.88	1.13827	0.111066	10.2486	1.20082e-24	1.06693e-23
WBGene00034818	CBG14258	CBG14258	109.958	1.13653	0.224947	5.05246	4.36165e-07	1.2272e-06
WBGene00035251	CBG14868	CBG14868	437.16	1.13469	0.130346	8.70524	3.16917e-18	1.98242e-17
WBGene00087574	CBG26160	CBG26160	991.5	1.13441	0.0857165	13.2345	5.54993e-40	9.20271e-39
WBGene00034292	CBG13538	CBG13538	115.572	1.13398	0.202779	5.59217	2.24254e-08	7.05813e-08
WBGene00025733	CBG02732	CBG02732	821.321	1.13356	0.13871	8.17218	3.02876e-16	1.66262e-15
WBGene00038245	Cbr-dgtr-1	CBG18949	1685.03	1.13311	0.0791168	14.322	1.59443e-46	3.28342e-45
WBGene00031562	CBG10083	CBG10083	1950.01	1.13274	0.0804428	14.0813	4.95123e-45	9.66798e-44
WBGene00088622	CBG27208	CBG27208	1234.99	1.13158	0.0975989	11.5942	4.40908e-31	5.23087e-30
WBGene00270974	CBG30028	CBG30028	42.8626	1.1294	0.353381	3.19598	0.00139355	0.00273324
WBGene00035267	CBG14892	CBG14892	29313.1	1.12933	0.0741383	15.2328	2.14373e-52	5.21727e-51
WBGene00026383	CBG03535	CBG03535	37.0445	1.12802	0.34157	3.30247	0.000958369	0.00192173
WBGene00087039	CBG25625	CBG25625	1487.15	1.12796	0.0886943	12.7174	4.73613e-37	7.11267e-36
WBGene00025491	Cbr-ins-12	CBG02438	90.9519	1.12786	0.239608	4.7071	2.51264e-06	6.6116e-06
WBGene00034474	CBG13763	CBG13763	195.12	1.1265	0.17819	6.32188	2.58399e-10	9.50636e-10
WBGene00025498	CBG02448	CBG02448	9030.16	1.12233	0.118829	9.44489	3.55767e-21	2.6329e-20
WBGene00032280	Cbr-mes-2	CBG11099	3337.06	1.12142	0.0751562	14.9212	2.39826e-50	5.53067e-49
WBGene00041627	Cbr-sodh-2	CBG23238	104.037	1.12107	0.361771	3.09885	0.00194275	0.00373351
WBGene00039271	Cbr-nep-26	CBG20236	248.709	1.12003	0.144742	7.73808	1.00932e-14	5.04714e-14
WBGene00087504	CBG26090	CBG26090	1058.01	1.1199	0.126726	8.83719	9.8152e-19	6.32391e-18
WBGene00024432	CBG01159	CBG01159	1164.12	1.11958	0.0825717	13.5589	7.01928e-42	1.24077e-40
WBGene00028540	CBG06233	CBG06233	1877.64	1.11898	0.0848191	13.1925	9.6906e-40	1.58552e-38
WBGene00040887	CBG22286	CBG22286	19180.2	1.11532	0.0667337	16.7129	1.05518e-62	3.24856e-61
WBGene00037741	CBG18294	CBG18294	1511.26	1.11494	0.0875703	12.7319	3.93166e-37	5.93346e-36
WBGene00039817	Cbr-nos-1	CBG20913	51.54	1.11482	0.298382	3.73622	0.000186805	0.000406583
WBGene00028052	CBG05646	CBG05646	665.811	1.1147	0.121564	9.16962	4.74706e-20	3.30025e-19
WBGene00030716	Cbr-bcl-7	CBG09049	1842.39	1.11458	0.0967282	11.5229	1.012e-30	1.18841e-29
WBGene00033110	CBG12107	CBG12107	983.827	1.11258	0.0899481	12.3691	3.83949e-35	5.40161e-34
WBGene00034633	Cbr-perm-4	CBG13962	46668.3	1.11177	0.120219	9.24781	2.29137e-20	1.62418e-19
WBGene00027643	Cbr-psf-3	CBG05113	1719.04	1.11142	0.109818	10.1206	4.47696e-24	3.84822e-23
WBGene00030333	CBG08571	CBG08571	1260.97	1.11047	0.104248	10.6523	1.7013e-26	1.64623e-25
WBGene00036674	CBG16847	CBG16847	35510.3	1.11024	0.141851	7.82676	5.00617e-15	2.54049e-14
WBGene00087058	CBG25644	CBG25644	50.6126	1.1102	0.29192	3.8031	0.000142897	0.000315213
WBGene00036540	Cbr-rfs-1	CBG16660	166.376	1.10926	0.203643	5.44708	5.1203e-08	1.56438e-07
WBGene00031862	CBG10478	CBG10478	455.623	1.10924	0.13009	8.52669	1.50595e-17	9.00255e-17
WBGene00032922	CBG11883	CBG11883	3102.85	1.10879	0.130425	8.50137	1.87361e-17	1.11248e-16
WBGene00035707	CBG15442	CBG15442	228.152	1.10777	0.257686	4.29893	1.71625e-05	4.1736e-05
WBGene00032528	CBG11412	CBG11412	31.1709	1.10682	0.385727	2.86943	0.0041121	0.00755657
WBGene00033538	Cbr-rbx-2	CBG12620	795.379	1.10646	0.095551	11.5798	5.21757e-31	6.17813e-30
WBGene00034294	Cbr-daf-18	CBG13540	19912.3	1.10636	0.0775006	14.2756	3.10782e-46	6.34339e-45
WBGene00028317	Cbr-fic-1	CBG05963	884.409	1.10554	0.0945327	11.6948	1.3557e-31	1.63569e-30
WBGene00043016	CBG25058	CBG25058	62.1262	1.10543	0.285765	3.86831	0.000109591	0.000244754
WBGene00036877	CBG17150	CBG17150	57.8356	1.10438	0.283492	3.89563	9.79438e-05	0.000220287
WBGene00032527	CBG11411	CBG11411	1169.22	1.10246	0.0934221	11.8008	3.86538e-32	4.76644e-31
WBGene00030506	CBG08770	CBG08770	1593.9	1.10226	0.106655	10.3348	4.90512e-25	4.42635e-24
WBGene00030616	CBG08912	CBG08912	116.902	1.10213	0.223808	4.92446	8.45932e-07	2.31703e-06
WBGene00040324	CBG21597	CBG21597	844.105	1.10081	0.110314	9.97882	1.88699e-23	1.55748e-22
WBGene00035333	CBG14962	CBG14962	13957.7	1.10074	0.0786403	13.9971	1.62384e-44	3.11805e-43
WBGene00042139	CBG23898	CBG23898	1884.31	1.10047	0.0801573	13.7289	6.82037e-43	1.24615e-41
WBGene00030841	CBG09212	CBG09212	3844.95	1.0997	0.0662215	16.6063	6.26958e-62	1.89235e-60
WBGene00031609	CBG10143	CBG10143	92.8116	1.09954	0.262464	4.1893	2.79811e-05	6.67011e-05
WBGene00036636	CBG16798	CBG16798	40.2222	1.0985	0.33709	3.25878	0.00111892	0.00222101
WBGene00271349	CBG30731	CBG30731	66.4549	1.09808	0.284465	3.86017	0.000113309	0.000252784
WBGene00034195	CBG13427	CBG13427	43.3133	1.09763	0.334597	3.28046	0.00103639	0.00206763
WBGene00026419	CBG03581	CBG03581	1227.71	1.09654	0.128745	8.51711	1.63582e-17	9.75681e-17
WBGene00034242	CBG13484	CBG13484	7940.89	1.09495	0.0723693	15.1301	1.02616e-51	2.45218e-50
WBGene00035384	CBG15032	CBG15032	36.1628	1.0942	0.359639	3.04249	0.00234633	0.0044599
WBGene00035621	CBG15320	CBG15320	3187.99	1.09309	0.0763604	14.3148	1.76786e-46	3.63651e-45
WBGene00037289	CBG17737	CBG17737	1958.07	1.09274	0.0799929	13.6605	1.74889e-42	3.16101e-41
WBGene00034197	Cbr-pcn-1	CBG13430	13587.5	1.09268	0.0743517	14.6961	6.82898e-49	1.51253e-47
WBGene00034302	Cbr-egl-18	CBG13548	2608.03	1.09243	0.079566	13.7299	6.72159e-43	1.22932e-41
WBGene00029063	CBG06863	CBG06863	1390.2	1.09237	0.0858507	12.7241	4.34471e-37	6.54079e-36
WBGene00028247	CBG05884	CBG05884	33.6078	1.09151	0.378076	2.88701	0.00388925	0.0071756
WBGene00038791	Cbr-nhr-88	CBG19604	1171.82	1.08898	0.15927	6.83734	8.06786e-12	3.33989e-11
WBGene00087702	CBG26288	CBG26288	905.07	1.08876	0.121281	8.97719	2.77778e-19	1.85573e-18
WBGene00086833	CBG25419	CBG25419	469.373	1.08861	0.17045	6.38668	1.69529e-10	6.32763e-10
WBGene00026820	Cbr-figo-1	CBG04077	1536.2	1.08636	0.102537	10.5949	3.14756e-26	2.99699e-25
WBGene00029293	CBG07147	CBG07147	600.484	1.08598	0.124582	8.71698	2.85714e-18	1.79453e-17
WBGene00027822	CBG05361	CBG05361	186.143	1.08591	0.171821	6.32002	2.61531e-10	9.61586e-10
WBGene00028399	CBG06061	CBG06061	172.904	1.0859	0.202148	5.3718	7.79554e-08	2.34183e-07
WBGene00088917	CBG27503	CBG27503	189.759	1.08475	0.171654	6.31943	2.62537e-10	9.64897e-10
WBGene00026821	Cbr-mys-4	CBG04078	2801.03	1.08381	0.0849657	12.7559	2.89152e-37	4.39245e-36
WBGene00304180	CBG31475	CBG31475	385.187	1.08312	0.122456	8.84494	9.15806e-19	5.90669e-18
WBGene00039903	Cbr-ippk-1	CBG21018	2704.69	1.08268	0.0782872	13.8296	1.68957e-43	3.14614e-42
WBGene00029197	CBG07022	CBG07022	296.565	1.08261	0.169949	6.37022	1.88756e-10	7.01972e-10
WBGene00036104	CBG16030	CBG16030	375.595	1.08222	0.14318	7.55845	4.07897e-14	1.95886e-13
WBGene00032442	Cbr-asp-6	CBG11305	20620.4	1.08217	0.273836	3.95187	7.75423e-05	0.000176399
WBGene00038103	CBG18735	CBG18735	97.1873	1.08145	0.306778	3.52519	0.000423172	0.00088536
WBGene00024423	CBG01148	CBG01148	68.3722	1.08064	0.258415	4.18181	2.89196e-05	6.88317e-05
WBGene00041730	CBG23363	CBG23363	1130.88	1.08013	0.103831	10.4029	2.40615e-25	2.19381e-24
WBGene00042157	CBG23920	CBG23920	228.508	1.08004	0.153739	7.0252	2.13761e-12	9.19346e-12
WBGene00087632	CBG26218	CBG26218	5293.9	1.07808	0.0774204	13.925	4.46849e-44	8.44851e-43
WBGene00036539	Cbr-fbxl-1	CBG16659	893.248	1.0779	0.106283	10.1418	3.60321e-24	3.11896e-23
WBGene00030880	Cbr-picc-1	CBG09264	2649.09	1.07763	0.0803752	13.4075	5.4614e-41	9.34967e-40
WBGene00038697	CBG19489	CBG19489	1378.35	1.07762	0.107401	10.0337	1.08407e-23	9.11464e-23
WBGene00025624	Cbr-blos-4	CBG02602	628.732	1.07641	0.130365	8.25691	1.49493e-16	8.36545e-16
WBGene00033271	CBG12305	CBG12305	79.0434	1.07637	0.238114	4.52041	6.17191e-06	1.56625e-05
WBGene00042198	Cbr-fbxa-206	CBG23979	1750.29	1.07634	0.103906	10.3588	3.81888e-25	3.45796e-24
WBGene00035345	Cbr-cdt-1	CBG14978	3401.84	1.07623	0.0890874	12.0806	1.33716e-33	1.76681e-32
WBGene00028770	CBG06505	CBG06505	352.834	1.07494	0.128379	8.37324	5.60573e-17	3.24199e-16
WBGene00034882	CBG14352	CBG14352	1221.05	1.07418	0.183385	5.85751	4.69846e-09	1.57171e-08
WBGene00039060	CBG19935	CBG19935	1328.75	1.07367	0.106661	10.0662	7.79535e-24	6.61441e-23
WBGene00040947	Cbr-lact-9	CBG22374	745.683	1.07365	0.0911216	11.7826	4.79709e-32	5.88392e-31
WBGene00027431	CBG04827	CBG04827	1922.61	1.0734	0.133968	8.01239	1.12497e-15	5.93896e-15
WBGene00040334	CBG21609	CBG21609	3374.47	1.07276	0.0892787	12.0159	2.93142e-33	3.78401e-32
WBGene00034507	CBG13807	CBG13807	323.643	1.07163	0.146172	7.33125	2.2802e-13	1.04257e-12
WBGene00030247	CBG08462	CBG08462	1901.12	1.07139	0.0879502	12.1818	3.88539e-34	5.25409e-33
WBGene00030395	CBG08639	CBG08639	729.68	1.07091	0.0992951	10.7851	4.04586e-27	4.03538e-26
WBGene00031903	Cbr-sprr-3	CBG10533	38.7663	1.07062	0.380294	2.81526	0.00487384	0.00885507
WBGene00035047	Cbr-vit-2	CBG14608	575923	1.06995	0.120563	8.87463	7.01651e-19	4.55728e-18
WBGene00033009	CBG11992	CBG11992	759.057	1.06978	0.0930371	11.4985	1.3427e-30	1.56779e-29
WBGene00026800	Cbr-calu-2	CBG04054	592.756	1.06801	0.131811	8.10259	5.38034e-16	2.89669e-15
WBGene00024076	Cbr-pch-2	CBG00732	1085.71	1.06715	0.0979622	10.8935	1.23835e-27	1.26871e-26
WBGene00042073	CBG23814	CBG23814	56.0729	1.06708	0.32402	3.29325	0.000990373	0.00198182
WBGene00087332	CBG25918	CBG25918	9213.44	1.06623	0.074877	14.2397	5.19518e-46	1.0511e-44
WBGene00027630	CBG05095	CBG05095	1358.6	1.06572	0.105185	10.1318	3.99084e-24	3.44868e-23
WBGene00088702	CBG27288	CBG27288	261.29	1.06466	0.162013	6.57142	4.98376e-11	1.94384e-10
WBGene00026678	Cbr-nlp-40	CBG03916	3403.27	1.06339	0.128228	8.29293	1.10491e-16	6.25111e-16
WBGene00026767	Cbr-dhhc-3	CBG04019	1737.65	1.0632	0.10986	9.67775	3.74877e-22	2.90223e-21
WBGene00040414	Cbr-oma-2	CBG21712	28584.2	1.06253	0.0838075	12.6782	7.80639e-37	1.16196e-35
WBGene00042731	Cbr-sorf-2	CBG24676	1225.21	1.0623	0.0981198	10.8265	2.57731e-27	2.60153e-26
WBGene00025687	CBG02677	CBG02677	2738.73	1.06162	0.0656634	16.1676	8.53557e-59	2.40349e-57
WBGene00034777	CBG14203	CBG14203	382119	1.06158	0.130631	8.12655	4.41677e-16	2.39187e-15
WBGene00030044	Cbr-swah-1	CBG08199	1563.89	1.06107	0.0932855	11.3745	5.60496e-30	6.31695e-29
WBGene00030528	Cbr-cpg-8	CBG08797	3714.1	1.0609	0.0844681	12.5598	3.51164e-36	5.11167e-35
WBGene00032422	Cbr-mom-2	CBG11282	6013.25	1.06068	0.104427	10.1571	3.0818e-24	2.68397e-23
WBGene00024806	CBG01589	CBG01589	877.01	1.06065	0.104159	10.183	2.36158e-24	2.06549e-23
WBGene00033298	CBG12336	CBG12336	779.508	1.06036	0.140325	7.55643	4.14288e-14	1.98824e-13
WBGene00040707	CBG22074	CBG22074	794.871	1.0599	0.105755	10.0222	1.21733e-23	1.01934e-22
WBGene00026700	Cbr-trhr-1	CBG03939	155.604	1.05919	0.214943	4.92776	8.31786e-07	2.27964e-06
WBGene00034586	CBG13906	CBG13906	200.685	1.05902	0.212438	4.98506	6.19428e-07	1.7201e-06
WBGene00027448	CBG04848	CBG04848	214.849	1.05862	0.241162	4.38965	1.13531e-05	2.81005e-05
WBGene00041096	CBG22564	CBG22564	188.585	1.05827	0.34242	3.09058	0.00199769	0.0038347
WBGene00037670	CBG18209	CBG18209	1117.47	1.05815	0.0876759	12.0689	1.54126e-33	2.02779e-32
WBGene00086856	CBG25442	CBG25442	1542.62	1.0581	0.0824556	12.8324	1.08022e-37	1.66699e-36
WBGene00023830	CBG00443	CBG00443	5010.34	1.05749	0.0808549	13.0789	4.34813e-39	6.98424e-38
WBGene00025282	CBG02193	CBG02193	9303.75	1.05647	0.0856165	12.3396	5.54339e-35	7.75739e-34
WBGene00034327	Cbr-nhr-274	CBG13579	2147.05	1.05639	0.0849548	12.4347	1.69408e-35	2.41273e-34
WBGene00028837	CBG06585	CBG06585	36.1291	1.05636	0.342307	3.08601	0.00202863	0.00388763
WBGene00088067	CBG26653	CBG26653	1027.55	1.05574	0.0827533	12.7577	2.82346e-37	4.29258e-36
WBGene00037329	CBG17792	CBG17792	922.354	1.05558	0.100055	10.5499	5.08295e-26	4.80759e-25
WBGene00027949	CBG05510	CBG05510	859.891	1.05531	0.090327	11.6833	1.55242e-31	1.86938e-30
WBGene00024219	CBG00904	CBG00904	7396.07	1.05448	0.0775743	13.5932	4.39647e-42	7.82386e-41
WBGene00033801	Cbr-cex-2	CBG12942	94.2308	1.05438	0.249868	4.21972	2.44603e-05	5.86487e-05
WBGene00088411	CBG26997	CBG26997	70.1011	1.05425	0.308981	3.41202	0.000644828	0.00131922
WBGene00026277	Cbr-tsp-12	CBG03409	3768.33	1.05259	0.0766785	13.7273	6.97262e-43	1.27271e-41
WBGene00037646	Cbr-kbp-2	CBG18181	1150.94	1.05223	0.105717	9.95328	2.44017e-23	2.00422e-22
WBGene00026940	Cbr-parp-1	CBG04221	13875.2	1.052	0.100725	10.4443	1.55612e-25	1.43364e-24
WBGene00030834	CBG09204	CBG09204	2873.58	1.05139	0.0682109	15.4138	1.32219e-53	3.33199e-52
WBGene00037326	CBG17789	CBG17789	122.387	1.05048	0.200296	5.24461	1.56612e-07	4.58396e-07
WBGene00028661	CBG06369	CBG06369	146.179	1.0503	0.199811	5.25647	1.46849e-07	4.3098e-07
WBGene00032028	Cbr-algn-14	CBG10740	1208.83	1.05005	0.0816272	12.864	7.17485e-38	1.1156e-36
WBGene00270396	CBG29968	CBG29968	1075.45	1.04982	0.100662	10.4291	1.8252e-25	1.6757e-24
WBGene00032604	Cbr-cld-9	CBG11494	79.8251	1.04753	0.262848	3.9853	6.73954e-05	0.000154228
WBGene00031938	CBG10595	CBG10595	139.707	1.04743	0.197987	5.29039	1.22057e-07	3.6057e-07
WBGene00027797	CBG05330	CBG05330	50.4538	1.04703	0.344032	3.04341	0.00233912	0.00444758
WBGene00036087	Cbr-csb-1	CBG16004	249.845	1.04686	0.151646	6.90329	5.08123e-12	2.13271e-11
WBGene00036246	CBG16241	CBG16241	120.242	1.04628	0.201665	5.18822	2.12317e-07	6.15202e-07
WBGene00031282	CBG09753	CBG09753	864.494	1.04603	0.102979	10.1578	3.06031e-24	2.66777e-23
WBGene00031923	CBG10564	CBG10564	1032.24	1.04587	0.0998427	10.4752	1.12267e-25	1.04106e-24
WBGene00035431	CBG15095	CBG15095	4612.01	1.04561	0.0679116	15.3966	1.72381e-53	4.33228e-52
WBGene00039564	Cbr-ttm-2	CBG20615	152.761	1.04555	0.17428	5.99924	1.98242e-09	6.81162e-09
WBGene00270824	CBG29797	CBG29797	345.978	1.04529	0.12492	8.36763	5.87901e-17	3.39578e-16
WBGene00035632	CBG15332	CBG15332	250.995	1.04498	0.157073	6.65281	2.87541e-11	1.14496e-10
WBGene00026819	Cbr-cyp-36A1	CBG04076	482.066	1.04483	0.223972	4.66503	3.08577e-06	8.05432e-06
WBGene00088902	CBG27488	CBG27488	71.1257	1.04415	0.260066	4.01493	5.94644e-05	0.000136859
WBGene00025990	Cbr-taf-13	CBG03049	1645.49	1.0434	0.121891	8.56012	1.12752e-17	6.79528e-17
WBGene00025462	Cbr-dhs-5	CBG02403	1502.79	1.04328	0.088435	11.7971	4.03899e-32	4.97057e-31
WBGene00039227	CBG20176	CBG20176	71.8538	1.04319	0.248301	4.2013	2.65387e-05	6.33853e-05
WBGene00027481	CBG04886	CBG04886	73.4862	1.04315	0.325692	3.20289	0.00136056	0.00267265
WBGene00036387	CBG16454	CBG16454	263.498	1.04207	0.146797	7.09867	1.25961e-12	5.48635e-12
WBGene00039246	Cbr-rnr-2	CBG20205	21939.6	1.04206	0.0620649	16.7898	2.89825e-63	8.99773e-62
WBGene00041815	Cbr-snb-2	CBG23459	274.827	1.04196	0.151762	6.86577	6.61342e-12	2.75266e-11
WBGene00088042	CBG26628	CBG26628	655.34	1.04186	0.106613	9.77236	1.47961e-22	1.16701e-21
WBGene00037235	Cbr-swd-2.1	CBG17670	1485.47	1.04142	0.086271	12.0715	1.49382e-33	1.96678e-32
WBGene00025559	CBG02517	CBG02517	543.04	1.04008	0.121102	8.58851	8.8106e-18	5.35184e-17
WBGene00303222	CBG31285	CBG31285	100.977	1.03992	0.269681	3.85611	0.000115208	0.000256647
WBGene00033554	Cbr-cdc-25.1	CBG12636	4743.58	1.03827	0.113406	9.15533	5.41931e-20	3.7549e-19
WBGene00041480	Cbr-jmjd-3.2	CBG23054	103.445	1.03742	0.233837	4.43651	9.1428e-06	2.28409e-05
WBGene00034106	CBG13327	CBG13327	1614.26	1.03731	0.0889059	11.6675	1.86851e-31	2.24561e-30
WBGene00024902	CBG01707	CBG01707	246.337	1.03707	0.167547	6.18971	6.02743e-10	2.16108e-09
WBGene00030306	Cbr-egg-1	CBG08534	23001.6	1.03593	0.0594767	17.4175	6.08165e-68	2.08811e-66
WBGene00036836	CBG17075	CBG17075	121.862	1.03505	0.242197	4.27357	1.92368e-05	4.65352e-05
WBGene00035611	Cbr-mlh-1	CBG15306	901.426	1.03493	0.102648	10.0823	6.61279e-24	5.63689e-23
WBGene00029327	CBG07191	CBG07191	98.5687	1.03493	0.272271	3.8011	0.000144057	0.000317621
WBGene00024585	CBG01330	CBG01330	3977.44	1.03474	0.086738	11.9295	8.31168e-33	1.05376e-31
WBGene00271073	CBG30205	CBG30205	307.417	1.03471	0.151828	6.81497	9.42833e-12	3.88317e-11
WBGene00037022	Cbr-inx-2	CBG17376	455.466	1.03463	0.11536	8.96875	2.99896e-19	2.00205e-18
WBGene00041274	Cbr-jmjd-3.1	CBG22801	146.561	1.03453	0.197851	5.22883	1.70587e-07	4.9741e-07
WBGene00033020	Cbr-ptr-2	CBG12004	7519.67	1.03443	0.0807584	12.8089	1.46146e-37	2.2422e-36
WBGene00032225	Cbr-spp-3	CBG11015	6954.56	1.03407	0.111854	9.24475	2.35784e-20	1.66874e-19
WBGene00028843	Cbr-cdc-25.2	CBG06594	5245.15	1.03403	0.072493	14.2639	3.67576e-46	7.48607e-45
WBGene00270636	CBG30582	CBG30582	6930.47	1.03302	0.0649351	15.9084	5.53819e-57	1.50665e-55
WBGene00270745	CBG30691	CBG30691	593.996	1.03295	0.107261	9.63027	5.95706e-22	4.56403e-21
WBGene00031570	CBG10091	CBG10091	161.644	1.03238	0.184843	5.58518	2.33457e-08	7.33403e-08
WBGene00038983	CBG19827	CBG19827	2110.01	1.03181	0.0906898	11.3774	5.42093e-30	6.12075e-29
WBGene00042176	Cbr-sdc-1	CBG23946	1274.13	1.03177	0.202031	5.10698	3.27348e-07	9.31276e-07
WBGene00038908	Cbr-zipt-1	CBG19738	1063.15	1.03127	0.130915	7.87742	3.34223e-15	1.71589e-14
WBGene00029927	Cbr-ttr-37	CBG08061	201.13	1.03071	0.317063	3.25081	0.00115076	0.00228249
WBGene00026921	CBG04196	CBG04196	1743.97	1.03054	0.10928	9.43027	4.09049e-21	3.01755e-20
WBGene00036524	CBG16641	CBG16641	708.737	1.03039	0.121268	8.4968	1.94887e-17	1.15494e-16
WBGene00034362	CBG13621	CBG13621	2135.23	1.03026	0.0717381	14.3614	9.03556e-47	1.87113e-45
WBGene00031434	CBG09938	CBG09938	1745.36	1.02994	0.0859892	11.9776	4.65692e-33	5.95724e-32
WBGene00039558	CBG20608	CBG20608	1828.62	1.02982	0.0951845	10.8192	2.79196e-27	2.81359e-26
WBGene00040895	Cbr-chd-7	CBG22297	8375.33	1.02973	0.112427	9.15902	5.23708e-20	3.63272e-19
WBGene00025381	Cbr-try-1	CBG02304	4307.52	1.02935	0.0786085	13.0947	3.53156e-39	5.68249e-38
WBGene00040732	Cbr-madf-6	CBG22104	946.292	1.02897	0.123712	8.31745	8.98771e-17	5.11779e-16
WBGene00087793	CBG26379	CBG26379	456.222	1.02881	0.119729	8.5928	8.48785e-18	5.16258e-17
WBGene00087781	CBG26367	CBG26367	656.751	1.02865	0.0998193	10.3051	6.68017e-25	5.99884e-24
WBGene00042060	Cbr-rip-1	CBG23798	121.143	1.02762	0.234244	4.38696	1.14943e-05	2.84311e-05
WBGene00035405	Cbr-flh-1	CBG15060	1066.7	1.02748	0.0936086	10.9764	4.96567e-28	5.15024e-27
WBGene00039619	Cbr-cup-14	CBG20681	3522.99	1.02729	0.0829087	12.3907	2.93643e-35	4.14693e-34
WBGene00038686	Cbr-uev-3	CBG19477	108.158	1.02723	0.267001	3.8473	0.000119428	0.000265439
WBGene00271666	CBG31000	CBG31000	54.1233	1.0271	0.309837	3.31496	0.000916553	0.00184248
WBGene00040452	Cbr-mans-4	CBG21758	1320.01	1.02651	0.0941344	10.9048	1.09379e-27	1.12185e-26
WBGene00033058	Cbr-egg-4	CBG12049	10944.4	1.02579	0.0696838	14.7206	4.75286e-49	1.05523e-47
WBGene00028584	CBG06282	CBG06282	911.124	1.02557	0.0945827	10.8432	2.14939e-27	2.17792e-26
WBGene00038452	CBG19189	CBG19189	1981.46	1.02455	0.0729996	14.035	9.51994e-45	1.84332e-43
WBGene00037327	CBG17790	CBG17790	2155.35	1.02433	0.0928394	11.0334	2.63813e-28	2.77831e-27
WBGene00032644	Cbr-bir-2	CBG11537	1441.95	1.02408	0.082014	12.4867	8.82842e-36	1.26516e-34
WBGene00030061	Cbr-apr-1	CBG08224	5364.2	1.02379	0.0854559	11.9803	4.50634e-33	5.77663e-32
WBGene00042062	CBG23800	CBG23800	44.8962	1.02362	0.337976	3.02869	0.00245618	0.00465768
WBGene00026034	CBG03103	CBG03103	1289	1.02355	0.105778	9.67634	3.80076e-22	2.94125e-21
WBGene00088712	CBG27298	CBG27298	608.194	1.02306	0.100377	10.1922	2.14769e-24	1.88466e-23
WBGene00026568	Cbr-cfi-1	CBG03778	977.236	1.02306	0.0888245	11.5178	1.07326e-30	1.25795e-29
WBGene00029345	CBG07220	CBG07220	124.61	1.02249	0.19193	5.32741	9.96244e-08	2.96625e-07
WBGene00039628	Cbr-mig-14	CBG20692	2578.25	1.0221	0.0821278	12.4452	1.48512e-35	2.12003e-34
WBGene00031333	Cbr-pho-9	CBG09814	198.556	1.02203	0.167276	6.10984	9.97295e-10	3.52103e-09
WBGene00042075	Cbr-ztf-20	CBG23816	268.154	1.02181	0.169903	6.01409	1.80904e-09	6.23326e-09
WBGene00035245	CBG14862	CBG14862	97.0527	1.02142	0.225967	4.52023	6.17718e-06	1.56737e-05
WBGene00027596	CBG05042	CBG05042	325.231	1.02111	0.132616	7.69973	1.3635e-14	6.76332e-14
WBGene00031533	CBG10051	CBG10051	1917.78	1.02089	0.0883512	11.5549	6.97289e-31	8.22498e-30
WBGene00086987	CBG25573	CBG25573	4622.12	1.02064	0.0646686	15.7826	4.10057e-56	1.09144e-54
WBGene00036878	Cbr-jmjd-3.3	CBG17151	63.4203	1.02012	0.287709	3.54568	0.000391606	0.000822672
WBGene00034566	Cbr-mdf-2	CBG13880	2609.26	1.02005	0.0685886	14.872	5.01013e-50	1.14397e-48
WBGene00035673	CBG15386	CBG15386	250.584	1.01983	0.174644	5.83947	5.23664e-09	1.74385e-08
WBGene00032598	CBG11488	CBG11488	6010.39	1.01975	0.0570336	17.8798	1.6939e-71	6.20827e-70
WBGene00086737	Cbr-ctf-8	CBG25323	651.234	1.01906	0.153519	6.63799	3.17987e-11	1.26021e-10
WBGene00023992	CBG00623	CBG00623	3431.08	1.01848	0.0624863	16.2993	9.97745e-60	2.86631e-58
WBGene00087101	CBG25687	CBG25687	3598.49	1.0184	0.104512	9.74431	1.95101e-22	1.53097e-21
WBGene00026714	Cbr-cpg-1	CBG03957	60034.4	1.0183	0.0928193	10.9708	5.28232e-28	5.46945e-27
WBGene00087228	CBG25814	CBG25814	200.95	1.0174	0.18046	5.63783	1.72208e-08	5.46193e-08
WBGene00031466	Cbr-rmd-1	CBG09977	11309.7	1.01738	0.0664764	15.3044	7.14422e-53	1.76192e-51
WBGene00024961	Cbr-puf-3	CBG01774	15084.8	1.01735	0.0579271	17.5626	4.76832e-69	1.67136e-67
WBGene00032167	CBG10923	CBG10923	228.63	1.01665	0.158045	6.43268	1.25374e-10	4.73602e-10
WBGene00027716	CBG05203	CBG05203	4252.16	1.0149	0.069822	14.5355	7.21359e-48	1.55302e-46
WBGene00036995	CBG17342	CBG17342	104.251	1.01382	0.209824	4.83175	1.3534e-06	3.64112e-06
WBGene00030574	CBG08853	CBG08853	210.29	1.01369	0.166535	6.08693	1.15098e-09	4.03738e-09
WBGene00025434	Cbr-vhp-1	CBG02372	1976.36	1.01299	0.100108	10.1189	4.55526e-24	3.91371e-23
WBGene00032020	CBG10732	CBG10732	4499.35	1.01192	0.107687	9.39686	5.62135e-21	4.11727e-20
WBGene00034651	Cbr-lem-4	CBG13985	1249.84	1.01162	0.101152	10.0009	1.51002e-23	1.25306e-22
WBGene00031178	Cbr-ugt-2	CBG09620	242.276	1.0107	0.147558	6.84953	7.40941e-12	3.07496e-11
WBGene00087090	CBG25676	CBG25676	5392.95	1.00938	0.0714325	14.1305	2.46438e-45	4.86866e-44
WBGene00024943	Cbr-dcap-2	CBG01756	3037.72	1.00909	0.0711217	14.1882	1.08334e-45	2.15408e-44
WBGene00270650	CBG30596	CBG30596	2076.81	1.00877	0.0801595	12.5845	2.56996e-36	3.76466e-35
WBGene00039352	CBG20347	CBG20347	2809.24	1.00872	0.122442	8.23829	1.74695e-16	9.72857e-16
WBGene00036862	CBG17113	CBG17113	62.3496	1.00851	0.276359	3.64929	0.000262968	0.000562998
WBGene00029022	Cbr-glp-1	CBG06809	6880.98	1.00851	0.0878673	11.4777	1.70755e-30	1.98127e-29
WBGene00042154	Cbr-mul-1.1	CBG23917	675.519	1.00811	0.107156	9.40791	5.06106e-21	3.71721e-20
WBGene00035798	Cbr-cks-1	CBG15632	3666.36	1.00685	0.0750722	13.4118	5.15845e-41	8.85567e-40
WBGene00270556	CBG30404	CBG30404	85.0379	1.00669	0.245957	4.09297	4.25884e-05	9.94933e-05
WBGene00031951	CBG10614	CBG10614	1173.89	1.00531	0.117852	8.53022	1.46068e-17	8.73762e-17
WBGene00024012	Cbr-dod-23	CBG00648	11300.7	1.00467	0.281349	3.5709	0.000355762	0.000750872
WBGene00088799	CBG27385	CBG27385	63.5361	1.00348	0.279467	3.59068	0.000329818	0.000698349
WBGene00029034	Cbr-gst-1	CBG06825	11192	1.00316	0.0864209	11.6079	3.75914e-31	4.47416e-30
WBGene00041063	CBG22524	CBG22524	90.6462	1.00219	0.229152	4.37347	1.22285e-05	3.01823e-05
WBGene00026704	CBG03946	CBG03946	245.835	1.00142	0.143423	6.98231	2.90357e-12	1.24011e-11
WBGene00032315	Cbr-fis-1	CBG11144	391.232	1.00142	0.123807	8.08854	6.03862e-16	3.24165e-15
WBGene00037279	Cbr-rig-4	CBG17724	4204.43	1.00132	0.112755	8.88049	6.65642e-19	4.33101e-18
WBGene00032697	Cbr-cdt-2	CBG11595	2197.65	1.00103	0.0957826	10.4511	1.44847e-25	1.33714e-24
WBGene00031435	CBG09939	CBG09939	933.829	1.00079	0.088491	11.3096	1.17689e-29	1.30099e-28
WBGene00034841	CBG14290	CBG14290	101.585	1.00055	0.244785	4.08748	4.36086e-05	0.000101735
WBGene00037743	CBG18296	CBG18296	664.134	1.00052	0.10162	9.84562	7.15958e-23	5.74508e-22
WBGene00088745	CBG27331	CBG27331	381.675	1.00036	0.116642	8.57636	9.79267e-18	5.925e-17
WBGene00040620	CBG21957	CBG21957	461.905	1.00023	0.108938	9.18166	4.24508e-20	2.95683e-19
WBGene00034776	Cbr-cht-1	CBG14201	73.4794	0.999971	0.252325	3.96303	7.40058e-05	0.000168645
WBGene00039732	CBG20818	CBG20818	96.5776	0.999966	0.216035	4.62871	3.67948e-06	9.54598e-06
WBGene00040589	Cbr-cpg-3	CBG21920	24792.9	0.999675	0.065056	15.3664	2.75134e-53	6.86794e-52
WBGene00029875	CBG08000	CBG08000	622.295	0.999599	0.102218	9.77907	1.38479e-22	1.09409e-21
WBGene00032865	Cbr-puf-6.2	CBG11800	294.005	0.999419	0.151659	6.58991	4.40081e-11	1.72484e-10
WBGene00027400	Cbr-fbxa-224	CBG04791	45.3365	0.999396	0.325881	3.06675	0.00216397	0.0041337
WBGene00034318	Cbr-ced-2	CBG13568	2035.12	0.999388	0.0866661	11.5315	9.15585e-31	1.07656e-29
WBGene00025829	CBG02859	CBG02859	2866.78	0.998987	0.0742109	13.4615	2.63647e-41	4.56428e-40
WBGene00031617	Cbr-rnr-1	CBG10154	16513.9	0.998856	0.0609592	16.3857	2.42131e-60	7.04353e-59
WBGene00040264	Cbr-nlp-56	CBG21518	238.071	0.998785	0.156169	6.39553	1.5999e-10	5.98247e-10
WBGene00039236	Cbr-snpc-3.4	CBG20195	910.826	0.997143	0.0953708	10.4554	1.38357e-25	1.2785e-24
WBGene00031405	Cbr-puf-4	CBG09894	8573.41	0.996987	0.0569619	17.5027	1.36628e-68	4.71739e-67
WBGene00087738	CBG26324	CBG26324	450.36	0.995904	0.1243	8.0121	1.12764e-15	5.95137e-15
WBGene00030612	CBG08908	CBG08908	87.6038	0.995374	0.271213	3.67008	0.000242476	0.000521421
WBGene00270459	Cbr-bmy-1	CBG30135	686.313	0.995362	0.120099	8.28787	1.15296e-16	6.50504e-16
WBGene00040873	CBG22272	CBG22272	534.961	0.995351	0.12219	8.14596	3.76299e-16	2.04802e-15
WBGene00030796	Cbr-cup-5	CBG09148	1349.97	0.995301	0.0867475	11.4735	1.79161e-30	2.0775e-29
WBGene00025125	CBG01966	CBG01966	7501.29	0.994824	0.116213	8.56037	1.12509e-17	6.78285e-17
WBGene00026157	Cbr-dnj-23	CBG03265	2569.81	0.994472	0.0836226	11.8924	1.29661e-32	1.63043e-31
WBGene00026798	Cbr-hrpf-1	CBG04052	3194.97	0.994357	0.0686273	14.4892	1.417e-47	3.01553e-46
WBGene00036701	CBG16895	CBG16895	174.738	0.994293	0.197699	5.02933	4.922e-07	1.37882e-06
WBGene00026158	CBG03266	CBG03266	654.224	0.994281	0.114709	8.66788	4.4024e-18	2.73532e-17
WBGene00038538	Cbr-gna-2	CBG19292	5612.65	0.9937	0.0724656	13.7127	8.52149e-43	1.55083e-41
WBGene00033018	Cbr-tppp-1	CBG12002	1447.43	0.993128	0.0935911	10.6114	2.63893e-26	2.5231e-25
WBGene00025330	CBG02249	CBG02249	856.357	0.992968	0.0935444	10.6149	2.53956e-26	2.43187e-25
WBGene00036811	CBG17040	CBG17040	3540.64	0.99285	0.0746092	13.3073	2.09816e-40	3.52979e-39
WBGene00024999	Cbr-ced-3	CBG01813	7288.67	0.992457	0.0700403	14.1698	1.40896e-45	2.79553e-44
WBGene00040759	CBG22136	CBG22136	6973.51	0.992089	0.0924504	10.731	7.27687e-27	7.17663e-26
WBGene00087356	CBG25942	CBG25942	530.42	0.99181	0.134905	7.35191	1.95396e-13	8.96733e-13
WBGene00028977	CBG06745	CBG06745	3459.83	0.991281	0.0776764	12.7617	2.68332e-37	4.08963e-36
WBGene00088708	CBG27294	CBG27294	2764.66	0.991032	0.0902422	10.9819	4.66932e-28	4.84832e-27
WBGene00035268	CBG14893	CBG14893	68.3467	0.990874	0.293287	3.37851	0.000728796	0.00148231
WBGene00037448	CBG17944	CBG17944	1137.87	0.990351	0.0886034	11.1773	5.26439e-29	5.6901e-28
WBGene00027717	CBG05204	CBG05204	3371.95	0.989971	0.0830556	11.9194	9.38043e-33	1.18519e-31
WBGene00038603	CBG19367	CBG19367	4833.11	0.989774	0.075485	13.1122	2.80344e-39	4.53857e-38
WBGene00033206	Cbr-rsa-1	CBG12224	2023.22	0.989394	0.108012	9.16003	5.18845e-20	3.60034e-19
WBGene00033863	CBG13025	CBG13025	12454	0.988626	0.0578039	17.1031	1.40715e-65	4.5442e-64
WBGene00042467	CBG24327	CBG24327	156.384	0.988556	0.183144	5.39769	6.75048e-08	2.0415e-07
WBGene00270549	CBG30311	CBG30311	77.7979	0.988065	0.26339	3.75134	0.000175889	0.000384273
WBGene00038710	CBG19506	CBG19506	384.912	0.987968	0.145327	6.79823	1.05913e-11	4.34955e-11
WBGene00087191	CBG25777	CBG25777	670.565	0.98774	0.150763	6.55163	5.6914e-11	2.2054e-10
WBGene00042812	CBG24775	CBG24775	578.685	0.986775	0.157356	6.27096	3.58827e-10	1.30735e-09
WBGene00042002	Cbr-gras-1	CBG23728	2035.62	0.986461	0.0742012	13.2944	2.49422e-40	4.18467e-39
WBGene00089253	CBG27839	CBG27839	385.431	0.986385	0.124128	7.94653	1.91801e-15	9.99423e-15
WBGene00038037	CBG18657	CBG18657	45.6007	0.986374	0.338274	2.9159	0.00354665	0.00657504
WBGene00033413	CBG12467	CBG12467	91.6416	0.986332	0.254052	3.8824	0.000103431	0.000231698
WBGene00039188	CBG20120	CBG20120	1507.14	0.985985	0.0866798	11.375	5.56822e-30	6.27938e-29
WBGene00040091	CBG21263	CBG21263	1114.74	0.98563	0.0845381	11.659	2.06447e-31	2.47629e-30
WBGene00034782	CBG14208	CBG14208	8627.33	0.984881	0.0826132	11.9216	9.13476e-33	1.15494e-31
WBGene00028316	Cbr-lgg-2	CBG05962	2359.15	0.984742	0.0771644	12.7616	2.686e-37	4.09034e-36
WBGene00028922	CBG06679	CBG06679	280.326	0.98468	0.154208	6.38541	1.70935e-10	6.37624e-10
WBGene00037800	Cbr-rab-30	CBG18357	1410.56	0.984381	0.095689	10.2873	8.04061e-25	7.17518e-24
WBGene00042816	CBG24779	CBG24779	293.423	0.981802	0.154027	6.37422	1.83892e-10	6.84297e-10
WBGene00040259	Cbr-arl-8	CBG21511	4314.31	0.981343	0.0637104	15.4032	1.55805e-53	3.92101e-52
WBGene00087430	CBG26016	CBG26016	124.704	0.980772	0.219555	4.4671	7.9287e-06	1.99372e-05
WBGene00040806	CBG22191	CBG22191	2468.6	0.980491	0.0772081	12.6993	5.96426e-37	8.93527e-36
WBGene00034040	Cbr-gyg-2	CBG13253	10788.5	0.979867	0.0628103	15.6004	7.23211e-55	1.86841e-53
WBGene00038204	CBG18893	CBG18893	185.947	0.977715	0.169025	5.78444	7.2753e-09	2.38829e-08
WBGene00026537	Cbr-marc-3	CBG03739	3250.11	0.976823	0.0698721	13.9802	2.06053e-44	3.94426e-43
WBGene00038885	Cbr-hinf-1	CBG19711	1964.22	0.976344	0.121462	8.03825	9.1132e-16	4.8429e-15
WBGene00040297	CBG21566	CBG21566	2139.3	0.975804	0.0776192	12.5717	3.02234e-36	4.41333e-35
WBGene00038696	CBG19488	CBG19488	1864.93	0.975567	0.0814933	11.9711	5.0337e-33	6.43033e-32
WBGene00032086	Cbr-aap-1	CBG10815	2350.55	0.975477	0.0818981	11.9109	1.03896e-32	1.31001e-31
WBGene00033616	CBG12709	CBG12709	1310.71	0.975114	0.0759672	12.836	1.03074e-37	1.59195e-36
WBGene00035872	Cbr-mxl-2	CBG15727	1168.85	0.974577	0.133696	7.28949	3.11137e-13	1.409e-12
WBGene00040547	Cbr-mcm-7	CBG21868	17605.4	0.974401	0.100011	9.74293	1.97764e-22	1.55055e-21
WBGene00025567	CBG02526	CBG02526	536.564	0.973982	0.115313	8.44645	3.00286e-17	1.76091e-16
WBGene00038916	CBG19746	CBG19746	2227.97	0.97395	0.0935745	10.4083	2.2727e-25	2.0752e-24
WBGene00034929	CBG14423	CBG14423	110.146	0.973828	0.201516	4.83252	1.34815e-06	3.62807e-06
WBGene00034021	CBG13230	CBG13230	106.895	0.972895	0.267931	3.63114	0.000282177	0.000602239
WBGene00086826	CBG25412	CBG25412	623.665	0.972876	0.0974893	9.97931	1.87767e-23	1.55048e-22
WBGene00040694	Cbr-tol-1	CBG22058	1580.28	0.972163	0.13718	7.08675	1.37302e-12	5.96625e-12
WBGene00031462	Cbr-usp-46	CBG09971	4485.68	0.971721	0.071183	13.651	1.99043e-42	3.59406e-41
WBGene00087652	CBG26238	CBG26238	1011.13	0.971479	0.0902477	10.7646	5.05949e-27	5.03008e-26
WBGene00038163	Cbr-tdpt-1	CBG18823	2178.76	0.970439	0.0700286	13.8577	1.14213e-43	2.1397e-42
WBGene00026512	Cbr-lin-53	CBG03710	9274.86	0.970387	0.0660715	14.6869	7.81716e-49	1.72726e-47
WBGene00031230	Cbr-wdr-5.3	CBG09688	3460.44	0.969953	0.0714454	13.5761	5.54688e-42	9.82378e-41
WBGene00023807	CBG00417	CBG00417	276.664	0.969108	0.151475	6.39783	1.57602e-10	5.89795e-10
WBGene00029032	Cbr-ikke-1	CBG06822	2416.81	0.968827	0.0890563	10.8788	1.45453e-27	1.48771e-26
WBGene00087105	CBG25691	CBG25691	1919.04	0.968741	0.0975698	9.9287	3.12286e-23	2.54794e-22
WBGene00026802	CBG04056	CBG04056	625.087	0.968692	0.122024	7.93851	2.0462e-15	1.06471e-14
WBGene00270576	Cbr-she-1	CBG30424	351.816	0.967869	0.144336	6.70568	2.0047e-11	8.06947e-11
WBGene00040337	CBG21614	CBG21614	267.851	0.967605	0.172539	5.60802	2.04649e-08	6.4587e-08
WBGene00024829	Cbr-pig-1	CBG01615	3484.61	0.967321	0.0777854	12.4358	1.6714e-35	2.38226e-34
WBGene00037722	Cbr-strd-1	CBG18272	1942.51	0.967173	0.0906456	10.6698	1.40886e-26	1.36971e-25
WBGene00039763	Cbr-mex-1	CBG20851	7532.11	0.966433	0.0722833	13.3701	9.04467e-41	1.53843e-39
WBGene00034132	Cbr-zyg-11	CBG13353	7508.04	0.966276	0.0815684	11.8462	2.25126e-32	2.80603e-31
WBGene00024878	Cbr-set-21	CBG01676	3708.12	0.966251	0.0718411	13.4498	3.08566e-41	5.32695e-40
WBGene00031746	CBG10339	CBG10339	8523.6	0.966147	0.0586666	16.4684	6.18538e-61	1.82227e-59
WBGene00025755	CBG02764	CBG02764	1818.38	0.965347	0.0857621	11.2561	2.16093e-29	2.37035e-28
WBGene00271859	CBG31093	CBG31093	126.451	0.965061	0.204056	4.7294	2.25185e-06	5.95165e-06
WBGene00042412	CBG24256	CBG24256	1152.56	0.964514	0.0900937	10.7057	9.573e-27	9.391e-26
WBGene00026792	Cbr-smg-5	CBG04046	1264.16	0.964472	0.0833582	11.5702	5.83376e-31	6.90335e-30
WBGene00041764	Cbr-usip-1	CBG23400	2736.19	0.964181	0.0660115	14.6063	2.56196e-48	5.59391e-47
WBGene00041399	Cbr-mdt-30	CBG22958	1988.01	0.963785	0.0795877	12.1097	9.38116e-34	1.25028e-32
WBGene00032052	Cbr-mes-3	CBG10773	3932.82	0.963732	0.0908639	10.6063	2.78484e-26	2.65848e-25
WBGene00039904	Cbr-nadk-2	CBG21019	2488.79	0.962522	0.0915339	10.5155	7.33078e-26	6.8843e-25
WBGene00029680	Cbr-olrn-1	CBG07722	157.481	0.962417	0.205648	4.67993	2.8697e-06	7.50942e-06
WBGene00032777	Cbr-scav-3	CBG11692	1286.06	0.96237	0.0786857	12.2306	2.13445e-34	2.91624e-33
WBGene00036638	CBG16801	CBG16801	126.105	0.962309	0.197871	4.86331	1.15437e-06	3.12754e-06
WBGene00039766	CBG20854	CBG20854	1615.03	0.962275	0.0865092	11.1234	9.65441e-29	1.03563e-27
WBGene00030129	CBG08313	CBG08313	176.628	0.961359	0.182975	5.25405	1.48789e-07	4.36258e-07
WBGene00035525	CBG15203	CBG15203	2028.03	0.961298	0.0695951	13.8127	2.13553e-43	3.96457e-42
WBGene00042792	Cbr-lst-1	CBG24753	5206.8	0.960823	0.0838368	11.4606	2.0799e-30	2.39974e-29
WBGene00034867	Cbr-hrg-1	CBG14327	598.972	0.960726	0.111901	8.58554	9.04114e-18	5.48286e-17
WBGene00038378	CBG19106	CBG19106	1363.41	0.959838	0.112862	8.50456	1.82289e-17	1.08272e-16
WBGene00029058	Cbr-zif-1	CBG06853	4685.92	0.959612	0.0796586	12.0466	2.02197e-33	2.63584e-32
WBGene00037858	Cbr-mcm-2	CBG18436	12301.8	0.958811	0.0906131	10.5814	3.6357e-26	3.45644e-25
WBGene00030106	Cbr-swsn-4	CBG08287	4343.35	0.957579	0.094519	10.1311	4.0219e-24	3.47323e-23
WBGene00024807	CBG01590	CBG01590	150.694	0.95694	0.204168	4.68701	2.7722e-06	7.2615e-06
WBGene00038846	Cbr-vps-16	CBG19671	1728.72	0.956881	0.0793182	12.0638	1.63989e-33	2.15449e-32
WBGene00033316	Cbr-dhfr-1	CBG12356	1755.38	0.956779	0.107225	8.92311	4.53387e-19	2.99213e-18
WBGene00042510	CBG24384	CBG24384	211.271	0.956533	0.164227	5.82446	5.72964e-09	1.90116e-08
WBGene00028192	CBG05811	CBG05811	1253.15	0.955864	0.0822112	11.6269	3.00727e-31	3.59781e-30
WBGene00030111	CBG08292	CBG08292	1937.69	0.955674	0.0932665	10.2467	1.22447e-24	1.08742e-23
WBGene00030666	Cbr-ska-3	CBG08990	1559.92	0.955255	0.0868713	10.9962	3.98549e-28	4.16403e-27
WBGene00035734	CBG15486	CBG15486	48.0382	0.954572	0.296846	3.21572	0.00130118	0.00256436
WBGene00026188	Cbr-cec-3	CBG03306	1727.37	0.954486	0.0832435	11.4662	1.95054e-30	2.25613e-29
WBGene00038675	Cbr-hxk-1	CBG19465	7146.63	0.954259	0.0736009	12.9653	1.92451e-38	3.03583e-37
WBGene00042600	CBG24505	CBG24505	856.267	0.954178	0.213809	4.46277	8.09075e-06	2.03171e-05
WBGene00033162	CBG12171	CBG12171	4088.81	0.954065	0.138976	6.86499	6.64968e-12	2.76713e-11
WBGene00025073	Cbr-lec-8	CBG01904	9545.44	0.953726	0.294933	3.23371	0.00122195	0.00241601
WBGene00303297	CBG31356	CBG31356	159.516	0.952894	0.243669	3.91061	9.20624e-05	0.000207818
WBGene00039592	Cbr-egg-3	CBG20647	8866.08	0.952463	0.0698522	13.6354	2.46643e-42	4.44053e-41
WBGene00034556	CBG13870	CBG13870	842.486	0.952	0.103548	9.19379	3.79228e-20	2.65144e-19
WBGene00024356	Cbr-sqv-8	CBG01067	1660.37	0.9519	0.0829334	11.4779	1.70408e-30	1.97849e-29
WBGene00086685	CBG25271	CBG25271	351.215	0.951727	0.151323	6.28938	3.18745e-10	1.16453e-09
WBGene00087129	CBG25715	CBG25715	101.277	0.951724	0.218351	4.35868	1.30849e-05	3.22142e-05
WBGene00039934	CBG21054	CBG21054	63.3945	0.951446	0.323318	2.94276	0.00325302	0.00606478
WBGene00038850	CBG19675	CBG19675	2120.92	0.950539	0.073979	12.8488	8.73985e-38	1.35325e-36
WBGene00039638	CBG20702	CBG20702	3424.47	0.949171	0.137508	6.90267	5.1034e-12	2.14104e-11
WBGene00038856	CBG19681	CBG19681	1058.79	0.948957	0.118421	8.0134	1.11576e-15	5.8937e-15
WBGene00035893	CBG15748	CBG15748	103.577	0.948693	0.270627	3.50554	0.000455683	0.000948544
WBGene00303334	CBG31393	CBG31393	775.166	0.948692	0.17612	5.38662	7.17933e-08	2.16517e-07
WBGene00039382	CBG20395	CBG20395	415.145	0.94824	0.121033	7.83457	4.70434e-15	2.39258e-14
WBGene00042502	Cbr-clec-187	CBG24376	610.252	0.948098	0.137787	6.8809	5.94748e-12	2.48331e-11
WBGene00026777	CBG04029	CBG04029	580.684	0.947576	0.110626	8.5656	1.07514e-17	6.49022e-17
WBGene00029600	CBG07612	CBG07612	484.269	0.947426	0.132648	7.14239	9.17239e-13	4.02452e-12
WBGene00035763	CBG15571	CBG15571	13461.8	0.94712	0.0742331	12.7587	2.78673e-37	4.24024e-36
WBGene00036239	CBG16225	CBG16225	65.3865	0.947024	0.263871	3.58896	0.000331998	0.000702803
WBGene00025576	Cbr-vrk-1	CBG02540	3056.55	0.946813	0.0771782	12.2679	1.34749e-34	1.86169e-33
WBGene00038718	Cbr-ceh-100.2	CBG19514	61.4619	0.946611	0.303203	3.12203	0.00179608	0.00347078
WBGene00270822	CBG29795	CBG29795	133.64	0.945925	0.225703	4.19102	2.77703e-05	6.62328e-05
WBGene00033067	Cbr-poml-4	CBG12059	591.677	0.945918	0.105511	8.96514	3.09881e-19	2.06498e-18
WBGene00040325	CBG21599	CBG21599	896.482	0.945898	0.104715	9.0331	1.66874e-19	1.12665e-18
WBGene00031512	CBG10026	CBG10026	972.191	0.945566	0.115143	8.21213	2.17293e-16	1.20247e-15
WBGene00031290	CBG09767	CBG09767	244.381	0.945543	0.165227	5.72268	1.04854e-08	3.38791e-08
WBGene00031541	CBG10060	CBG10060	1857.29	0.945109	0.111776	8.45539	2.78167e-17	1.6338e-16
WBGene00025139	CBG01987	CBG01987	50.5398	0.944644	0.338149	2.79357	0.00521296	0.00942578
WBGene00035738	Cbr-mes-6.1	CBG15499	292.027	0.944052	0.145329	6.49596	8.25052e-11	3.15862e-10
WBGene00033535	Cbr-san-1	CBG12617	1563.58	0.943922	0.0746398	12.6464	1.17162e-36	1.73973e-35
WBGene00040617	CBG21954	CBG21954	1508.95	0.943837	0.0910782	10.3629	3.65586e-25	3.31359e-24
WBGene00031724	Cbr-lips-15.1	CBG10315	470.882	0.943769	0.139172	6.78133	1.19073e-11	4.87264e-11
WBGene00035355	CBG14990	CBG14990	599.395	0.943713	0.101486	9.29892	1.41886e-20	1.01823e-19
WBGene00027082	Cbr-thk-1	CBG04406	2399.19	0.943335	0.0753836	12.5138	6.27456e-36	9.04791e-35
WBGene00041500	Cbr-pak-2	CBG23079	1713.55	0.94328	0.0899189	10.4904	9.56732e-26	8.91662e-25
WBGene00038060	Cbr-sdz-15	CBG18683	98.8921	0.942284	0.239878	3.92818	8.55901e-05	0.000193681
WBGene00041182	CBG22666	CBG22666	1359.08	0.942016	0.0785719	11.9892	4.04702e-33	5.19503e-32
WBGene00029797	CBG07900	CBG07900	1572.67	0.941821	0.0836708	11.2563	2.15709e-29	2.36755e-28
WBGene00050908	CBG25151	CBG25151	1053.8	0.94143	0.128409	7.33152	2.27551e-13	1.04068e-12
WBGene00086686	CBG25272	CBG25272	1122.48	0.9412	0.122045	7.7119	1.23954e-14	6.16666e-14
WBGene00030871	CBG09255	CBG09255	1500.59	0.941184	0.129668	7.25844	3.9159e-13	1.76082e-12
WBGene00030884	Cbr-cpg-4	CBG09272	4692.77	0.94069	0.0694659	13.5418	8.86409e-42	1.55644e-40
WBGene00029066	CBG06866	CBG06866	137.151	0.940312	0.187616	5.0119	5.38942e-07	1.50474e-06
WBGene00032867	CBG11803	CBG11803	110.491	0.940294	0.206402	4.55565	5.22246e-06	1.33392e-05
WBGene00033101	Cbr-hop-1	CBG12097	1826.01	0.940239	0.0727085	12.9316	2.98419e-38	4.6954e-37
WBGene00031529	CBG10047	CBG10047	2317.21	0.939883	0.0871609	10.7833	4.12715e-27	4.11423e-26
WBGene00041554	Cbr-mxl-1	CBG23147	619.194	0.939811	0.114164	8.23208	1.83986e-16	1.02183e-15
WBGene00027682	Cbr-szy-2	CBG05166	2753.38	0.939681	0.0879727	10.6815	1.24231e-26	1.21097e-25
WBGene00029619	Cbr-mam-6	CBG07639	431.209	0.939526	0.143303	6.5562	5.51953e-11	2.1406e-10
WBGene00029320	CBG07183	CBG07183	490.879	0.938814	0.125467	7.48254	7.28987e-14	3.44043e-13
WBGene00024517	CBG01253	CBG01253	257.24	0.938484	0.195841	4.79207	1.65072e-06	4.4102e-06
WBGene00038999	CBG19851	CBG19851	4283.79	0.938407	0.079153	11.8556	2.01256e-32	2.51189e-31
WBGene00039050	Cbr-ari-2	CBG19920	1215.94	0.938094	0.0783551	11.9724	4.96024e-33	6.34087e-32
WBGene00042022	CBG23753	CBG23753	7963.37	0.937893	0.0785232	11.9442	6.96536e-33	8.84898e-32
WBGene00270502	CBG30264	CBG30264	47.1839	0.937633	0.310149	3.02317	0.00250141	0.00473666
WBGene00038477	CBG19219	CBG19219	337.934	0.937577	0.142541	6.57759	4.7812e-11	1.86759e-10
WBGene00042688	Cbr-cnk-1	CBG24619	1869.23	0.937265	0.0827594	11.3252	9.84811e-30	1.09389e-28
WBGene00042393	CBG24231	CBG24231	403.444	0.937102	0.197131	4.75369	1.99737e-06	5.30182e-06
WBGene00088703	CBG27289	CBG27289	669.564	0.936668	0.114903	8.15183	3.58448e-16	1.95432e-15
WBGene00030464	Cbr-hmg-20	CBG08719	951.034	0.936518	0.0882506	10.612	2.61987e-26	2.50618e-25
WBGene00087638	CBG26224	CBG26224	2310.05	0.936379	0.0891857	10.4992	8.71015e-26	8.13417e-25
WBGene00026608	Cbr-sqv-5	CBG03828	8640.57	0.936203	0.0704234	13.2939	2.51043e-40	4.20804e-39
WBGene00033414	CBG12468	CBG12468	1796.96	0.93584	0.0914484	10.2335	1.40319e-24	1.24196e-23
WBGene00034081	Cbr-mif-1	CBG13302	847.455	0.935735	0.156508	5.97882	2.2476e-09	7.68845e-09
WBGene00033209	Cbr-fath-1	CBG12227	2769.48	0.935242	0.0779383	11.9998	3.56325e-33	4.57721e-32
WBGene00039221	Cbr-asd-1	CBG20166	1445.74	0.934563	0.107081	8.72762	2.6008e-18	1.63687e-17
WBGene00088309	CBG26895	CBG26895	1105.13	0.934399	0.0832897	11.2187	3.30211e-29	3.605e-28
WBGene00033811	CBG12958	CBG12958	1798.64	0.934309	0.0848352	11.0132	3.30008e-28	3.46358e-27
WBGene00030548	Cbr-abhd-5.2	CBG08821	980.224	0.93411	0.0958226	9.74833	1.87523e-22	1.47276e-21
WBGene00024357	Cbr-phf-10	CBG01069	2371.93	0.933885	0.082986	11.2535	2.22523e-29	2.43798e-28
WBGene00038727	CBG19524	CBG19524	1215.86	0.933769	0.137801	6.7762	1.2338e-11	5.03996e-11
WBGene00034691	Cbr-hex-1	CBG14058	393.58	0.933507	0.124365	7.50616	6.08861e-14	2.88826e-13
WBGene00000329	Cbr-fem-3	CBG21774	681.772	0.933408	0.140505	6.64323	3.06878e-11	1.21903e-10
WBGene00033995	Cbr-pen-2	CBG13200	365.554	0.93314	0.150331	6.20724	5.39216e-10	1.94046e-09
WBGene00038127	Cbr-lst-4	CBG18768	3136.86	0.932982	0.0874536	10.6683	1.43197e-26	1.39144e-25
WBGene00270862	CBG29835	CBG29835	285.196	0.932859	0.143013	6.52291	6.8958e-11	2.65208e-10
WBGene00038075	CBG18698	CBG18698	164.518	0.932672	0.178269	5.23183	1.67843e-07	4.89871e-07
WBGene00270317	CBG29760	CBG29760	1255.63	0.932316	0.0847789	10.997	3.94927e-28	4.12852e-27
WBGene00030432	Cbr-sid-1	CBG08682	4214.7	0.932118	0.09289	10.0346	1.0735e-23	9.03405e-23
WBGene00031912	Cbr-tsen-54	CBG10548	426.855	0.932088	0.114334	8.1523	3.57075e-16	1.94799e-15
WBGene00271209	Cbr-ssna-1	CBG30400	1193.51	0.931596	0.14332	6.5001	8.02649e-11	3.07604e-10
WBGene00023875	CBG00496	CBG00496	685.617	0.931166	0.109638	8.49307	2.01253e-17	1.19228e-16
WBGene00037535	Cbr-wdr-48	CBG18038	4195.48	0.930604	0.0752977	12.359	4.35582e-35	6.11868e-34
WBGene00024371	CBG01087	CBG01087	927.155	0.930479	0.113752	8.17986	2.84182e-16	1.56279e-15
WBGene00025804	Cbr-efhd-1	CBG02826	3095.57	0.930102	0.0993822	9.35883	8.06225e-21	5.84941e-20
WBGene00038076	Cbr-hsf-1	CBG18699	1879.58	0.929962	0.0817487	11.3759	5.51582e-30	6.22408e-29
WBGene00030109	Cbr-nape-2	CBG08290	147.569	0.928723	0.211414	4.39291	1.11843e-05	2.7705e-05
WBGene00026837	CBG04097	CBG04097	584.131	0.928265	0.253476	3.66215	0.000250112	0.000537155
WBGene00027380	Cbr-vps-39	CBG04769	2085.29	0.928061	0.0922436	10.061	8.21773e-24	6.95682e-23
WBGene00026806	Cbr-nhr-2	CBG04060	540.785	0.928044	0.123233	7.53081	5.04271e-14	2.40508e-13
WBGene00029254	CBG07090	CBG07090	2525.17	0.927925	0.07822	11.863	1.84208e-32	2.30379e-31
WBGene00034090	CBG13311	CBG13311	2483.67	0.926501	0.0725434	12.7717	2.35985e-37	3.60555e-36
WBGene00039384	Cbr-tads-1	CBG20397	1909.21	0.926455	0.090487	10.2385	1.33236e-24	1.1804e-23
WBGene00037560	CBG18068	CBG18068	666.387	0.926239	0.114307	8.10311	5.357e-16	2.88504e-15
WBGene00038376	CBG19104	CBG19104	2396.5	0.926119	0.0813602	11.3829	5.0852e-30	5.74871e-29
WBGene00026593	Cbr-gfi-2	CBG03811	3524.5	0.925902	0.123452	7.5001	6.3767e-14	3.01949e-13
WBGene00030465	Cbr-pri-2	CBG08720	1812.7	0.924912	0.0898388	10.2952	7.40416e-25	6.62965e-24
WBGene00270881	CBG29854	CBG29854	52.7839	0.924486	0.295458	3.129	0.00175404	0.00339502
WBGene00028261	CBG05900	CBG05900	237.503	0.924083	0.161533	5.7207	1.06084e-08	3.42704e-08
WBGene00032820	Cbr-polh-1	CBG11743	1558.47	0.924051	0.076622	12.0599	1.72049e-33	2.25877e-32
WBGene00038959	Cbr-exoc-8	CBG19796	2467.74	0.923882	0.0815386	11.3306	9.25549e-30	1.02868e-28
WBGene00025703	CBG02698	CBG02698	4292.29	0.923799	0.0664592	13.9002	6.31245e-44	1.19105e-42
WBGene00032973	Cbr-wdr-23	CBG11954	3770.97	0.923789	0.0743837	12.4192	2.0548e-35	2.913e-34
WBGene00029095	CBG06904	CBG06904	2338.71	0.923642	0.107479	8.59368	8.4227e-18	5.12464e-17
WBGene00028526	CBG06219	CBG06219	933.873	0.922885	0.103406	8.92487	4.46232e-19	2.94912e-18
WBGene00032949	Cbr-inx-14	CBG11919	3239.59	0.921669	0.0716342	12.8663	6.96367e-38	1.08368e-36
WBGene00035835	CBG15683	CBG15683	3139	0.9216	0.107966	8.53601	1.38932e-17	8.3289e-17
WBGene00024022	Cbr-puf-5	CBG00661	27253	0.921199	0.0600842	15.3318	4.68812e-53	1.16084e-51
WBGene00024350	Cbr-arc-1	CBG01059	667.574	0.920524	0.104272	8.82806	1.06503e-18	6.85242e-18
WBGene00033475	CBG12535	CBG12535	617.048	0.920517	0.128614	7.15721	8.23328e-13	3.6228e-12
WBGene00033306	CBG12344	CBG12344	2216.42	0.918818	0.103199	8.90338	5.41701e-19	3.54456e-18
WBGene00040312	CBG21584	CBG21584	622.624	0.91878	0.119836	7.66697	1.76102e-14	8.66763e-14
WBGene00030613	CBG08909	CBG08909	90.0865	0.918409	0.227866	4.03048	5.56636e-05	0.000128495
WBGene00040211	CBG21441	CBG21441	1525.15	0.918011	0.0918033	9.99976	1.52766e-23	1.26713e-22
WBGene00028620	CBG06325	CBG06325	759.454	0.917808	0.11332	8.09929	5.5279e-16	2.97441e-15
WBGene00028424	CBG06093	CBG06093	2394.61	0.917796	0.105058	8.73612	2.41245e-18	1.52195e-17
WBGene00043042	CBG25094	CBG25094	681.258	0.917788	0.170229	5.3915	6.98708e-08	2.1096e-07
WBGene00034564	Cbr-ric-8	CBG13878	2902.54	0.917723	0.0721585	12.7182	4.68813e-37	7.0463e-36
WBGene00026751	Cbr-eri-7	CBG03999	4141.29	0.917403	0.0915967	10.0157	1.30064e-23	1.08614e-22
WBGene00027314	CBG04689	CBG04689	1156.48	0.917365	0.119839	7.65497	1.93363e-14	9.4793e-14
WBGene00029677	Cbr-tbh-1	CBG07714	1863.8	0.917028	0.0858708	10.6792	1.27408e-26	1.24064e-25
WBGene00025832	Cbr-dnj-13	CBG02862	7420.57	0.915729	0.0606192	15.1062	1.47296e-51	3.49274e-50
WBGene00038467	Cbr-spl-2	CBG19207	342.787	0.915477	0.127935	7.15579	8.31922e-13	3.65974e-12
WBGene00032403	Cbr-pos-1	CBG11249	15600.4	0.915296	0.0648861	14.1062	3.47872e-45	6.82154e-44
WBGene00039294	CBG20268	CBG20268	3554.38	0.915283	0.0734102	12.4681	1.11508e-35	1.59549e-34
WBGene00040723	CBG22094	CBG22094	1969.19	0.915168	0.103703	8.82487	1.09584e-18	7.0408e-18
WBGene00042658	Cbr-rft-2	CBG24582	1136.95	0.91499	0.117014	7.81947	5.30475e-15	2.6898e-14
WBGene00039092	Cbr-snpn-1	CBG19979	771.024	0.914777	0.0910523	10.0467	9.49754e-24	8.00724e-23
WBGene00041242	CBG22753	CBG22753	427.021	0.914738	0.114722	7.97349	1.54249e-15	8.06707e-15
WBGene00039175	CBG20102	CBG20102	2246.95	0.914738	0.0720833	12.69	6.71686e-37	1.00383e-35
WBGene00024208	CBG00891	CBG00891	3486.72	0.914585	0.127592	7.16806	7.60691e-13	3.35758e-12
WBGene00087298	CBG25884	CBG25884	3123.79	0.914508	0.077811	11.7529	6.82073e-32	8.33284e-31
WBGene00041249	Cbr-ced-8	CBG22761	54.8446	0.91449	0.316481	2.88956	0.00385786	0.00712339
WBGene00024828	Cbr-mesp-1.3	CBG01614	1431.84	0.914445	0.0876967	10.4274	1.85978e-25	1.7066e-24
WBGene00037115	CBG17510	CBG17510	123.649	0.914433	0.262304	3.48616	0.000490013	0.00101645
WBGene00030860	Cbr-plk-1	CBG09233	10886.8	0.914309	0.072685	12.5791	2.75266e-36	4.02272e-35
WBGene00087302	CBG25888	CBG25888	1491.73	0.91418	0.0760376	12.0227	2.69905e-33	3.49383e-32
WBGene00029006	CBG06790	CBG06790	199.295	0.913862	0.173856	5.25642	1.46887e-07	4.31023e-07
WBGene00025825	Cbr-pcs-1	CBG02855	505.596	0.913406	0.114057	8.00836	1.1625e-15	6.13008e-15
WBGene00025842	Cbr-ooc-3	CBG02873	2800.08	0.912712	0.0790932	11.5397	8.32123e-31	9.79667e-30
WBGene00029075	Cbr-lin-9	CBG06880	2691.05	0.912291	0.0832059	10.9643	5.67672e-28	5.87453e-27
WBGene00036576	CBG16702	CBG16702	775.273	0.912251	0.114652	7.95672	1.76666e-15	9.21856e-15
WBGene00040272	Cbr-vti-1	CBG21527	507.123	0.912247	0.138559	6.58382	4.58518e-11	1.7933e-10
WBGene00029105	Cbr-mig-22	CBG06915	5869.1	0.911737	0.0681612	13.3762	8.32971e-41	1.41812e-39
WBGene00035645	Cbr-pho-5	CBG15346	848.007	0.911646	0.112459	8.1065	5.21008e-16	2.80912e-15
WBGene00030054	Cbr-aho-3	CBG08215	3481.13	0.911557	0.0790091	11.5374	8.55021e-31	1.00598e-29
WBGene00039470	Cbr-acl-11	CBG20497	1548.21	0.911263	0.090227	10.0997	5.54325e-24	4.74051e-23
WBGene00035712	Cbr-chup-1	CBG15447	221.713	0.911184	0.182206	5.00085	5.70775e-07	1.59121e-06
WBGene00088172	CBG26758	CBG26758	922.859	0.911154	0.108461	8.40072	4.43751e-17	2.58498e-16
WBGene00028995	CBG06775	CBG06775	3713.91	0.911132	0.0843612	10.8004	3.42849e-27	3.44378e-26
WBGene00032705	Cbr-hil-1	CBG11603	425.177	0.910748	0.118364	7.69447	1.4208e-14	7.04186e-14
WBGene00031345	Cbr-ppfr-4	CBG09827	1347.34	0.910462	0.0854432	10.6558	1.63898e-26	1.58842e-25
WBGene00031483	Cbr-mcm-6	CBG09994	9498.11	0.910462	0.06452	14.1113	3.23456e-45	6.35625e-44
WBGene00041253	Cbr-tth-1	CBG22765	405.759	0.910454	0.154597	5.88919	3.8809e-09	1.30508e-08
WBGene00024883	CBG01684	CBG01684	3446.74	0.910372	0.0797476	11.4157	3.49221e-30	3.99184e-29
WBGene00042160	CBG23927	CBG23927	2789.71	0.91001	0.0802175	11.3443	7.91717e-30	8.82595e-29
WBGene00039281	Cbr-mbd-2	CBG20247	1187.1	0.909965	0.094123	9.66783	4.13036e-22	3.18431e-21
WBGene00038722	CBG19519	CBG19519	930.927	0.909883	0.111805	8.13812	4.01456e-16	2.18044e-15
WBGene00271016	CBG30070	CBG30070	1781	0.909484	0.0790442	11.506	1.23036e-30	1.43934e-29
WBGene00026657	Cbr-mcm-4	CBG03890	11814.6	0.909308	0.0734858	12.3739	3.61737e-35	5.09299e-34
WBGene00029229	Cbr-dnsn-1	CBG07061	2313.47	0.908354	0.0735195	12.3553	4.56214e-35	6.39877e-34
WBGene00033865	Cbr-lir-2	CBG13027	2100.58	0.908207	0.0855528	10.6158	2.51759e-26	2.41208e-25
WBGene00270630	CBG30478	CBG30478	14938	0.908031	0.0599807	15.1387	8.99577e-52	2.15525e-50
WBGene00026010	Cbr-mnk-1	CBG03074	8941.86	0.907919	0.105399	8.61409	7.05015e-18	4.31227e-17
WBGene00033284	Cbr-zhp-1	CBG12322	933.037	0.907376	0.111245	8.15654	3.44772e-16	1.88421e-15
WBGene00035565	CBG15251	CBG15251	1286.6	0.90707	0.0938007	9.67018	4.03661e-22	3.11593e-21
WBGene00028644	Cbr-aptf-2.1	CBG06350	384.632	0.907062	0.155994	5.81472	6.07342e-09	2.01054e-08
WBGene00024512	CBG01248	CBG01248	55.5777	0.906505	0.2848	3.18295	0.00145782	0.00285202
WBGene00033358	Cbr-mdt-31	CBG12403	830.97	0.906374	0.119584	7.5794	3.47166e-14	1.67569e-13
WBGene00089110	CBG27696	CBG27696	188.132	0.905821	0.173468	5.22182	1.77175e-07	5.1613e-07
WBGene00032326	CBG11156	CBG11156	1133.14	0.90553	0.0857826	10.5561	4.76001e-26	4.50907e-25
WBGene00037465	CBG17964	CBG17964	2507.35	0.904816	0.0823184	10.9917	4.19148e-28	4.37677e-27
WBGene00089190	CBG27776	CBG27776	910.588	0.904471	0.101828	8.88233	6.54752e-19	4.26166e-18
WBGene00030815	Cbr-cgh-1	CBG09177	73987.3	0.904189	0.0708324	12.7652	2.56546e-37	3.91323e-36
WBGene00025749	CBG02756	CBG02756	2503.22	0.904177	0.0701113	12.8963	4.72126e-38	7.39077e-37
WBGene00030890	Cbr-pcm-1	CBG09278	763.827	0.903129	0.112865	8.00182	1.22593e-15	6.45166e-15
WBGene00040752	CBG22129	CBG22129	11371.4	0.902449	0.117826	7.65915	1.87161e-14	9.19479e-14
WBGene00029468	CBG07411	CBG07411	195.207	0.902424	0.174664	5.16662	2.38369e-07	6.87027e-07
WBGene00032413	Cbr-hsp-17	CBG11272	932.548	0.902411	0.13078	6.90024	5.19135e-12	2.17646e-11
WBGene00038853	Cbr-set-1	CBG19678	1803.36	0.901807	0.0831031	10.8517	1.95805e-27	1.99279e-26
WBGene00041523	Cbr-scb-1	CBG23106	680.45	0.901437	0.0979065	9.20712	3.35002e-20	2.34934e-19
WBGene00026611	Cbr-epg-8	CBG03832	1641.35	0.901373	0.085971	10.4846	1.0166e-25	9.45554e-25
WBGene00087100	CBG25686	CBG25686	4164.99	0.900756	0.0706989	12.7407	3.51059e-37	5.30668e-36
WBGene00042785	Cbr-nos-2	CBG24744	6727.68	0.900683	0.0614796	14.6501	1.34488e-48	2.95745e-47
WBGene00271312	CBG30694	CBG30694	129.331	0.900635	0.221116	4.07314	4.63837e-05	0.000107954
WBGene00033962	CBG13153	CBG13153	137.139	0.900301	0.216251	4.16322	3.13796e-05	7.43801e-05
WBGene00031723	Cbr-lips-15.2	CBG10314	942.544	0.899748	0.122757	7.32951	2.31002e-13	1.05568e-12
WBGene00029033	CBG06824	CBG06824	2573.36	0.899548	0.0716817	12.5492	4.01508e-36	5.8353e-35
WBGene00027631	CBG05096	CBG05096	1401.66	0.899513	0.0917201	9.80714	1.04896e-22	8.33037e-22
WBGene00037884	Cbr-sqv-1	CBG18465	2065.61	0.898888	0.0847204	10.6101	2.67581e-26	2.55704e-25
WBGene00041475	Cbr-gmn-1	CBG23049	4980.32	0.898738	0.0842718	10.6648	1.48791e-26	1.44504e-25
WBGene00027391	CBG04780	CBG04780	5287.42	0.898429	0.0685538	13.1055	3.0642e-39	4.94772e-38
WBGene00270969	CBG30023	CBG30023	474.984	0.898096	0.127316	7.05404	1.73793e-12	7.50772e-12
WBGene00086981	CBG25567	CBG25567	1050.45	0.898089	0.103165	8.70539	3.16471e-18	1.9803e-17
WBGene00025278	CBG02188	CBG02188	53.0679	0.897447	0.287857	3.11768	0.00182278	0.00352016
WBGene00031128	Cbr-akt-1	CBG09565	4602.54	0.897389	0.103695	8.65409	4.96844e-18	3.07461e-17
WBGene00028582	CBG06280	CBG06280	46.8765	0.896321	0.307419	2.91563	0.00354969	0.00658003
WBGene00033203	Cbr-lid-1	CBG12221	2276.51	0.895936	0.104166	8.60104	7.90002e-18	4.81933e-17
WBGene00025501	Cbr-cdc-14.2	CBG02452	425.687	0.89573	0.137149	6.53105	6.53085e-11	2.51906e-10
WBGene00042041	CBG23773	CBG23773	141.204	0.895424	0.23421	3.82316	0.000131751	0.000291253
WBGene00030162	CBG08354	CBG08354	14773.6	0.895408	0.095747	9.35181	8.61602e-21	6.23648e-20
WBGene00032516	CBG11397	CBG11397	699.326	0.895401	0.10793	8.29615	1.07537e-16	6.09143e-16
WBGene00023965	CBG00592	CBG00592	2318.95	0.895297	0.0943075	9.49338	2.23658e-21	1.67196e-20
WBGene00028403	CBG06065	CBG06065	1372.88	0.895122	0.0854368	10.477	1.10172e-25	1.02267e-24
WBGene00029001	CBG06782	CBG06782	55.0333	0.89485	0.316212	2.82991	0.00465616	0.00848173
WBGene00039749	Cbr-lem-2	CBG20836	5222.26	0.894505	0.0884485	10.1133	4.82375e-24	4.14054e-23
WBGene00031892	CBG10515	CBG10515	178.62	0.893732	0.177854	5.02507	5.03243e-07	1.40826e-06
WBGene00270898	CBG29871	CBG29871	567.747	0.893695	0.126294	7.07631	1.4804e-12	6.41773e-12
WBGene00271171	CBG30362	CBG30362	2314.98	0.89322	0.0978692	9.12668	7.06343e-20	4.85582e-19
WBGene00030177	CBG08374	CBG08374	2486.58	0.893142	0.0700549	12.7492	3.15082e-37	4.77457e-36
WBGene00039283	CBG20249	CBG20249	72.3272	0.892869	0.278253	3.20884	0.00133271	0.00262115
WBGene00040464	Cbr-sut-1	CBG21770	1275.35	0.892437	0.107072	8.3349	7.75625e-17	4.43983e-16
WBGene00034205	Cbr-clec-140.2	CBG13439	1657.93	0.892411	0.0807845	11.0468	2.27175e-28	2.39793e-27
WBGene00029326	CBG07189	CBG07189	246.438	0.892078	0.17567	5.07816	3.8111e-07	1.07791e-06
WBGene00037797	CBG18354	CBG18354	366.589	0.89206	0.147726	6.0386	1.55454e-09	5.3845e-09
WBGene00037530	Cbr-erh-2	CBG18033	1326.65	0.892047	0.141085	6.32275	2.56956e-10	9.45704e-10
WBGene00038904	CBG19734	CBG19734	23315.2	0.892007	0.0779995	11.4361	2.76143e-30	3.17221e-29
WBGene00024803	CBG01586	CBG01586	2905.27	0.891543	0.0720019	12.3822	3.26226e-35	4.59652e-34
WBGene00034678	CBG14039	CBG14039	46.7957	0.890983	0.315468	2.82432	0.00473816	0.00861705
WBGene00032981	Cbr-mis-12	CBG11963	1474.59	0.890445	0.101327	8.78786	1.52437e-18	9.71639e-18
WBGene00026683	CBG03921	CBG03921	3898.54	0.890014	0.0694278	12.8193	1.27884e-37	1.96364e-36
WBGene00033972	CBG13167	CBG13167	332.409	0.889974	0.153875	5.78375	7.30518e-09	2.39725e-08
WBGene00031495	Cbr-cdk-1	CBG10007	7469.57	0.889956	0.0567357	15.686	1.88579e-55	4.9551e-54
WBGene00040841	CBG22237	CBG22237	3133.28	0.88995	0.100502	8.85504	8.36542e-19	5.40524e-18
WBGene00033327	Cbr-sup-17	CBG12369	5190.08	0.88943	0.0715382	12.4329	1.73156e-35	2.4642e-34
WBGene00033011	Cbr-sld-2	CBG11994	1350.16	0.888992	0.0888398	10.0067	1.42444e-23	1.18577e-22
WBGene00027957	Cbr-lag-1	CBG05522	1940.42	0.888858	0.0904913	9.82258	9.00056e-23	7.18178e-22
WBGene00036933	CBG17236	CBG17236	381.095	0.888728	0.14959	5.94107	2.8316e-09	9.60964e-09
WBGene00303310	CBG31369	CBG31369	80.2286	0.88864	0.245964	3.61288	0.000302813	0.000644122
WBGene00041183	CBG22667	CBG22667	995.054	0.888224	0.0909903	9.76174	1.64309e-22	1.29374e-21
WBGene00042450	CBG24307	CBG24307	112.883	0.887359	0.216132	4.10563	4.03218e-05	9.44011e-05
WBGene00025601	Cbr-rbbp-5	CBG02573	2621.77	0.887288	0.0681081	13.0276	8.51926e-39	1.35896e-37
WBGene00039703	CBG20781	CBG20781	1284.23	0.887112	0.0841888	10.5372	5.82215e-26	5.4955e-25
WBGene00037242	Cbr-ntp-1	CBG17677	1172.53	0.887048	0.0804277	11.0291	2.76511e-28	2.90872e-27
WBGene00041962	CBG23661	CBG23661	354.473	0.886392	0.181104	4.89437	9.86206e-07	2.68968e-06
WBGene00025304	Cbr-ska-1	CBG02218	1492.25	0.886388	0.108799	8.14705	3.72914e-16	2.0308e-15
WBGene00040318	CBG21590	CBG21590	911.121	0.88624	0.111896	7.92019	2.3714e-15	1.23012e-14
WBGene00039393	CBG20409	CBG20409	898.44	0.886161	0.122089	7.25833	3.91903e-13	1.76161e-12
WBGene00024627	Cbr-atg-9	CBG01379	2110.18	0.885729	0.0963723	9.1907	3.90282e-20	2.72769e-19
WBGene00088120	CBG26706	CBG26706	91.23	0.885662	0.235322	3.76362	0.000167473	0.000366623
WBGene00024825	CBG01611	CBG01611	1490.52	0.885606	0.09563	9.26075	2.03003e-20	1.44559e-19
WBGene00028175	Cbr-skr-16	CBG05791	5921.04	0.88538	0.0885547	9.99812	1.55318e-23	1.28772e-22
WBGene00039199	Cbr-cyp-25A2	CBG20140	295.764	0.885283	0.134609	6.5767	4.80993e-11	1.87802e-10
WBGene00026810	Cbr-lin-35	CBG04064	4623.19	0.88511	0.0779336	11.3572	6.8275e-30	7.64349e-29
WBGene00027226	CBG04583	CBG04583	658.94	0.884667	0.146501	6.03866	1.55401e-09	5.38367e-09
WBGene00033443	Cbr-cfim-1	CBG12500	2185.91	0.884592	0.119327	7.41316	1.23323e-13	5.74823e-13
WBGene00031550	Cbr-let-99	CBG10071	2261.28	0.884446	0.07447	11.8765	1.56729e-32	1.96411e-31
WBGene00042254	CBG24047	CBG24047	92.5373	0.884081	0.231063	3.82614	0.000130169	0.000287893
WBGene00035270	CBG14895	CBG14895	1601.53	0.883787	0.0794284	11.1268	9.2873e-29	9.96833e-28
WBGene00029906	CBG08038	CBG08038	604.514	0.883425	0.0998044	8.85156	8.63014e-19	5.56814e-18
WBGene00037509	CBG18011	CBG18011	4074.22	0.883177	0.0728989	12.1151	8.78698e-34	1.17363e-32
WBGene00033045	Cbr-mex-5	CBG12031	51337.1	0.882847	0.0749928	11.7724	5.41514e-32	6.63319e-31
WBGene00270446	CBG30122	CBG30122	682.982	0.882707	0.161248	5.47422	4.39431e-08	1.35083e-07
WBGene00035523	Cbr-magu-1	CBG15201	1685.67	0.88204	0.0844103	10.4494	1.47396e-25	1.35931e-24
WBGene00271717	CBG31044	CBG31044	837.672	0.881563	0.102475	8.60274	7.78368e-18	4.75149e-17
WBGene00025438	CBG02376	CBG02376	913.81	0.881341	0.0954492	9.23361	2.6165e-20	1.84544e-19
WBGene00087711	CBG26297	CBG26297	1384.34	0.881253	0.0814872	10.8146	2.93517e-27	2.9557e-26
WBGene00038842	CBG19667	CBG19667	679.456	0.880825	0.18088	4.86968	1.1178e-06	3.03113e-06
WBGene00039943	CBG21071	CBG21071	2108.18	0.880802	0.0828492	10.6314	2.12927e-26	2.04853e-25
WBGene00033901	CBG13072	CBG13072	3580.09	0.880314	0.0666121	13.2155	7.13776e-40	1.17617e-38
WBGene00031255	Cbr-lig-1	CBG09716	4376.09	0.880241	0.087605	10.0478	9.39e-24	7.92019e-23
WBGene00040554	CBG21878	CBG21878	585.414	0.880197	0.156648	5.61893	1.9214e-08	6.07326e-08
WBGene00042351	CBG24181	CBG24181	3899.73	0.879908	0.0772647	11.3882	4.78591e-30	5.41699e-29
WBGene00035547	Cbr-clec-150	CBG15230	2223.76	0.879749	0.10906	8.06662	7.22718e-16	3.85951e-15
WBGene00270377	CBG29949	CBG29949	1256.48	0.879518	0.0953859	9.22062	2.95375e-20	2.07617e-19
WBGene00033765	Cbr-him-8	CBG12898	778.39	0.879137	0.0917358	9.58335	9.39442e-22	7.1325e-21
WBGene00031392	Cbr-mett-10	CBG09879	1705.3	0.878871	0.0728837	12.0585	1.74883e-33	2.29272e-32
WBGene00036538	Cbr-henn-1	CBG16658	1808.27	0.878764	0.0807449	10.8832	1.38587e-27	1.41827e-26
WBGene00024255	Cbr-zfp-2	CBG00951	782.654	0.878723	0.118905	7.39014	1.46679e-13	6.79744e-13
WBGene00270451	CBG30127	CBG30127	1769.67	0.878666	0.098501	8.92037	4.64725e-19	3.06367e-18
WBGene00031408	CBG09898	CBG09898	1056.34	0.878495	0.101732	8.6354	5.85214e-18	3.60576e-17
WBGene00034866	CBG14326	CBG14326	147.151	0.878225	0.218851	4.01289	5.99803e-05	0.000137926
WBGene00035404	CBG15059	CBG15059	278.733	0.878215	0.191804	4.57871	4.67842e-06	1.19944e-05
WBGene00030505	CBG08769	CBG08769	2826.28	0.878102	0.101074	8.68771	3.69814e-18	2.30784e-17
WBGene00036809	CBG17038	CBG17038	1805.74	0.878017	0.0799479	10.9824	4.64612e-28	4.82967e-27
WBGene00087374	Cbr-alkb-8	CBG25960	1570.36	0.878	0.0942941	9.31129	1.26287e-20	9.07695e-20
WBGene00026618	Cbr-ensa-1	CBG03840	5052.76	0.877422	0.0744739	11.7816	4.85619e-32	5.95246e-31
WBGene00026629	Cbr-ztf-11	CBG03854	516.639	0.877163	0.111111	7.89449	2.91498e-15	1.50322e-14
WBGene00030672	CBG08996	CBG08996	1031.8	0.877077	0.102253	8.57751	9.69462e-18	5.86759e-17
WBGene00026357	Cbr-cyp-33E1	CBG03499	531.572	0.876857	0.107544	8.15348	3.53587e-16	1.92953e-15
WBGene00086738	CBG25324	CBG25324	2019.32	0.87666	0.0863511	10.1523	3.23743e-24	2.8142e-23
WBGene00032098	CBG10829	CBG10829	479.293	0.876625	0.137075	6.39521	1.60328e-10	5.99389e-10
WBGene00032808	CBG11730	CBG11730	1576.42	0.876539	0.0762148	11.5009	1.30531e-30	1.52509e-29
WBGene00024873	Cbr-cbd-1.2	CBG01670	26621.7	0.87653	0.0825662	10.6161	2.50845e-26	2.40458e-25
WBGene00039467	CBG20494	CBG20494	236.221	0.876345	0.173356	5.05518	4.29994e-07	1.21043e-06
WBGene00028155	Cbr-rde-8	CBG05767	1756.79	0.876301	0.105563	8.30123	1.03042e-16	5.85119e-16
WBGene00039706	Cbr-efl-2	CBG20784	1541.57	0.876217	0.0756106	11.5885	4.71094e-31	5.58181e-30
WBGene00033855	CBG13011	CBG13011	1240.33	0.876004	0.0857614	10.2144	1.70869e-24	1.5073e-23
WBGene00037699	Cbr-acbp-5	CBG18247	1545.61	0.87599	0.0774142	11.3156	1.09811e-29	1.21609e-28
WBGene00037829	Cbr-hat-1	CBG18393	4701.02	0.875565	0.0607479	14.4131	4.28158e-47	8.96704e-46
WBGene00039521	CBG20563	CBG20563	2411.33	0.875011	0.0818445	10.6911	1.11994e-26	1.09632e-25
WBGene00033501	Cbr-spp-15	CBG12572	1634.24	0.87501	0.12451	7.02763	2.10067e-12	9.03878e-12
WBGene00038877	Cbr-ubc-16	CBG19703	1066.63	0.874236	0.116832	7.48284	7.27308e-14	3.43339e-13
WBGene00036103	CBG16029	CBG16029	341.481	0.87404	0.159189	5.49058	4.00616e-08	1.2377e-07
WBGene00030876	Cbr-pgap-3	CBG09260	694.882	0.873355	0.0983827	8.87711	6.86178e-19	4.46149e-18
WBGene00030364	CBG08605	CBG08605	98.251	0.873162	0.277973	3.14117	0.00168275	0.00326716
WBGene00041164	CBG22645	CBG22645	1885.4	0.872866	0.0768804	11.3536	7.12082e-30	7.9574e-29
WBGene00036804	CBG17031	CBG17031	416.44	0.872852	0.118516	7.36485	1.77348e-13	8.18175e-13
WBGene00042674	Cbr-tbx-9	CBG24603	1745.65	0.872493	0.0754442	11.5647	6.21744e-31	7.34326e-30
WBGene00039350	CBG20343	CBG20343	246.367	0.872413	0.155472	5.61139	2.00711e-08	6.34091e-08
WBGene00035180	CBG14785	CBG14785	1143.7	0.872372	0.114908	7.59189	3.15283e-14	1.52538e-13
WBGene00034047	CBG13261	CBG13261	1675.54	0.872239	0.101217	8.6175	6.84297e-18	4.19109e-17
WBGene00039195	CBG20133	CBG20133	440.647	0.871999	0.135982	6.41261	1.43045e-10	5.37277e-10
WBGene00037239	Cbr-imp-3	CBG17674	1979.95	0.871659	0.0847991	10.2791	8.75438e-25	7.80082e-24
WBGene00037892	Cbr-eppl-1	CBG18478	2603.55	0.871531	0.0997115	8.74053	2.32015e-18	1.46423e-17
WBGene00040587	CBG21918	CBG21918	238.992	0.870996	0.154093	5.65242	1.58205e-08	5.03162e-08
WBGene00089040	CBG27626	CBG27626	231.755	0.870968	0.160817	5.41588	6.09869e-08	1.85197e-07
WBGene00025952	CBG03005	CBG03005	618.462	0.87087	0.111692	7.79707	6.33599e-15	3.19952e-14
WBGene00088874	CBG27460	CBG27460	851.039	0.870106	0.10277	8.46651	2.5286e-17	1.49132e-16
WBGene00030747	Cbr-polq-1	CBG09083	2497.1	0.869712	0.093861	9.26596	1.93334e-20	1.37833e-19
WBGene00034176	Cbr-lact-2	CBG13402	975.504	0.869006	0.155026	5.60557	2.07573e-08	6.54761e-08
WBGene00031861	Cbr-btb-9	CBG10477	1282.29	0.868919	0.0947319	9.1724	4.62583e-20	3.21718e-19
WBGene00031467	Cbr-vps-53	CBG09978	364.406	0.868826	0.149368	5.8167	6.00213e-09	1.98837e-08
WBGene00031542	CBG10061	CBG10061	732.562	0.86871	0.117629	7.38517	1.52256e-13	7.05234e-13
WBGene00031093	Cbr-wdr-20	CBG09527	6055.94	0.868342	0.0734123	11.8283	2.7875e-32	3.46505e-31
WBGene00027008	CBG04305	CBG04305	3564.74	0.868047	0.0692039	12.5433	4.32415e-36	6.26477e-35
WBGene00031343	CBG09825	CBG09825	1636.59	0.86795	0.114588	7.5745	3.60501e-14	1.73869e-13
WBGene00028760	CBG06493	CBG06493	2418.42	0.867526	0.0791769	10.9568	6.16344e-28	6.36395e-27
WBGene00087030	CBG25616	CBG25616	898.581	0.867328	0.132027	6.56934	5.05388e-11	1.96869e-10
WBGene00023699	CBG00285	CBG00285	1433.19	0.867102	0.0920075	9.42425	4.33177e-21	3.19045e-20
WBGene00040310	CBG21582	CBG21582	1265.08	0.867037	0.139616	6.21015	5.29355e-10	1.90646e-09
WBGene00039748	CBG20835	CBG20835	2230.87	0.86691	0.0944357	9.1799	4.31506e-20	3.00331e-19
WBGene00026063	Cbr-xpf-1	CBG03141	2281.29	0.866798	0.0737738	11.7494	7.1125e-32	8.66636e-31
WBGene00026578	Cbr-hrdl-1	CBG03795	3382.88	0.866608	0.0853221	10.1569	3.08755e-24	2.68771e-23
WBGene00033010	Cbr-larp-5	CBG11993	4927.97	0.866458	0.0826995	10.4772	1.09967e-25	1.02142e-24
WBGene00033734	CBG12862	CBG12862	8140.82	0.866207	0.0715914	12.0993	1.06505e-33	1.41435e-32
WBGene00036855	CBG17102	CBG17102	116.152	0.865896	0.233312	3.71132	0.00020618	0.000446646
WBGene00027654	Cbr-shc-1	CBG05128	540.706	0.865404	0.104006	8.32073	8.74208e-17	4.98714e-16
WBGene00029188	CBG07013	CBG07013	1265.69	0.86537	0.104457	8.28445	1.18651e-16	6.6821e-16
WBGene00036428	Cbr-lin-37	CBG16515	1947.24	0.865247	0.0702257	12.321	6.98654e-35	9.72535e-34
WBGene00086596	CBG25182	CBG25182	937.194	0.865078	0.124527	6.94692	3.73359e-12	1.58435e-11
WBGene00028241	CBG05878	CBG05878	942.94	0.86491	0.0894081	9.67373	3.8989e-22	3.01215e-21
WBGene00035587	CBG15275	CBG15275	1017.98	0.864895	0.0881616	9.81034	1.01627e-22	8.08113e-22
WBGene00032095	CBG10826	CBG10826	2356.02	0.864822	0.0811767	10.6536	1.67792e-26	1.62445e-25
WBGene00033405	Cbr-cdc-26	CBG12458	2008.79	0.864777	0.114414	7.55831	4.08338e-14	1.96019e-13
WBGene00026137	Cbr-tdp-1	CBG03235	2736.64	0.864615	0.0862436	10.0253	1.18041e-23	9.89762e-23
WBGene00026898	Cbr-dnc-6	CBG04171	1005.19	0.864442	0.0917977	9.41682	4.64958e-21	3.42043e-20
WBGene00042225	Cbr-aptf-2.2	CBG24015	560.129	0.864399	0.120874	7.15122	8.60099e-13	3.7819e-12
WBGene00033308	Cbr-cdk-8	CBG12346	2088.65	0.864178	0.0750295	11.5178	1.07257e-30	1.25793e-29
WBGene00033636	CBG12730	CBG12730	1096.05	0.86384	0.0995085	8.68107	3.92059e-18	2.44336e-17
WBGene00037490	CBG17991	CBG17991	2961.95	0.863785	0.0736742	11.7244	9.55949e-32	1.15792e-30
WBGene00035854	CBG15708	CBG15708	2356.63	0.863617	0.0704201	12.2638	1.41732e-34	1.95379e-33
WBGene00031612	CBG10148	CBG10148	5935.94	0.863237	0.0826514	10.4443	1.55578e-25	1.43364e-24
WBGene00027587	Cbr-mom-1	CBG05032	151.721	0.862485	0.174588	4.94013	7.80723e-07	2.1483e-06
WBGene00040266	CBG21521	CBG21521	645.71	0.862425	0.148848	5.79401	6.87271e-09	2.25935e-08
WBGene00030670	Cbr-abi-1	CBG08994	2841.6	0.86159	0.0760406	11.3307	9.25082e-30	1.02868e-28
WBGene00025625	CBG02603	CBG02603	1972.09	0.861342	0.0991333	8.68873	3.66527e-18	2.28887e-17
WBGene00030152	Cbr-ced-5	CBG08340	3573.84	0.861248	0.0856221	10.0587	8.40984e-24	7.11294e-23
WBGene00270671	CBG30617	CBG30617	1380.44	0.861036	0.0846817	10.1679	2.75764e-24	2.40733e-23
WBGene00033269	Cbr-mcm-5	CBG12303	11861.1	0.860183	0.0596348	14.4242	3.64564e-47	7.6787e-46
WBGene00040081	Cbr-mrpl-21	CBG21249	168.789	0.860159	0.221808	3.87795	0.00010534	0.000235773
WBGene00038365	Cbr-ugt-37	CBG19092	148.601	0.860057	0.176897	4.8619	1.16263e-06	3.14898e-06
WBGene00270457	CBG30133	CBG30133	3489.5	0.859974	0.0672571	12.7864	1.95406e-37	2.99051e-36
WBGene00024586	CBG01331	CBG01331	1180.15	0.859433	0.10755	7.99101	1.33835e-15	7.02531e-15
WBGene00030787	Cbr-hmg-4	CBG09136	2750.07	0.85934	0.0717353	11.9793	4.56039e-33	5.84186e-32
WBGene00025379	Cbr-lrr-1	CBG02302	2033.79	0.858916	0.0681513	12.6031	2.03061e-36	2.9888e-35
WBGene00025514	Cbr-fut-3	CBG02466	1576.49	0.858542	0.0854055	10.0525	8.95367e-24	7.56251e-23
WBGene00031129	Cbr-rop-1	CBG09566	5799.09	0.858453	0.0684323	12.5446	4.25759e-36	6.17317e-35
WBGene00027702	Cbr-skpt-1	CBG05188	3189.6	0.857512	0.0915148	9.3702	7.23927e-21	5.27094e-20
WBGene00038348	Cbr-mdt-6	CBG19070	1950.33	0.857218	0.086943	9.85954	6.23339e-23	5.01494e-22
WBGene00027367	Cbr-rnh-2	CBG04751	1361.27	0.85709	0.0871915	9.82997	8.36452e-23	6.68583e-22
WBGene00029269	Cbr-fcho-1	CBG07108	3856.42	0.856867	0.0851438	10.0638	7.98859e-24	6.77215e-23
WBGene00037599	CBG18121	CBG18121	340.557	0.856587	0.212244	4.03585	5.44049e-05	0.000125747
WBGene00032146	CBG10896	CBG10896	75.1372	0.85651	0.277163	3.09028	0.00199969	0.00383734
WBGene00270545	CBG30307	CBG30307	573.577	0.855957	0.108965	7.85534	3.98696e-15	2.03727e-14
WBGene00037615	CBG18143	CBG18143	1164.77	0.855552	0.116263	7.35877	1.85617e-13	8.54617e-13
WBGene00270899	CBG29872	CBG29872	459.665	0.855341	0.164269	5.20696	1.91964e-07	5.57891e-07
WBGene00031368	CBG09852	CBG09852	279.539	0.855286	0.134456	6.36109	2.00321e-10	7.43487e-10
WBGene00030314	Cbr-ccch-3	CBG08548	972.724	0.854761	0.116282	7.35077	1.97067e-13	9.04012e-13
WBGene00032347	Cbr-cyn-10	CBG11184	990.417	0.854706	0.100389	8.51391	1.68159e-17	1.00136e-16
WBGene00028346	CBG06000	CBG06000	570.985	0.854639	0.102466	8.34069	7.3859e-17	4.23703e-16
WBGene00026672	CBG03909	CBG03909	603.719	0.854612	0.120292	7.1045	1.2076e-12	5.26352e-12
WBGene00040582	Cbr-ztf-15	CBG21912	2949.04	0.853971	0.0756481	11.2887	1.49169e-29	1.64406e-28
WBGene00039081	CBG19965	CBG19965	437.321	0.8539	0.16326	5.23029	1.6924e-07	4.93714e-07
WBGene00026275	Cbr-ttr-54	CBG03407	241.186	0.85388	0.176171	4.84688	1.25418e-06	3.38455e-06
WBGene00037747	Cbr-hex-3	CBG18300	2524.37	0.853691	0.0956139	8.92853	4.31714e-19	2.85624e-18
WBGene00024991	Cbr-lin-54	CBG01805	2700.33	0.853574	0.0914806	9.33066	1.05217e-20	7.5891e-20
WBGene00041081	CBG22545	CBG22545	2013.98	0.853527	0.0851885	10.0193	1.25419e-23	1.04877e-22
WBGene00035537	Cbr-rep-1	CBG15217	1491.51	0.852809	0.0793056	10.7535	5.70823e-27	5.66286e-26
WBGene00028452	Cbr-srgp-1	CBG06126	6497.24	0.85269	0.101347	8.41354	3.97815e-17	2.32178e-16
WBGene00037466	Cbr-nonu-1	CBG17965	1997.94	0.852515	0.0873676	9.7578	1.70828e-22	1.34335e-21
WBGene00032114	Cbr-cpr-6	CBG10849	26498.6	0.852354	0.0750541	11.3565	6.88252e-30	7.69576e-29
WBGene00026604	Cbr-mom-5	CBG03824	4863.66	0.85233	0.0721604	11.8116	3.39987e-32	4.20083e-31
WBGene00029338	CBG07208	CBG07208	95.6616	0.852282	0.268636	3.17263	0.00151066	0.00294823
WBGene00025297	CBG02211	CBG02211	3184.65	0.852155	0.0747436	11.401	4.13107e-30	4.69595e-29
WBGene00024967	Cbr-mau-8	CBG01780	1341.34	0.851706	0.0987905	8.62133	6.61817e-18	4.05879e-17
WBGene00033998	Cbr-mcm-10	CBG13203	2456.6	0.851651	0.0956432	8.90446	5.36447e-19	3.51642e-18
WBGene00024985	Cbr-unc-26	CBG01799	2651.83	0.851421	0.0957606	8.89114	6.04827e-19	3.94568e-18
WBGene00029336	Cbr-pho-14	CBG07203	2612.2	0.851122	0.0691037	12.3166	7.37472e-35	1.02502e-33
WBGene00038137	Cbr-ima-2	CBG18786	5197.51	0.850294	0.0628406	13.531	1.02649e-41	1.79898e-40
WBGene00037576	Cbr-hse-5	CBG18086	2227.41	0.849722	0.0707479	12.0106	3.12691e-33	4.02511e-32
WBGene00041437	CBG23001	CBG23001	1235.52	0.849503	0.0934859	9.08697	1.01837e-19	6.93379e-19
WBGene00026597	CBG03816	CBG03816	3805.59	0.849351	0.0605429	14.0289	1.03725e-44	2.00419e-43
WBGene00030059	Cbr-vacl-14	CBG08220	3159.3	0.849334	0.0798731	10.6335	2.0804e-26	2.00256e-25
WBGene00042642	Cbr-spp-1	CBG24563	2339.82	0.849294	0.158953	5.34307	9.13876e-08	2.72848e-07
WBGene00038210	CBG18900	CBG18900	9120.88	0.849236	0.0678966	12.5078	6.76898e-36	9.75325e-35
WBGene00029087	Cbr-zfp-1	CBG06894	3877.93	0.848764	0.0978089	8.67778	4.03576e-18	2.51174e-17
WBGene00033669	CBG12772	CBG12772	895.682	0.84874	0.0929357	9.13255	6.69049e-20	4.60972e-19
WBGene00026178	Cbr-ptc-1	CBG03294	19064.3	0.84863	0.0967099	8.775	1.70901e-18	1.08745e-17
WBGene00026097	CBG03186	CBG03186	402.102	0.848367	0.137784	6.15724	7.40219e-10	2.63733e-09
WBGene00037945	Cbr-gpa-16	CBG18548	319.995	0.848185	0.171698	4.93999	7.81272e-07	2.14949e-06
WBGene00039535	Cbr-uvs-1	CBG20579	1394.38	0.847977	0.0829226	10.2261	1.5145e-24	1.3392e-23
WBGene00026996	CBG04286	CBG04286	202.007	0.847917	0.179677	4.71913	2.36858e-06	6.24767e-06
WBGene00303129	CBG31201	CBG31201	767.048	0.847625	0.0907741	9.33774	9.8409e-21	7.10916e-20
WBGene00087790	CBG26376	CBG26376	6579.47	0.847544	0.0750668	11.2905	1.46144e-29	1.61265e-28
WBGene00028118	CBG05724	CBG05724	70.9461	0.847422	0.279982	3.0267	0.0024724	0.00468604
WBGene00031515	Cbr-pri-1	CBG10030	3114.01	0.84735	0.0795494	10.6519	1.70891e-26	1.65272e-25
WBGene00041524	Cbr-mboa-2	CBG23107	1656.15	0.847348	0.0743048	11.4037	4.0086e-30	4.56516e-29
WBGene00030225	Cbr-mop-25.3	CBG08436	1582.42	0.846404	0.096809	8.74303	2.26936e-18	1.43266e-17
WBGene00029484	Cbr-acr-12	CBG07428	60.7521	0.846306	0.272465	3.10611	0.00189563	0.0036498
WBGene00037826	CBG18390	CBG18390	458.235	0.846277	0.155339	5.44792	5.09616e-08	1.55752e-07
WBGene00038637	Cbr-suds-3	CBG19411	1566.07	0.846166	0.102134	8.28487	1.18242e-16	6.66105e-16
WBGene00302987	CBG31158	CBG31158	164.467	0.845955	0.224977	3.76018	0.000169794	0.000371395
WBGene00026035	CBG03104	CBG03104	3332.09	0.84578	0.112666	7.50699	6.05024e-14	2.87079e-13
WBGene00034087	Cbr-faah-5	CBG13308	1017.42	0.845695	0.110586	7.64741	2.05075e-14	1.00295e-13
WBGene00026764	Cbr-cdc-7	CBG04016	2079.19	0.845481	0.0829997	10.1866	2.27676e-24	1.99414e-23
WBGene00040730	Cbr-let-391	CBG22102	875.749	0.845036	0.118264	7.14533	8.97795e-13	3.94202e-12
WBGene00031036	Cbr-inx-7	CBG09460	1310.55	0.844874	0.100677	8.39194	4.78201e-17	2.77952e-16
WBGene00025030	Cbr-scl-2	CBG01850	489.054	0.844646	0.192903	4.3786	1.19443e-05	2.94966e-05
WBGene00038288	CBG18998	CBG18998	4113.18	0.844478	0.0646243	13.0675	5.04879e-39	8.0956e-38
WBGene00035444	Cbr-ppk-2	CBG15109	1613.87	0.844234	0.0793315	10.6419	1.90304e-26	1.83758e-25
WBGene00087425	CBG26011	CBG26011	136.12	0.844056	0.196553	4.29429	1.75252e-05	4.25787e-05
WBGene00041226	CBG22731	CBG22731	378.108	0.843555	0.117722	7.16562	7.74327e-13	3.41532e-12
WBGene00027004	Cbr-asfl-1	CBG04296	6140.54	0.843472	0.0732849	11.5095	1.18154e-30	1.38398e-29
WBGene00038820	CBG19640	CBG19640	92.7933	0.843335	0.232513	3.62704	0.000286689	0.000610952
WBGene00039911	Cbr-ash-2	CBG21026	2527.6	0.84293	0.0711888	11.8408	2.40247e-32	2.99045e-31
WBGene00024301	Cbr-psf-1	CBG01004	1078.06	0.842904	0.109384	7.7059	1.29926e-14	6.45159e-14
WBGene00039292	CBG20266	CBG20266	1023.57	0.842761	0.144799	5.8202	5.87786e-09	1.9486e-08
WBGene00028459	Cbr-gfl-1	CBG06140	1406.96	0.842708	0.0855772	9.84734	7.03853e-23	5.6504e-22
WBGene00032341	Cbr-acer-1	CBG11178	3400.56	0.842674	0.0757619	11.1227	9.73247e-29	1.0434e-27
WBGene00040721	Cbr-fpn-1.1	CBG22091	1033.35	0.842473	0.0982464	8.5751	9.89998e-18	5.986e-17
WBGene00042365	CBG24197	CBG24197	8021.44	0.842341	0.0864676	9.7417	2.00174e-22	1.56812e-21
WBGene00035493	CBG15169	CBG15169	446.313	0.842225	0.12786	6.58708	4.48553e-11	1.75618e-10
WBGene00041891	CBG23561	CBG23561	179.714	0.841211	0.236258	3.56055	0.000370074	0.000779476
WBGene00030554	CBG08830	CBG08830	2409.9	0.841116	0.0792022	10.6199	2.40939e-26	2.31081e-25
WBGene00026912	Cbr-dnj-28	CBG04187	1555.17	0.841043	0.0917415	9.16753	4.84003e-20	3.36362e-19
WBGene00027151	Cbr-glo-3	CBG04489	167.211	0.840593	0.173641	4.84097	1.29206e-06	3.4832e-06
WBGene00039020	CBG19881	CBG19881	134.117	0.839928	0.235377	3.56843	0.000359123	0.000757707
WBGene00041438	CBG23002	CBG23002	1289.72	0.839748	0.126287	6.64955	2.93994e-11	1.1699e-10
WBGene00025743	Cbr-top-2	CBG02746	14344.6	0.839465	0.0908454	9.2406	2.45123e-20	1.73217e-19
WBGene00035273	CBG14898	CBG14898	2650.5	0.839447	0.0986707	8.50757	1.77619e-17	1.05599e-16
WBGene00024068	Cbr-mig-5	CBG00722	3958.69	0.839201	0.0709941	11.8207	3.05068e-32	3.78456e-31
WBGene00040336	CBG21613	CBG21613	119.961	0.839172	0.194244	4.32019	1.55895e-05	3.8086e-05
WBGene00038151	Cbr-eya-1	CBG18807	57.5091	0.839008	0.276848	3.03058	0.00244086	0.00463007
WBGene00087767	CBG26353	CBG26353	109.56	0.838635	0.230007	3.64612	0.000266225	0.000569509
WBGene00088633	CBG27219	CBG27219	983.001	0.838581	0.0829665	10.1075	5.11919e-24	4.38801e-23
WBGene00035319	Cbr-crn-1	CBG14945	5218.12	0.838225	0.083011	10.0978	5.65231e-24	4.83154e-23
WBGene00040128	Cbr-oxy-4	CBG21318	998.913	0.837892	0.0886582	9.45081	3.36226e-21	2.49128e-20
WBGene00024183	Cbr-mdt-22	CBG00854	920.769	0.837837	0.139454	6.00796	1.87869e-09	6.46723e-09
WBGene00034557	Cbr-fnip-2	CBG13871	3073.04	0.837657	0.0860763	9.73156	2.21164e-22	1.73035e-21
WBGene00041780	CBG23419	CBG23419	4600.94	0.837605	0.0694084	12.0678	1.56289e-33	2.05478e-32
WBGene00087868	CBG26454	CBG26454	557.015	0.837423	0.142511	5.87619	4.19805e-09	1.40814e-08
WBGene00030939	Cbr-clec-1	CBG09340	4835.83	0.837349	0.144768	5.78406	7.29195e-09	2.39333e-08
WBGene00039235	Cbr-tftc-5	CBG20194	1806.63	0.837289	0.0847792	9.87611	5.28442e-23	4.26261e-22
WBGene00026177	Cbr-rev-1	CBG03293	1210.45	0.836882	0.0921003	9.08664	1.02148e-19	6.95236e-19
WBGene00040088	CBG21260	CBG21260	239.416	0.836531	0.157502	5.31123	1.0889e-07	3.2317e-07
WBGene00032931	Cbr-cey-2.2	CBG11894	12368.5	0.836523	0.0718103	11.6491	2.31968e-31	2.7806e-30
WBGene00087865	CBG26451	CBG26451	166.868	0.836114	0.195836	4.26946	1.95946e-05	4.73511e-05
WBGene00026372	CBG03520	CBG03520	386.473	0.836051	0.132239	6.32227	2.57756e-10	9.4846e-10
WBGene00040331	CBG21606	CBG21606	1617.4	0.835913	0.100708	8.30036	1.038e-16	5.89063e-16
WBGene00035820	Cbr-phf-5	CBG15662	1348.64	0.835727	0.136643	6.11613	9.58737e-10	3.39073e-09
WBGene00025962	Cbr-set-14	CBG03016	1660.78	0.83562	0.0905185	9.23148	2.66907e-20	1.88036e-19
WBGene00027635	Cbr-mex-3	CBG05100	22644.1	0.835438	0.076007	10.9916	4.19408e-28	4.37701e-27
WBGene00024717	CBG01488	CBG01488	2474.5	0.83488	0.0690531	12.0904	1.18701e-33	1.57179e-32
WBGene00029949	Cbr-sms-2	CBG08086	155.441	0.834101	0.205968	4.04965	5.12934e-05	0.000118808
WBGene00025391	Cbr-dsh-2	CBG02318	3621.46	0.833877	0.0707576	11.785	4.66503e-32	5.72954e-31
WBGene00027525	CBG04939	CBG04939	292.095	0.833834	0.162209	5.1405	2.74014e-07	7.85108e-07
WBGene00026543	CBG03746	CBG03746	2694.31	0.833803	0.0669475	12.4546	1.32065e-35	1.88671e-34
WBGene00029054	Cbr-skat-1	CBG06849	2675.51	0.833595	0.0901311	9.2487	2.27232e-20	1.61129e-19
WBGene00032523	Cbr-aip-1	CBG11407	1442.48	0.833079	0.0967689	8.60896	7.37285e-18	4.50666e-17
WBGene00033485	Cbr-pigv-1	CBG12553	7886.24	0.832849	0.0755576	11.0227	2.96985e-28	3.11876e-27
WBGene00025100	CBG01935	CBG01935	1367.99	0.832848	0.0864833	9.63015	5.96415e-22	4.56757e-21
WBGene00033779	Cbr-sld-5	CBG12913	1280.45	0.832219	0.100813	8.25504	1.51848e-16	8.49464e-16
WBGene00025901	Cbr-fndc-1	CBG02943	1077	0.832108	0.146844	5.66661	1.45646e-08	4.6482e-08
WBGene00029469	Cbr-cyp-33D3	CBG07412	57.3857	0.831374	0.268074	3.10128	0.00192685	0.00370526
WBGene00033575	Cbr-tre-1	CBG12658	2200.63	0.831258	0.0736337	11.2891	1.48567e-29	1.6384e-28
WBGene00025604	CBG02576	CBG02576	6657.81	0.830787	0.0729143	11.394	4.47869e-30	5.0786e-29
WBGene00037790	Cbr-hpr-9	CBG18347	1645.6	0.830577	0.0825777	10.0581	8.4589e-24	7.14789e-23
WBGene00026610	Cbr-dsbn-1	CBG03831	1504.97	0.830446	0.100395	8.2718	1.31947e-16	7.40378e-16
WBGene00033961	CBG13152	CBG13152	1529.54	0.830421	0.0895964	9.26846	1.88845e-20	1.34685e-19
WBGene00026695	CBG03933	CBG03933	300.838	0.830186	0.139379	5.95634	2.57953e-09	8.78161e-09
WBGene00025837	Cbr-age-1	CBG02868	2037.22	0.829852	0.102329	8.10961	5.07844e-16	2.74055e-15
WBGene00034984	Cbr-mfsd-12	CBG14518	61.6558	0.829795	0.289209	2.86919	0.0041152	0.00756153
WBGene00042814	Cbr-cids-1	CBG24777	2281.52	0.8297	0.0844135	9.82901	8.44469e-23	6.74699e-22
WBGene00026927	CBG04202	CBG04202	6591.2	0.829351	0.0651372	12.7324	3.90756e-37	5.90192e-36
WBGene00039267	Cbr-wdfy-2	CBG20231	1478.06	0.829341	0.0834352	9.93995	2.78979e-23	2.28528e-22
WBGene00033984	Cbr-pola-1	CBG13184	4825.05	0.829297	0.0929907	8.91806	4.74521e-19	3.12601e-18
WBGene00029050	CBG06844	CBG06844	918.095	0.829215	0.0939324	8.82779	1.06768e-18	6.86704e-18
WBGene00037367	CBG17852	CBG17852	106.004	0.829091	0.255275	3.24784	0.00116285	0.00230573
WBGene00027003	Cbr-scc-1	CBG04295	6139.47	0.829062	0.0640387	12.9463	2.46652e-38	3.8842e-37
WBGene00036469	CBG16567	CBG16567	1642.59	0.82845	0.105184	7.87623	3.37417e-15	1.73181e-14
WBGene00037254	CBG17691	CBG17691	2854.72	0.82813	0.0729138	11.3576	6.79482e-30	7.61152e-29
WBGene00030216	CBG08424	CBG08424	2256.54	0.827835	0.0778895	10.6283	2.20004e-26	2.11441e-25
WBGene00030854	Cbr-mtm-3	CBG09227	11786.4	0.82781	0.0900169	9.19616	3.70962e-20	2.59561e-19
WBGene00029309	CBG07169	CBG07169	161.879	0.827214	0.169855	4.87012	1.1153e-06	3.02523e-06
WBGene00038717	CBG19513	CBG19513	440.732	0.827139	0.113185	7.30787	2.714e-13	1.23329e-12
WBGene00036552	Cbr-cil-1	CBG16672	1113.18	0.826359	0.100111	8.25447	1.52584e-16	8.53325e-16
WBGene00033386	Cbr-snx-3	CBG12434	3101.86	0.82513	0.0682039	12.098	1.08229e-33	1.43621e-32
WBGene00087126	CBG25712	CBG25712	284.111	0.82505	0.174936	4.7163	2.40177e-06	6.3334e-06
WBGene00040815	Cbr-chaf-2	CBG22204	2489.19	0.825042	0.0709856	11.6227	3.16137e-31	3.77973e-30
WBGene00038915	Cbr-hmp-2	CBG19745	3239.42	0.824893	0.0832317	9.9108	3.73625e-23	3.03234e-22
WBGene00025951	CBG03004	CBG03004	1695.4	0.824597	0.0771733	10.685	1.1965e-26	1.16879e-25
WBGene00270339	CBG29911	CBG29911	1082.33	0.824567	0.111397	7.40204	1.34104e-13	6.23343e-13
WBGene00033463	Cbr-zhp-3	CBG12523	758.208	0.82452	0.0972554	8.47789	2.29324e-17	1.35511e-16
WBGene00024013	Cbr-skpo-1	CBG00649	6777.66	0.824027	0.120241	6.85313	7.22495e-12	3.00111e-11
WBGene00030734	Cbr-rabn-5	CBG09067	2205.77	0.823636	0.0910345	9.04751	1.46259e-19	9.89994e-19
WBGene00025959	Cbr-cdl-1	CBG03013	6607.29	0.823458	0.0680923	12.0933	1.1465e-33	1.51924e-32
WBGene00036746	CBG16960	CBG16960	218.916	0.823155	0.175569	4.68851	2.75204e-06	7.20971e-06
WBGene00036052	Cbr-mdt-1.2	CBG15955	455.035	0.823052	0.117367	7.01265	2.33848e-12	1.00364e-11
WBGene00030474	Cbr-syx-4	CBG08733	1427.97	0.822984	0.123184	6.68092	2.37447e-11	9.50405e-11
WBGene00024863	Cbr-tcl-2	CBG01660	4095.47	0.822738	0.0790657	10.4058	2.33407e-25	2.13018e-24
WBGene00042179	Cbr-pqn-48	CBG23951	336.769	0.822453	0.13575	6.05859	1.3732e-09	4.78236e-09
WBGene00038951	Cbr-exc-4	CBG19786	2775.14	0.822419	0.0674711	12.1892	3.54875e-34	4.80238e-33
WBGene00037757	Cbr-tasp-1	CBG18312	2213.58	0.822251	0.132798	6.19176	5.94969e-10	2.13434e-09
WBGene00035916	Cbr-frg-1	CBG15774	3103.62	0.822053	0.103933	7.90947	2.58497e-15	1.3379e-14
WBGene00031821	CBG10433	CBG10433	650.9	0.821961	0.0980496	8.38311	5.1546e-17	2.98763e-16
WBGene00087646	CBG26232	CBG26232	472.717	0.821809	0.16851	4.8769	1.07765e-06	2.92956e-06
WBGene00037342	CBG17813	CBG17813	1989.45	0.821704	0.089414	9.18987	3.93302e-20	2.74776e-19
WBGene00030339	CBG08577	CBG08577	1407.86	0.821578	0.0921041	8.9201	4.65873e-19	3.07014e-18
WBGene00035836	CBG15684	CBG15684	1717.82	0.821351	0.105874	7.75781	8.64077e-15	4.32788e-14
WBGene00034088	CBG13309	CBG13309	7627.7	0.821049	0.0600694	13.6684	1.56904e-42	2.84428e-41
WBGene00032307	CBG11134	CBG11134	1886.84	0.820643	0.076187	10.7714	4.69669e-27	4.67694e-26
WBGene00038863	Cbr-nfx-1	CBG19688	9518.18	0.820494	0.0779788	10.522	6.83905e-26	6.4356e-25
WBGene00034243	Cbr-vps-18	CBG13485	1743.66	0.820299	0.098872	8.29658	1.07152e-16	6.07148e-16
WBGene00041450	Cbr-rfc-2	CBG23018	2178.22	0.819438	0.0936601	8.74906	2.15135e-18	1.36048e-17
WBGene00036450	Cbr-kbp-1	CBG16539	1561.97	0.819434	0.114861	7.13414	9.73966e-13	4.2633e-12
WBGene00028495	CBG06186	CBG06186	2989.05	0.819343	0.0751036	10.9095	1.03829e-27	1.06671e-26
WBGene00027753	Cbr-asp-4	CBG05258	17358.3	0.818664	0.111749	7.32594	2.37222e-13	1.08304e-12
WBGene00041052	Cbr-cdh-10	CBG22513	373.047	0.818486	0.136015	6.01762	1.77004e-09	6.10344e-09
WBGene00026201	Cbr-atz-1	CBG03320	71.8109	0.818324	0.265245	3.08516	0.0020344	0.00389789
WBGene00027325	CBG04703	CBG04703	463.836	0.818319	0.121637	6.72753	1.72573e-11	6.98e-11
WBGene00270592	CBG30440	CBG30440	98.2421	0.818282	0.212646	3.84809	0.000119043	0.000264674
WBGene00025652	Cbr-lgg-1	CBG02633	7012.38	0.818182	0.0800335	10.223	1.56434e-24	1.38195e-23
WBGene00038585	CBG19344	CBG19344	1785.02	0.817962	0.0912367	8.96527	3.09508e-19	2.06324e-18
WBGene00039761	CBG20849	CBG20849	1269.4	0.81772	0.0883318	9.25737	2.09537e-20	1.4904e-19
WBGene00031899	CBG10522	CBG10522	2095.88	0.817561	0.0982761	8.31902	8.86945e-17	5.05668e-16
WBGene00033167	Cbr-exoc-7	CBG12178	2189.69	0.817357	0.0783525	10.4318	1.7751e-25	1.63132e-24
WBGene00039803	Cbr-pole-4	CBG20898	2332.43	0.817332	0.0794853	10.2828	8.42342e-25	7.50952e-24
WBGene00039463	CBG20490	CBG20490	882.522	0.8172	0.0940176	8.69198	3.56162e-18	2.2249e-17
WBGene00038290	CBG19000	CBG19000	1143.69	0.817197	0.0897823	9.10199	8.86947e-20	6.05906e-19
WBGene00029235	Cbr-nfyb-1	CBG07067	1270.09	0.816992	0.0802692	10.1782	2.48229e-24	2.17003e-23
WBGene00027383	CBG04772	CBG04772	4719.99	0.816912	0.0820661	9.95431	2.41497e-23	1.98529e-22
WBGene00024344	Cbr-wee-1.3	CBG01053	6244.35	0.816487	0.0752491	10.8504	1.9845e-27	2.01637e-26
WBGene00028619	CBG06324	CBG06324	129.041	0.816347	0.194178	4.20412	2.62097e-05	6.26806e-05
WBGene00040890	Cbr-unc-57	CBG22292	3133.3	0.816237	0.070702	11.5448	7.84574e-31	9.24276e-30
WBGene00026407	Cbr-sas-1	CBG03565	2703.53	0.816226	0.0717707	11.3727	5.7194e-30	6.43807e-29
WBGene00034675	CBG14034	CBG14034	126.364	0.815862	0.201825	4.04243	5.28995e-05	0.00012239
WBGene00270453	CBG30129	CBG30129	1015.6	0.815668	0.110793	7.3621	1.81044e-13	8.34601e-13
WBGene00028099	CBG05699	CBG05699	1177.4	0.815331	0.196664	4.14581	3.38611e-05	8.00361e-05
WBGene00040932	CBG22343	CBG22343	2756.93	0.815243	0.0726735	11.2179	3.33178e-29	3.63524e-28
WBGene00034477	CBG13767	CBG13767	1911.49	0.814901	0.106064	7.68312	1.5526e-14	7.67245e-14
WBGene00033474	Cbr-zhp-2	CBG12534	1356.24	0.814701	0.0770842	10.569	4.15006e-26	3.93935e-25
WBGene00030938	Cbr-peli-1	CBG09337	232.842	0.814656	0.194746	4.18317	2.87473e-05	6.84393e-05
WBGene00271569	CBG30933	CBG30933	250.502	0.814313	0.170164	4.78546	1.70598e-06	4.55191e-06
WBGene00034326	CBG13578	CBG13578	112.194	0.814255	0.243701	3.3412	0.00083417	0.00168402
WBGene00024853	Cbr-grld-1	CBG01647	3984.12	0.813939	0.0812163	10.0219	1.22175e-23	1.02257e-22
WBGene00026676	CBG03913	CBG03913	1501.23	0.813918	0.0781556	10.4141	2.13861e-25	1.95857e-24
WBGene00034433	CBG13712	CBG13712	398.275	0.813635	0.14083	5.77743	7.58498e-09	2.48598e-08
WBGene00025442	Cbr-algn-2	CBG02380	1208.73	0.813028	0.0993307	8.18506	2.72168e-16	1.49834e-15
WBGene00033398	Cbr-mel-26	CBG12451	5632.62	0.812867	0.062928	12.9174	3.58995e-38	5.63411e-37
WBGene00040755	CBG22132	CBG22132	1353.81	0.812808	0.0797765	10.1886	2.23044e-24	1.95449e-23
WBGene00034920	CBG14404	CBG14404	68.6905	0.812807	0.284008	2.86192	0.00421089	0.00772659
WBGene00025790	Cbr-hpr-17	CBG02809	1369.3	0.812604	0.078705	10.3247	5.44972e-25	4.9082e-24
WBGene00028542	Cbr-dhhc-6	CBG06235	1461.08	0.81256	0.0968287	8.39172	4.79071e-17	2.78283e-16
WBGene00036065	CBG15980	CBG15980	423.144	0.812065	0.158811	5.11342	3.16375e-07	9.01309e-07
WBGene00024743	CBG01518	CBG01518	1862.41	0.811798	0.0854103	9.5047	2.00633e-21	1.5047e-20
WBGene00029099	CBG06908	CBG06908	3398.12	0.811352	0.0670129	12.1074	9.65104e-34	1.28532e-32
WBGene00030912	CBG09307	CBG09307	3297.83	0.811221	0.141587	5.72948	1.0074e-08	3.25954e-08
WBGene00029186	CBG07011	CBG07011	4764.47	0.811174	0.0629013	12.896	4.7422e-38	7.41726e-37
WBGene00026619	CBG03842	CBG03842	1976.88	0.810643	0.097719	8.29566	1.07986e-16	6.11503e-16
WBGene00028627	Cbr-srp-2	CBG06332	2790.68	0.810037	0.0872962	9.27918	1.7079e-20	1.2195e-19
WBGene00031394	Cbr-vps-29	CBG09881	1332.44	0.809959	0.0998985	8.10782	5.1537e-16	2.77954e-15
WBGene00037274	CBG17718	CBG17718	3201.05	0.809888	0.0724767	11.1745	5.43805e-29	5.87436e-28
WBGene00035580	CBG15266	CBG15266	171.845	0.80963	0.174128	4.64963	3.32532e-06	8.66122e-06
WBGene00026694	CBG03932	CBG03932	1447.81	0.809558	0.0839085	9.6481	5.00726e-22	3.85553e-21
WBGene00033510	Cbr-chdp-1	CBG12581	3381.13	0.809402	0.0799561	10.1231	4.36504e-24	3.75727e-23
WBGene00040417	Cbr-rad-26	CBG21715	2776.55	0.80925	0.0852472	9.49298	2.24532e-21	1.67781e-20
WBGene00032617	Cbr-ccz-1	CBG11507	1356.45	0.809066	0.0815836	9.91701	3.5111e-23	2.85839e-22
WBGene00040565	CBG21893	CBG21893	587.409	0.808508	0.113441	7.12714	1.02473e-12	4.48232e-12
WBGene00027018	Cbr-aipr-1	CBG04317	1514.62	0.808094	0.0987233	8.18544	2.71316e-16	1.49426e-15
WBGene00038887	Cbr-blos-9	CBG19713	591.985	0.808001	0.0993467	8.13314	4.18299e-16	2.26992e-15
WBGene00039616	Cbr-ing-3	CBG20678	2439.89	0.807854	0.082386	9.80572	1.06385e-22	8.44494e-22
WBGene00037627	CBG18156	CBG18156	954.673	0.807727	0.122994	6.56722	5.12637e-11	1.99524e-10
WBGene00030730	CBG09063	CBG09063	1099.72	0.807596	0.0886952	9.10529	8.60336e-20	5.8838e-19
WBGene00040618	CBG21955	CBG21955	2124.98	0.807585	0.101698	7.94104	2.00494e-15	1.04354e-14
WBGene00024748	Cbr-phf-30	CBG01523	981.996	0.807561	0.108993	7.40932	1.26944e-13	5.91104e-13
WBGene00086999	CBG25585	CBG25585	1536.49	0.807523	0.100613	8.026	1.00705e-15	5.33013e-15
WBGene00037304	CBG17760	CBG17760	1182.14	0.807394	0.0899211	8.97892	2.73446e-19	1.82812e-18
WBGene00087712	CBG26298	CBG26298	2419.35	0.806752	0.0807314	9.99304	1.63484e-23	1.35299e-22
WBGene00039090	CBG19977	CBG19977	2714.72	0.806594	0.0953428	8.45994	2.67511e-17	1.57321e-16
WBGene00031204	Cbr-erh-1	CBG09646	1004.89	0.806394	0.0984431	8.19147	2.58053e-16	1.42376e-15
WBGene00087428	CBG26014	CBG26014	1475.72	0.806254	0.0750141	10.748	6.05437e-27	5.99659e-26
WBGene00032042	Cbr-plin-1	CBG10763	9027.16	0.806231	0.0783984	10.2838	8.34046e-25	7.43916e-24
WBGene00032278	Cbr-nurf-1	CBG11092	3697.57	0.805905	0.0945072	8.52744	1.49622e-17	8.94729e-17
WBGene00042432	CBG24283	CBG24283	547.891	0.805737	0.113656	7.08926	1.34832e-12	5.86304e-12
WBGene00026953	Cbr-pop-1	CBG04236	3306.11	0.805737	0.0658358	12.2386	1.93384e-34	2.65e-33
WBGene00027382	CBG04771	CBG04771	3383.66	0.805735	0.0868456	9.27778	1.73039e-20	1.23508e-19
WBGene00087188	CBG25774	CBG25774	171.382	0.805418	0.16772	4.80217	1.56952e-06	4.20299e-06
WBGene00039437	Cbr-crml-1	CBG20460	4827.41	0.8054	0.089479	9.001	2.23669e-19	1.50295e-18
WBGene00025454	Cbr-tofu-6	CBG02394	4162.29	0.805301	0.0730474	11.0244	2.91589e-28	3.06559e-27
WBGene00037492	Cbr-rbg-3	CBG17993	649.266	0.805123	0.126122	6.3837	1.72858e-10	6.44537e-10
WBGene00041490	Cbr-ctf-4	CBG23065	7608.92	0.804877	0.0742936	10.8337	2.3823e-27	2.40733e-26
WBGene00034378	CBG13640	CBG13640	3379.2	0.804635	0.0891524	9.02538	1.7907e-19	1.2081e-18
WBGene00030959	Cbr-zhit-1	CBG09361	1141.48	0.804578	0.0937294	8.58404	9.15949e-18	5.54996e-17
WBGene00025044	CBG01867	CBG01867	126.691	0.804508	0.197122	4.08128	4.47887e-05	0.000104369
WBGene00026581	Cbr-drsh-1	CBG03798	1839.33	0.804388	0.104991	7.66146	1.8383e-14	9.04077e-14
WBGene00033971	Cbr-rsa-2	CBG13166	4675.37	0.804318	0.0929169	8.65631	4.87273e-18	3.0174e-17
WBGene00038750	CBG19553	CBG19553	110.073	0.804104	0.220013	3.6548	0.000257386	0.000551878
WBGene00033096	Cbr-suco-1	CBG12092	4456.78	0.803972	0.0817458	9.83501	7.95563e-23	6.36726e-22
WBGene00027854	CBG05399	CBG05399	340.395	0.803364	0.162446	4.94543	7.59753e-07	2.0934e-06
WBGene00029194	CBG07019	CBG07019	1815.84	0.803182	0.0991818	8.09808	5.58353e-16	3.00259e-15
WBGene00037725	CBG18275	CBG18275	3065	0.803158	0.099524	8.07	7.03e-16	3.75638e-15
WBGene00219320	CBG29121	CBG29121	4394.38	0.80237	0.0723139	11.0957	1.31691e-28	1.40694e-27
WBGene00032515	Cbr-lmtr-2	CBG11395	1402.72	0.802354	0.110193	7.28138	3.30429e-13	1.49454e-12
WBGene00088646	CBG27232	CBG27232	213.321	0.802105	0.16742	4.79096	1.65981e-06	4.4332e-06
WBGene00271409	CBG30847	CBG30847	872.103	0.801964	0.118591	6.76244	1.3569e-11	5.52571e-11
WBGene00028583	CBG06281	CBG06281	1608.68	0.801494	0.0872585	9.18528	4.10469e-20	2.86336e-19
WBGene00026713	Cbr-rpa-2	CBG03956	5617.61	0.801441	0.0640312	12.5164	6.07125e-36	8.76157e-35
WBGene00040666	CBG22021	CBG22021	3222.03	0.801402	0.0663415	12.08	1.34796e-33	1.7798e-32
WBGene00028724	CBG06454	CBG06454	400.921	0.801343	0.119788	6.68965	2.23701e-11	8.96745e-11
WBGene00024889	Cbr-wapl-1	CBG01692	4757.99	0.801084	0.081772	9.79656	1.16484e-22	9.23076e-22
WBGene00028684	CBG06401	CBG06401	6036.13	0.80048	0.0985509	8.1225	4.56667e-16	2.47087e-15
WBGene00029915	Cbr-pisy-1	CBG08048	2264.93	0.800426	0.107059	7.47651	7.63202e-14	3.5964e-13
WBGene00026574	CBG03789	CBG03789	1100.2	0.800082	0.0925575	8.64416	5.42031e-18	3.34975e-17
WBGene00034045	CBG13259	CBG13259	1853.32	0.799953	0.0991036	8.07189	6.92182e-16	3.70179e-15
WBGene00027284	CBG04652	CBG04652	495.169	0.79988	0.153807	5.20053	1.98722e-07	5.76897e-07
WBGene00039939	CBG21063	CBG21063	1450.9	0.799867	0.0834209	9.58833	8.95242e-22	6.80531e-21
WBGene00031009	Cbr-him-17	CBG09426	5118.05	0.799641	0.0731854	10.9262	8.63464e-28	8.8907e-27
WBGene00024869	Cbr-fnta-1	CBG01666	2547.92	0.799595	0.101176	7.90304	2.72174e-15	1.40671e-14
WBGene00025476	Cbr-fzy-1	CBG02417	7577.16	0.799445	0.0608931	13.1287	2.25626e-39	3.65914e-38
WBGene00038377	Cbr-kxd-1	CBG19105	593.833	0.799419	0.185109	4.31864	1.56996e-05	3.83297e-05
WBGene00037486	CBG17986	CBG17986	1972.58	0.798657	0.0852306	9.37054	7.21631e-21	5.2563e-20
WBGene00029862	Cbr-car-1	CBG07987	47201.3	0.79835	0.070378	11.3437	7.9658e-30	8.87481e-29
WBGene00041670	Cbr-ape-1	CBG23287	4654.52	0.798148	0.0667492	11.9574	5.93843e-33	7.57037e-32
WBGene00039349	CBG20341	CBG20341	128.937	0.798108	0.23714	3.36556	0.000763885	0.00155059
WBGene00025377	Cbr-wdr-83	CBG02300	796.673	0.797815	0.0975777	8.1762	2.92941e-16	1.60952e-15
WBGene00023828	CBG00440	CBG00440	1499.26	0.797666	0.0986686	8.0843	6.25237e-16	3.35348e-15
WBGene00034634	Cbr-atg-3	CBG13964	2750.67	0.797585	0.0662612	12.037	2.27094e-33	2.94791e-32
WBGene00025510	Cbr-zyg-1	CBG02462	2627.74	0.797476	0.0674666	11.8203	3.06532e-32	3.80017e-31
WBGene00026815	Cbr-uri-1	CBG04072	2573.41	0.797212	0.0889625	8.96121	3.21129e-19	2.13916e-18
WBGene00034622	Cbr-jtr-1	CBG13945	375.858	0.797201	0.161629	4.93229	8.12719e-07	2.23036e-06
WBGene00037245	CBG17681	CBG17681	528.833	0.797151	0.109773	7.2618	3.81962e-13	1.71891e-12
WBGene00024792	Cbr-nhr-66	CBG01574	2409.84	0.797071	0.0828259	9.62346	6.36557e-22	4.87297e-21
WBGene00033954	Cbr-haf-2	CBG13145	3539.97	0.797	0.0802945	9.92595	3.21017e-23	2.61803e-22
WBGene00041610	CBG23216	CBG23216	1580.16	0.796798	0.127015	6.27328	3.53516e-10	1.28851e-09
WBGene00038841	Cbr-atgl-1	CBG19666	2490.59	0.796767	0.11292	7.05606	1.71289e-12	7.40473e-12
WBGene00026402	Cbr-tpst-1	CBG03560	1708.76	0.796766	0.0790864	10.0746	7.15373e-24	6.08677e-23
WBGene00026515	Cbr-ate-1	CBG03713	1441.56	0.79668	0.0870046	9.15676	5.34783e-20	3.70815e-19
WBGene00024059	CBG00712	CBG00712	1822.75	0.7963	0.093838	8.4859	2.14052e-17	1.26689e-16
WBGene00031956	CBG10623	CBG10623	1028.84	0.796257	0.120861	6.58823	4.45101e-11	1.74304e-10
WBGene00039967	Cbr-efk-1	CBG21103	782.443	0.796158	0.101024	7.88089	3.25055e-15	1.67114e-14
WBGene00030976	Cbr-nhr-47	CBG09380	2197.57	0.796022	0.0720029	11.0554	2.06385e-28	2.18598e-27
WBGene00040504	Cbr-apx-1	CBG21821	3848.89	0.795978	0.105704	7.53023	5.06494e-14	2.41507e-13
WBGene00027195	Cbr-unc-61	CBG04550	3749.46	0.795885	0.0637196	12.4904	8.4198e-36	1.20847e-34
WBGene00030471	Cbr-mrt-1.2	CBG08727	1025.72	0.795848	0.107441	7.40729	1.2891e-13	5.99957e-13
WBGene00035392	CBG15044	CBG15044	851.766	0.795777	0.106671	7.4601	8.64537e-14	4.06355e-13
WBGene00025354	CBG02274	CBG02274	3539.91	0.795593	0.075682	10.5123	7.58076e-26	7.11182e-25
WBGene00042214	Cbr-mbk-2	CBG23998	12190.1	0.795449	0.070671	11.2557	2.17183e-29	2.38089e-28
WBGene00036532	CBG16651	CBG16651	912.77	0.795391	0.110818	7.17743	7.10333e-13	3.14357e-12
WBGene00027217	Cbr-ccnk-1	CBG04574	1243.23	0.795115	0.0871736	9.12105	7.43977e-20	5.10883e-19
WBGene00034127	Cbr-arp-6	CBG13348	2768.26	0.79502	0.0874048	9.09584	9.38557e-20	6.40451e-19
WBGene00035434	CBG15098	CBG15098	1294.58	0.794936	0.093352	8.51547	1.65917e-17	9.88652e-17
WBGene00025930	Cbr-ilkp-1	CBG02976	858.276	0.794541	0.108762	7.30531	2.76628e-13	1.25642e-12
WBGene00041049	Cbr-tdpo-1	CBG22509	1257.18	0.794066	0.0815034	9.74274	1.98143e-22	1.55286e-21
WBGene00028104	Cbr-lip-1	CBG05704	2636.66	0.794041	0.0723173	10.98	4.77113e-28	4.95125e-27
WBGene00027838	Cbr-anat-1	CBG05378	2824.55	0.793871	0.0778048	10.2034	1.91534e-24	1.68557e-23
WBGene00030671	Cbr-arle-14	CBG08995	1760.62	0.793047	0.079969	9.91693	3.51385e-23	2.85938e-22
WBGene00028576	CBG06273	CBG06273	3493.33	0.792954	0.0788108	10.0615	8.17496e-24	6.92379e-23
WBGene00037661	Cbr-fsn-1	CBG18196	2142.88	0.792547	0.0791632	10.0116	1.35595e-23	1.13029e-22
WBGene00031823	CBG10435	CBG10435	89.9007	0.791621	0.236631	3.34538	0.000821689	0.00166079
WBGene00024243	Cbr-dpl-1	CBG00935	2796.09	0.791612	0.0720265	10.9906	4.24229e-28	4.42232e-27
WBGene00033621	Cbr-lbp-5	CBG12714	1389.36	0.791331	0.0929296	8.51539	1.66038e-17	9.89052e-17
WBGene00031291	Cbr-sel-8	CBG09768	2416.33	0.791149	0.0963583	8.2105	2.20277e-16	1.21825e-15
WBGene00032333	Cbr-dnj-5	CBG11168	7430.24	0.791131	0.0785608	10.0703	7.47493e-24	6.35128e-23
WBGene00028427	Cbr-inx-8	CBG06096	3902.13	0.790252	0.0613934	12.8719	6.47538e-38	1.00939e-36
WBGene00042503	CBG24377	CBG24377	1804.58	0.790136	0.0882496	8.95342	3.4462e-19	2.29316e-18
WBGene00030835	CBG09205	CBG09205	924.87	0.789929	0.0996659	7.92577	2.26736e-15	1.1778e-14
WBGene00039078	CBG19961	CBG19961	1933.85	0.789226	0.0886346	8.90427	5.37404e-19	3.52143e-18
WBGene00041476	CBG23050	CBG23050	795.418	0.788737	0.102163	7.72036	1.16001e-14	5.78973e-14
WBGene00025009	CBG01824	CBG01824	1802.94	0.788315	0.0810716	9.72369	2.38959e-22	1.86641e-21
WBGene00087934	CBG26520	CBG26520	230.133	0.787793	0.164405	4.79178	1.6531e-06	4.41591e-06
WBGene00026572	Cbr-ercc-1	CBG03787	1500.79	0.787405	0.0864926	9.10373	8.72849e-20	5.96716e-19
WBGene00031569	CBG10090	CBG10090	2186.44	0.78723	0.0712365	11.0509	2.16926e-28	2.29106e-27
WBGene00031253	Cbr-plrg-1	CBG09714	5105.52	0.786845	0.0819465	9.60194	7.84566e-22	5.97136e-21
WBGene00035961	CBG15838	CBG15838	122.966	0.786729	0.234711	3.3519	0.000802586	0.00162345
WBGene00033397	Cbr-clec-91	CBG12450	1348.38	0.786516	0.0999267	7.87093	3.52024e-15	1.80277e-14
WBGene00039610	Cbr-csc-1	CBG20672	2261.7	0.786424	0.107863	7.29097	3.07738e-13	1.39395e-12
WBGene00023702	CBG00290	CBG00290	196.086	0.78634	0.170597	4.60933	4.03965e-06	1.04189e-05
WBGene00032526	CBG11410	CBG11410	154.655	0.786082	0.202719	3.87769	0.000105452	0.000235966
WBGene00025320	Cbr-cey-2.1	CBG02238	27466.7	0.786017	0.0644116	12.203	2.99469e-34	4.07348e-33
WBGene00028323	CBG05970	CBG05970	480.157	0.785371	0.151713	5.17669	2.25859e-07	6.53008e-07
WBGene00038478	Cbr-spas-1	CBG19220	2983.16	0.785204	0.0696651	11.2711	1.82222e-29	2.00358e-28
WBGene00026948	CBG04230	CBG04230	1935.74	0.78509	0.0999038	7.85846	3.88881e-15	1.98821e-14
WBGene00025685	CBG02673	CBG02673	1255.13	0.784931	0.102176	7.68218	1.56408e-14	7.72506e-14
WBGene00026794	Cbr-cytb-5.2	CBG04048	2099.14	0.784654	0.109883	7.14081	9.27807e-13	4.06606e-12
WBGene00026944	CBG04226	CBG04226	892.656	0.784593	0.114019	6.88126	5.93275e-12	2.47773e-11
WBGene00038594	Cbr-slcr-46.3	CBG19357	414.047	0.784262	0.139841	5.60824	2.04398e-08	6.45188e-08
WBGene00037192	CBG17617	CBG17617	411.45	0.784027	0.119041	6.5862	4.51218e-11	1.76624e-10
WBGene00038354	Cbr-mys-1	CBG19077	2237.16	0.783922	0.0773191	10.1388	3.71638e-24	3.2154e-23
WBGene00042676	Cbr-ced-9	CBG24606	1847.43	0.783819	0.0724053	10.8254	2.60825e-27	2.63133e-26
WBGene00036501	CBG16609	CBG16609	2547.78	0.783534	0.0809401	9.68042	3.65219e-22	2.82865e-21
WBGene00025942	Cbr-ptp-3	CBG02994	6558.34	0.78318	0.085882	9.11925	7.56466e-20	5.19073e-19
WBGene00025448	CBG02386	CBG02386	3861.83	0.782681	0.075809	10.3244	5.46694e-25	4.92132e-24
WBGene00038849	CBG19674	CBG19674	1202.56	0.782656	0.0962978	8.12745	4.384e-16	2.37551e-15
WBGene00037746	Cbr-oxi-1	CBG18299	2134.33	0.782349	0.0873082	8.96077	3.22425e-19	2.14702e-18
WBGene00030526	CBG08795	CBG08795	3480.39	0.782056	0.067304	11.6197	3.27102e-31	3.90578e-30
WBGene00041694	Cbr-pms-2	CBG23320	1849.01	0.781841	0.0776166	10.0731	7.26436e-24	6.1752e-23
WBGene00037824	CBG18388	CBG18388	5358.98	0.781836	0.096479	8.10369	5.33153e-16	2.87293e-15
WBGene00026789	CBG04043	CBG04043	2267.1	0.781831	0.083293	9.38651	6.20194e-21	4.52815e-20
WBGene00026044	CBG03114	CBG03114	168.274	0.781268	0.213636	3.657	0.000255185	0.000547669
WBGene00038845	Cbr-txdc-9	CBG19670	2267.91	0.781259	0.0909826	8.5869	8.93502e-18	5.42563e-17
WBGene00077507	Cbr-aph-1	CBG25153	538.338	0.780726	0.109318	7.14176	9.21402e-13	4.03895e-12
WBGene00026208	Cbr-kca-1	CBG03328	3973.65	0.780636	0.0946418	8.24833	1.60627e-16	8.96678e-16
WBGene00024650	CBG01404	CBG01404	415.559	0.780588	0.195374	3.99536	6.45968e-05	0.000148044
WBGene00030847	CBG09219	CBG09219	212.662	0.780373	0.179698	4.3427	1.40745e-05	3.45402e-05
WBGene00024303	Cbr-dtmk-1	CBG01006	1574.16	0.779891	0.0906879	8.59973	7.99042e-18	4.87125e-17
WBGene00195105	CBG29111	CBG29111	1590.87	0.779832	0.0885196	8.80971	1.25467e-18	8.03613e-18
WBGene00036434	Cbr-pcf-11	CBG16521	3206.4	0.779703	0.100215	7.78026	7.23741e-15	3.64674e-14
WBGene00029523	Cbr-gfi-3	CBG07492	767.67	0.77967	0.101088	7.71282	1.23063e-14	6.12399e-14
WBGene00030179	CBG08376	CBG08376	331.626	0.779367	0.139397	5.59099	2.25778e-08	7.10247e-08
WBGene00033902	Cbr-gld-3	CBG13073	10604.5	0.779111	0.0722222	10.7877	3.93514e-27	3.93182e-26
WBGene00270386	CBG29958	CBG29958	2556.73	0.779068	0.0732826	10.631	2.13787e-26	2.05574e-25
WBGene00028959	CBG06721	CBG06721	1547.79	0.778898	0.0828759	9.39837	5.54145e-21	4.06036e-20
WBGene00042008	Cbr-nud-2	CBG23735	2722.49	0.778724	0.0841773	9.251	2.22405e-20	1.57889e-19
WBGene00033484	CBG12552	CBG12552	1354.83	0.778665	0.127399	6.11202	9.83784e-10	3.47466e-09
WBGene00038276	Cbr-syx-18	CBG18985	1784.52	0.778662	0.0832022	9.35867	8.07487e-21	5.85626e-20
WBGene00028274	Cbr-cec-4	CBG05916	5338.81	0.778421	0.079894	9.74317	1.97304e-22	1.5476e-21
WBGene00271170	CBG30361	CBG30361	570.154	0.778415	0.121175	6.42388	1.32841e-10	5.00374e-10
WBGene00030819	CBG09181	CBG09181	1258.81	0.777826	0.0909601	8.5513	1.21713e-17	7.31861e-17
WBGene00031924	CBG10565	CBG10565	1261.77	0.777797	0.110528	7.03708	1.96303e-12	8.45642e-12
WBGene00029890	CBG08016	CBG08016	493.046	0.77757	0.148311	5.24282	1.58138e-07	4.62644e-07
WBGene00270700	Cbr-pgap-1.1	CBG30646	3733.97	0.77654	0.0743834	10.4397	1.63318e-25	1.50314e-24
WBGene00034784	CBG14211	CBG14211	276.621	0.7764	0.147203	5.27434	1.33236e-07	3.92212e-07
WBGene00035685	Cbr-kreg-1	CBG15407	1009.87	0.776371	0.132677	5.85157	4.86959e-09	1.62601e-08
WBGene00033592	CBG12677	CBG12677	1636.19	0.776267	0.0790651	9.81807	9.41282e-23	7.49455e-22
WBGene00030298	Cbr-erg-28	CBG08525	1204.16	0.77607	0.0895465	8.66668	4.44921e-18	2.76162e-17
WBGene00038304	Cbr-spe-39	CBG19018	2412.93	0.775987	0.0785253	9.88199	4.98324e-23	4.0267e-22
WBGene00030404	CBG08649	CBG08649	463.578	0.775985	0.172256	4.50484	6.64225e-06	1.67981e-05
WBGene00042735	Cbr-glrx-21	CBG24680	552.11	0.77562	0.134385	5.77163	7.85102e-09	2.56953e-08
WBGene00023527	Cbr-baz-2	CBG00008	1172.54	0.77562	0.11648	6.6588	2.76072e-11	1.10071e-10
WBGene00025455	CBG02395	CBG02395	997.955	0.775391	0.10125	7.65818	1.88591e-14	9.25025e-14
WBGene00023745	CBG00340	CBG00340	1439.31	0.775096	0.0867429	8.93556	4.0511e-19	2.686e-18
WBGene00035469	Cbr-chin-1	CBG15141	1203.22	0.774847	0.109799	7.05696	1.70185e-12	7.36049e-12
WBGene00035967	Cbr-ced-1	CBG15845	1793.72	0.774803	0.0823751	9.40579	5.16385e-21	3.78969e-20
WBGene00040706	Cbr-ztf-3	CBG22071	437.016	0.774744	0.121049	6.40026	1.55117e-10	5.80847e-10
WBGene00033450	Cbr-snrp-27	CBG12507	2080.89	0.774648	0.116447	6.65235	2.88451e-11	1.14833e-10
WBGene00039896	CBG21010	CBG21010	3014.7	0.774344	0.0758586	10.2077	1.83118e-24	1.61381e-23
WBGene00041094	CBG22562	CBG22562	1765.36	0.774306	0.0781938	9.9024	4.06416e-23	3.29557e-22
WBGene00036408	CBG16488	CBG16488	559.545	0.774172	0.121652	6.36382	1.96799e-10	7.31149e-10
WBGene00024286	Cbr-vnut-1	CBG00985	1795.94	0.774118	0.0727089	10.6468	1.80417e-26	1.74394e-25
WBGene00032287	CBG11106	CBG11106	2471.55	0.773437	0.0869897	8.89113	6.04924e-19	3.94568e-18
WBGene00038636	Cbr-rmh-2	CBG19410	904.551	0.773331	0.0859005	9.00263	2.20367e-19	1.4813e-18
WBGene00031252	Cbr-prp-38	CBG09713	2384.22	0.77298	0.0839431	9.20838	3.31088e-20	2.32365e-19
WBGene00270496	CBG30258	CBG30258	1416.31	0.772925	0.0962854	8.02743	9.95355e-16	5.26976e-15
WBGene00025859	Cbr-rsp-2	CBG02891	4949.72	0.772715	0.0697041	11.0856	1.47285e-28	1.56719e-27
WBGene00270604	CBG30452	CBG30452	719.169	0.772427	0.0981105	7.87303	3.46163e-15	1.77423e-14
WBGene00030893	Cbr-pst-1	CBG09282	501.39	0.772402	0.140643	5.49193	3.97572e-08	1.22891e-07
WBGene00039469	Cbr-mfsd-13.1	CBG20496	2091.66	0.77233	0.0724228	10.6642	1.49712e-26	1.45322e-25
WBGene00042004	CBG23731	CBG23731	2805.9	0.772287	0.0803783	9.60815	7.38658e-22	5.63589e-21
WBGene00036442	Cbr-smcr-8	CBG16529	976.517	0.772269	0.09851	7.8395	4.52353e-15	2.30316e-14
WBGene00039737	CBG20823	CBG20823	3346.8	0.772219	0.0949013	8.13707	4.04951e-16	2.19878e-15
WBGene00031893	CBG10516	CBG10516	1934.79	0.772162	0.0780905	9.88804	4.69116e-23	3.79733e-22
WBGene00033942	Cbr-puf-8	CBG13130	3653.03	0.772121	0.092271	8.36797	5.86203e-17	3.38703e-16
WBGene00087321	CBG25907	CBG25907	3176.27	0.771847	0.0762396	10.124	4.32547e-24	3.72494e-23
WBGene00031436	Cbr-bub-1	CBG09940	8866.59	0.771093	0.0729669	10.5677	4.20622e-26	3.99061e-25
WBGene00040583	CBG21913	CBG21913	1271.85	0.770475	0.0855362	9.00758	2.10655e-19	1.41654e-18
WBGene00041980	CBG23695	CBG23695	732.816	0.770335	0.112534	6.84534	7.62948e-12	3.16345e-11
WBGene00270373	CBG29945	CBG29945	3263.33	0.77032	0.0818569	9.41057	4.93452e-21	3.6286e-20
WBGene00035631	CBG15331	CBG15331	228.708	0.770086	0.147587	5.21786	1.81004e-07	5.26953e-07
WBGene00029913	CBG08045	CBG08045	1748.73	0.769934	0.0707329	10.8851	1.3578e-27	1.39031e-26
WBGene00038767	CBG19575	CBG19575	1638.49	0.769836	0.140121	5.49408	3.92758e-08	1.21423e-07
WBGene00040223	CBG21459	CBG21459	2239.71	0.769816	0.0758844	10.1446	3.50242e-24	3.03598e-23
WBGene00033247	CBG12274	CBG12274	133.316	0.76959	0.196194	3.92261	8.75957e-05	0.000198026
WBGene00032593	CBG11483	CBG11483	3004.66	0.768972	0.0855882	8.98456	2.59777e-19	1.73862e-18
WBGene00034131	Cbr-hda-2	CBG13352	1463.29	0.768804	0.0823592	9.33476	1.01217e-20	7.30917e-20
WBGene00029178	Cbr-nfyc-1	CBG07003	654.967	0.768659	0.103002	7.46253	8.4875e-14	3.99137e-13
WBGene00032323	CBG11153	CBG11153	12799.3	0.768369	0.0816618	9.40916	5.00098e-21	3.67455e-20
WBGene00026079	Cbr-cyn-11	CBG03161	1343.39	0.768129	0.0934081	8.22336	1.97872e-16	1.0973e-15
WBGene00040753	Cbr-trpp-10	CBG22130	893.049	0.767974	0.11467	6.69727	2.12349e-11	8.53275e-11
WBGene00039027	Cbr-csn-5	CBG19889	3175.08	0.767869	0.079654	9.64005	5.41625e-22	4.16004e-21
WBGene00025824	Cbr-smc-6	CBG02854	4038.3	0.767809	0.087345	8.79053	1.4886e-18	9.49826e-18
WBGene00030877	Cbr-cpi-2	CBG09261	3960.11	0.767752	0.0743222	10.33	5.15344e-25	4.64589e-24
WBGene00026796	Cbr-unc-37	CBG04050	4414.76	0.767412	0.0718076	10.6871	1.17012e-26	1.14423e-25
WBGene00035346	Cbr-txl-1	CBG14979	4213.39	0.766863	0.104686	7.32535	2.38277e-13	1.08759e-12
WBGene00027080	Cbr-ebax-1	CBG04404	5194.85	0.766724	0.0923911	8.29868	1.05277e-16	5.97077e-16
WBGene00028308	CBG05953	CBG05953	868.978	0.766033	0.118455	6.4669	1.00037e-10	3.80211e-10
WBGene00040333	CBG21608	CBG21608	968.909	0.766	0.103081	7.43106	1.07727e-13	5.03909e-13
WBGene00088313	CBG26899	CBG26899	618.154	0.765528	0.13256	5.77495	7.69743e-09	2.52149e-08
WBGene00087643	CBG26229	CBG26229	1084.61	0.765472	0.083123	9.20891	3.29461e-20	2.31399e-19
WBGene00029118	CBG06931	CBG06931	7771.73	0.765249	0.0994886	7.69183	1.45045e-14	7.1869e-14
WBGene00270355	CBG29927	CBG29927	1937.8	0.764461	0.0769706	9.93185	3.02594e-23	2.47214e-22
WBGene00031531	CBG10049	CBG10049	157.751	0.76417	0.202003	3.78297	0.000154968	0.000340499
WBGene00039831	Cbr-tric-1B.2	CBG20929	1452.83	0.763843	0.0773928	9.86969	5.63369e-23	4.54038e-22
WBGene00039596	Cbr-spsb-1	CBG20654	3288.32	0.763822	0.0829471	9.20855	3.3056e-20	2.32083e-19
WBGene00035481	Cbr-rab-18	CBG15153	2111.91	0.763627	0.103663	7.36645	1.75229e-13	8.09612e-13
WBGene00024983	CBG01797	CBG01797	2223.77	0.763619	0.0864193	8.83621	9.90208e-19	6.37766e-18
WBGene00034707	CBG14086	CBG14086	376.533	0.763565	0.140244	5.44454	5.19386e-08	1.58659e-07
WBGene00087432	CBG26018	CBG26018	1529.83	0.763333	0.123075	6.20218	5.56868e-10	2.00048e-09
WBGene00028464	CBG06148	CBG06148	1957.53	0.763332	0.0746482	10.2257	1.52069e-24	1.34402e-23
WBGene00032056	Cbr-snf-1	CBG10777	2437.77	0.76328	0.0733145	10.411	2.2081e-25	2.01921e-24
WBGene00036385	CBG16452	CBG16452	193.364	0.762685	0.156597	4.87038	1.11385e-06	3.02175e-06
WBGene00031001	CBG09416	CBG09416	939.16	0.762642	0.116497	6.54643	5.89275e-11	2.28055e-10
WBGene00023776	Cbr-nra-1	CBG00380	2336.94	0.762631	0.0825603	9.23725	2.52906e-20	1.78445e-19
WBGene00035360	CBG14999	CBG14999	271.835	0.762567	0.167982	4.53958	5.63651e-06	1.4363e-05
WBGene00038934	Cbr-psf-2	CBG19768	799.876	0.762463	0.12172	6.2641	3.74987e-10	1.36407e-09
WBGene00039615	Cbr-hda-10	CBG20677	872.386	0.76243	0.104029	7.32904	2.31815e-13	1.05914e-12
WBGene00038859	CBG19684	CBG19684	3018.15	0.76239	0.0823703	9.25563	2.12962e-20	1.51418e-19
WBGene00036374	CBG16435	CBG16435	1108.05	0.762201	0.135141	5.64003	1.70022e-08	5.39444e-08
WBGene00271446	CBG30879	CBG30879	131.663	0.762059	0.197581	3.85695	0.000114813	0.000255921
WBGene00037703	Cbr-mlc-5	CBG18252	3154.09	0.761612	0.0808129	9.42439	4.32618e-21	3.1876e-20
WBGene00270600	CBG30448	CBG30448	1544.39	0.761274	0.0863624	8.81488	1.19817e-18	7.68227e-18
WBGene00026920	Cbr-rpb-7	CBG04195	2237.55	0.761099	0.0853527	8.9171	4.78646e-19	3.15094e-18
WBGene00027841	Cbr-lin-45	CBG05382	4272.29	0.760827	0.0843753	9.01718	1.93001e-19	1.29971e-18
WBGene00029316	Cbr-rog-1	CBG07177	3260.42	0.760803	0.0975663	7.7978	6.29934e-15	3.18275e-14
WBGene00023780	CBG00385	CBG00385	128.213	0.760625	0.238005	3.19584	0.00139426	0.00273387
WBGene00033623	CBG12716	CBG12716	73.9945	0.760278	0.259065	2.9347	0.00333871	0.00621575
WBGene00030525	Cbr-taf-10	CBG08794	2253.07	0.760274	0.0821768	9.25169	2.20965e-20	1.56987e-19
WBGene00040213	CBG21443	CBG21443	1024.45	0.760091	0.0863669	8.80072	1.3594e-18	8.6919e-18
WBGene00033640	CBG12734	CBG12734	2803.61	0.760052	0.0827153	9.18878	3.97326e-20	2.77377e-19
WBGene00034799	Cbr-rgs-7	CBG14233	636.789	0.759902	0.110468	6.87893	6.03036e-12	2.51622e-11
WBGene00033040	Cbr-rab-8	CBG12025	3471.91	0.759841	0.0977526	7.7731	7.65909e-15	3.84976e-14
WBGene00033389	Cbr-chaf-1	CBG12437	6420.87	0.75956	0.0656644	11.5673	6.03457e-31	7.13184e-30
WBGene00026589	Cbr-sur-6	CBG03807	8978.57	0.759531	0.0700094	10.849	2.01659e-27	2.04785e-26
WBGene00039397	CBG20413	CBG20413	77.9483	0.759517	0.268964	2.82386	0.00474485	0.00862786
WBGene00033504	Cbr-cebp-2	CBG12575	693.489	0.759354	0.105932	7.1683	7.59373e-13	3.35294e-12
WBGene00034460	CBG13748	CBG13748	1237.62	0.759218	0.0930881	8.15591	3.46557e-16	1.8934e-15
WBGene00036470	Cbr-bath-41	CBG16568	2931.39	0.759106	0.0635029	11.9539	6.1959e-33	7.88771e-32
WBGene00270564	CBG30412	CBG30412	1694.51	0.758776	0.0856631	8.85768	8.16946e-19	5.28568e-18
WBGene00037702	Cbr-taf-9	CBG18251	1177.04	0.758491	0.0911709	8.31944	8.83777e-17	5.04018e-16
WBGene00030695	Cbr-gcna-1	CBG09024	4365.63	0.758107	0.0644934	11.7548	6.67121e-32	8.15556e-31
WBGene00024628	Cbr-hrde-1	CBG01380	15280.7	0.757752	0.0753925	10.0508	9.11686e-24	7.69683e-23
WBGene00037923	CBG18520	CBG18520	170.549	0.757693	0.175432	4.319	1.56737e-05	3.82717e-05
WBGene00028914	Cbr-chk-1	CBG06670	2085.9	0.757482	0.082266	9.20772	3.33134e-20	2.33713e-19
WBGene00028259	CBG05897	CBG05897	2302.18	0.75743	0.0815661	9.2861	1.60053e-20	1.14548e-19
WBGene00029166	Cbr-luc-7L3	CBG06988	1793.99	0.7573	0.0940452	8.05251	8.11111e-16	4.31782e-15
WBGene00036556	CBG16677	CBG16677	2593.69	0.757019	0.0859506	8.80761	1.2784e-18	8.18244e-18
WBGene00033625	CBG12719	CBG12719	1088.01	0.756964	0.122291	6.18987	6.0212e-10	2.15926e-09
WBGene00039569	CBG20621	CBG20621	2105.91	0.756627	0.071582	10.5701	4.10144e-26	3.8952e-25
WBGene00039254	Cbr-rei-1	CBG20214	2931.37	0.756551	0.0973433	7.77198	7.72661e-15	3.88264e-14
WBGene00026118	Cbr-set-17	CBG03216	1665.36	0.756495	0.114883	6.58491	4.55161e-11	1.7813e-10
WBGene00033036	Cbr-hus-1	CBG12021	919.033	0.755694	0.108937	6.937	4.00502e-12	1.69798e-11
WBGene00270340	CBG29912	CBG29912	615.695	0.755464	0.0983164	7.684	1.54192e-14	7.62376e-14
WBGene00026903	Cbr-dscc-1	CBG04176	2076.36	0.755439	0.0843336	8.95775	3.31379e-19	2.20585e-18
WBGene00033025	Cbr-npp-11	CBG12010	7105.17	0.755317	0.0686012	11.0103	3.41035e-28	3.57525e-27
WBGene00024805	Cbr-nprl-3	CBG01588	1042.06	0.755067	0.099861	7.56117	3.99448e-14	1.91951e-13
WBGene00029301	CBG07159	CBG07159	1057.68	0.755001	0.151809	4.97336	6.58016e-07	1.82259e-06
WBGene00034017	Cbr-mrt-2	CBG13226	483.453	0.75476	0.147363	5.12177	3.02687e-07	8.63245e-07
WBGene00035604	CBG15297	CBG15297	1836.54	0.754739	0.0776598	9.71853	2.51381e-22	1.96094e-21
WBGene00027913	Cbr-blos-2	CBG05468	676.994	0.754597	0.104939	7.19085	6.43882e-13	2.85703e-12
WBGene00031328	Cbr-blos-1	CBG09808	661.166	0.754496	0.1364	5.5315	3.17506e-08	9.88201e-08
WBGene00042193	CBG23974	CBG23974	2090.32	0.754495	0.0798768	9.44573	3.52936e-21	2.61405e-20
WBGene00034094	CBG13315	CBG13315	272.998	0.754455	0.132774	5.68223	1.32948e-08	4.25692e-08
WBGene00028438	CBG06107	CBG06107	4097.29	0.754386	0.0915726	8.23812	1.74931e-16	9.7388e-16
WBGene00034126	CBG13347	CBG13347	1529.75	0.754377	0.0958393	7.87127	3.51053e-15	1.7983e-14
WBGene00031477	CBG09988	CBG09988	849.55	0.753622	0.109547	6.87944	6.00881e-12	2.50779e-11
WBGene00035839	Cbr-phf-15	CBG15688	1382.8	0.753579	0.0938931	8.02592	1.00766e-15	5.33185e-15
WBGene00271494	CBG30891	CBG30891	164.221	0.753515	0.201417	3.74107	0.000183238	0.000399194
WBGene00025012	Cbr-rfc-3	CBG01827	2498.07	0.752913	0.0914534	8.23275	1.82959e-16	1.01643e-15
WBGene00023847	Cbr-attf-3	CBG00463	4291.22	0.752829	0.0856493	8.78966	1.50007e-18	9.56811e-18
WBGene00025321	Cbr-him-3	CBG02239	3513.17	0.752725	0.0738022	10.1992	1.99893e-24	1.75579e-23
WBGene00034350	Cbr-usp-3	CBG13606	1768.39	0.75256	0.0883348	8.51941	1.60371e-17	9.56838e-17
WBGene00028939	Cbr-bath-39	CBG06699	166.486	0.752457	0.174494	4.31222	1.61624e-05	3.94024e-05
WBGene00026733	Cbr-dot-1.1.1	CBG03980	850.157	0.75234	0.138016	5.45112	5.00544e-08	1.53106e-07
WBGene00038641	Cbr-anmt-3	CBG19415	210.433	0.752269	0.202044	3.7233	0.000196634	0.000427119
WBGene00206397	CBG29114	CBG29114	894.627	0.752167	0.115517	6.51128	7.45134e-11	2.86097e-10
WBGene00033320	CBG12360	CBG12360	4075.35	0.752091	0.0703909	10.6845	1.20296e-26	1.17393e-25
WBGene00087189	CBG25775	CBG25775	1009.1	0.752005	0.122443	6.14166	8.16638e-10	2.90207e-09
WBGene00038893	CBG19721	CBG19721	1463.68	0.751978	0.0820701	9.16263	5.06467e-20	3.51709e-19
WBGene00028098	CBG05696	CBG05696	2102.88	0.751781	0.108436	6.93293	4.12209e-12	1.74321e-11
WBGene00038942	Cbr-unc-59	CBG19777	2056.78	0.751762	0.0744329	10.0999	5.53243e-24	4.73344e-23
WBGene00270444	CBG30120	CBG30120	1290.78	0.751546	0.108786	6.90846	4.89955e-12	2.05926e-11
WBGene00303306	CBG31365	CBG31365	450.832	0.751505	0.1315	5.71486	1.09796e-08	3.54263e-08
WBGene00088311	CBG26897	CBG26897	1515.34	0.751415	0.0977288	7.68878	1.48545e-14	7.35243e-14
WBGene00037616	Cbr-cyy-1	CBG18144	2467.04	0.750964	0.0745934	10.0674	7.69674e-24	6.53374e-23
WBGene00030065	CBG08228	CBG08228	7996.14	0.750864	0.0793816	9.45893	3.11122e-21	2.30898e-20
WBGene00036551	Cbr-bath-42	CBG16671	3820.95	0.750789	0.0640356	11.7246	9.54036e-32	1.15636e-30
WBGene00026185	CBG03303	CBG03303	2356.44	0.750521	0.0759935	9.87612	5.28373e-23	4.26261e-22
WBGene00032790	Cbr-elc-1	CBG11707	1959.79	0.750344	0.0913544	8.21355	2.1474e-16	1.18905e-15
WBGene00037395	Cbr-sqv-6	CBG17882	2368.06	0.750344	0.0846669	8.8623	7.83793e-19	5.07473e-18
WBGene00028400	Cbr-mttu-1	CBG06062	179.041	0.750338	0.179838	4.1723	3.01541e-05	7.16224e-05
WBGene00025879	CBG02920	CBG02920	1149.53	0.749859	0.0821473	9.12823	6.96311e-20	4.79041e-19
WBGene00032200	Cbr-ist-1	CBG10979	265.143	0.749842	0.246689	3.03962	0.00236875	0.00450206
WBGene00270443	CBG30119	CBG30119	95.1551	0.749703	0.268024	2.79715	0.00515559	0.00933119
WBGene00039701	Cbr-tbc-14	CBG20779	2857.94	0.74962	0.0866584	8.65028	5.13712e-18	3.17792e-17
WBGene00025337	Cbr-rtel-1	CBG02256	640.582	0.74949	0.1821	4.11581	3.85823e-05	9.05121e-05
WBGene00026812	Cbr-hmg-3	CBG04066	7590.58	0.749423	0.0821561	9.12194	7.37939e-20	5.06925e-19
WBGene00025826	CBG02856	CBG02856	1808.06	0.749367	0.0804066	9.31972	1.16651e-20	8.4007e-20
WBGene00033719	Cbr-fncm-1	CBG12832	1187.39	0.749341	0.0919193	8.15216	3.57489e-16	1.94967e-15
WBGene00025378	CBG02301	CBG02301	1902.35	0.749044	0.0765625	9.78344	1.32627e-22	1.04875e-21
WBGene00040036	Cbr-daf-41	CBG21192	13685	0.748935	0.115431	6.48816	8.6893e-11	3.31973e-10
WBGene00026856	CBG04121	CBG04121	294.449	0.74826	0.174285	4.29331	1.76031e-05	4.27622e-05
WBGene00029893	CBG08020	CBG08020	1391.58	0.748136	0.126943	5.89348	3.78147e-09	1.2735e-08
WBGene00039884	CBG20993	CBG20993	611.886	0.747712	0.150016	4.98423	6.22105e-07	1.72701e-06
WBGene00086784	Cbr-ulp-5	CBG25370	1768.62	0.747609	0.0745458	10.0289	1.13823e-23	9.5657e-23
WBGene00271256	CBG30526	CBG30526	149.115	0.747176	0.238799	3.12889	0.00175465	0.0033957
WBGene00270716	CBG30662	CBG30662	519.792	0.747162	0.188824	3.95692	7.59219e-05	0.000172798
WBGene00037883	CBG18464	CBG18464	812.46	0.747063	0.0954224	7.82902	4.91703e-15	2.49869e-14
WBGene00031567	Cbr-rheb-1	CBG10088	1581.76	0.746224	0.0808899	9.22518	2.83089e-20	1.99208e-19
WBGene00037221	CBG17654	CBG17654	4660.34	0.746155	0.0642133	11.62	3.2632e-31	3.89895e-30
WBGene00029892	CBG08019	CBG08019	3054.13	0.746089	0.0649804	11.4818	1.62938e-30	1.89534e-29
WBGene00035533	Cbr-let-765	CBG15212	4786.99	0.745797	0.091118	8.18496	2.72402e-16	1.4989e-15
WBGene00029077	Cbr-tpk-1	CBG06882	284.258	0.745522	0.174994	4.26026	2.04187e-05	4.92781e-05
WBGene00037558	CBG18066	CBG18066	1368.93	0.745513	0.0916933	8.13051	4.27491e-16	2.31913e-15
WBGene00042043	CBG23781	CBG23781	954.91	0.745256	0.0943134	7.90191	2.74666e-15	1.41841e-14
WBGene00031380	CBG09864	CBG09864	726.552	0.745046	0.145853	5.10819	3.25267e-07	9.25499e-07
WBGene00033864	Cbr-rpa-1	CBG13026	9119.49	0.745009	0.0662976	11.2373	2.67304e-29	2.92687e-28
WBGene00037738	Cbr-unc-119	CBG18291	1044.03	0.744877	0.0879809	8.46635	2.532e-17	1.49285e-16
WBGene00087769	CBG26355	CBG26355	187.752	0.744533	0.16773	4.43887	9.04322e-06	2.26136e-05
WBGene00042930	CBG24936	CBG24936	758.838	0.74415	0.119815	6.21085	5.26983e-10	1.89829e-09
WBGene00026051	Cbr-patr-1	CBG03125	9176.52	0.744047	0.0696974	10.6754	1.32704e-26	1.29152e-25
WBGene00031918	CBG10557	CBG10557	1059.16	0.743531	0.0836041	8.89347	5.92275e-19	3.8659e-18
WBGene00038346	Cbr-txt-17	CBG19068	703.019	0.743162	0.127851	5.81274	6.14591e-09	2.03235e-08
WBGene00033428	Cbr-zipt-11	CBG12483	1606.48	0.743144	0.0771013	9.63855	5.49603e-22	4.21431e-21
WBGene00041209	CBG22707	CBG22707	1101.77	0.743006	0.100938	7.36099	1.82556e-13	8.41359e-13
WBGene00026728	Cbr-ugt-31	CBG03975	213.876	0.742638	0.176749	4.20166	2.6496e-05	6.33081e-05
WBGene00041043	CBG22501	CBG22501	1572.34	0.742634	0.103516	7.17407	7.28006e-13	3.21947e-12
WBGene00035432	CBG15096	CBG15096	1228.63	0.742482	0.0993048	7.4768	7.61529e-14	3.58942e-13
WBGene00040134	CBG21325	CBG21325	488.13	0.741818	0.160855	4.61173	3.99341e-06	1.03054e-05
WBGene00028553	CBG06249	CBG06249	3682.59	0.741705	0.0730762	10.1497	3.32226e-24	2.88387e-23
WBGene00025616	CBG02590	CBG02590	1816.77	0.741682	0.0916082	8.09624	5.6684e-16	3.04557e-15
WBGene00042290	CBG24099	CBG24099	661.19	0.741349	0.109718	6.75684	1.41032e-11	5.73818e-11
WBGene00031480	Cbr-riok-3	CBG09991	1815.55	0.741293	0.0796511	9.30675	1.31809e-20	9.46648e-20
WBGene00031957	CBG10624	CBG10624	616.443	0.740928	0.143707	5.15582	2.52519e-07	7.25997e-07
WBGene00026674	Cbr-csk-1	CBG03911	2809.31	0.740914	0.0794484	9.32573	1.10224e-20	7.94717e-20
WBGene00031024	CBG09443	CBG09443	2760.26	0.740893	0.0702382	10.5483	5.17221e-26	4.88951e-25
WBGene00036860	CBG17109	CBG17109	1130.57	0.740746	0.0840291	8.81535	1.19315e-18	7.65539e-18
WBGene00024712	CBG01479	CBG01479	13631.9	0.74069	0.077938	9.50357	2.02806e-21	1.51977e-20
WBGene00028267	CBG05909	CBG05909	301.979	0.740393	0.155892	4.7494	2.04016e-06	5.41075e-06
WBGene00087662	CBG26248	CBG26248	679.987	0.740193	0.0980558	7.5487	4.39632e-14	2.10495e-13
WBGene00086617	CBG25203	CBG25203	519.361	0.740191	0.144662	5.11669	3.1094e-07	8.86371e-07
WBGene00028662	Cbr-ife-3	CBG06370	14549.7	0.739987	0.0849661	8.7092	3.06032e-18	1.91693e-17
WBGene00087192	CBG25778	CBG25778	325.245	0.7396	0.197589	3.74312	0.000181749	0.000396138
WBGene00040772	Cbr-ubc-3	CBG22149	3710.59	0.739556	0.0752809	9.82395	8.8792e-23	7.08801e-22
WBGene00026684	Cbr-sir-2.4	CBG03922	729.063	0.739546	0.10312	7.17168	7.40825e-13	3.27303e-12
WBGene00035857	CBG15711	CBG15711	2239.11	0.739349	0.0804071	9.19507	3.74768e-20	2.62125e-19
WBGene00037238	CBG17673	CBG17673	1548.65	0.739301	0.107863	6.85407	7.17777e-12	2.98218e-11
WBGene00023686	CBG00261	CBG00261	121.603	0.739276	0.224593	3.29162	0.000996122	0.00199289
WBGene00025655	CBG02636	CBG02636	191.154	0.738694	0.160735	4.59572	4.31267e-06	1.10859e-05
WBGene00087552	CBG26138	CBG26138	83.8737	0.737825	0.245794	3.00179	0.00268393	0.00506152
WBGene00031704	CBG10288	CBG10288	831.302	0.737166	0.120538	6.11565	9.61664e-10	3.39978e-09
WBGene00038895	Cbr-dog-1	CBG19723	2290.7	0.736716	0.0796373	9.25089	2.22639e-20	1.57994e-19
WBGene00033017	Cbr-pmlr-1	CBG12001	2918.97	0.736686	0.0902643	8.16143	3.3108e-16	1.81099e-15
WBGene00037830	Cbr-chl-1	CBG18394	1702.98	0.736591	0.106617	6.90877	4.88859e-12	2.05512e-11
WBGene00033572	Cbr-bag-1	CBG12655	1664.92	0.736245	0.105725	6.96378	3.31268e-12	1.40898e-11
WBGene00032830	Cbr-pie-1	CBG11755	4923.03	0.736236	0.0826016	8.91309	4.96303e-19	3.26486e-18
WBGene00026220	Cbr-igdb-2	CBG03342	2371.5	0.735976	0.088022	8.36127	6.20478e-17	3.57947e-16
WBGene00040597	Cbr-swsn-9	CBG21928	2743.49	0.735749	0.0829209	8.8729	7.12663e-19	4.62717e-18
WBGene00034112	Cbr-ire-1	CBG13333	2067.7	0.735717	0.0819149	8.98148	2.6715e-19	1.78667e-18
WBGene00024090	Cbr-ctns-1	CBG00747	3442.12	0.735659	0.0655523	11.2225	3.16341e-29	3.45971e-28
WBGene00042257	CBG24050	CBG24050	358.441	0.735516	0.142477	5.16237	2.43847e-07	7.02378e-07
WBGene00033338	Cbr-hum-1	CBG12380	3623.77	0.73502	0.093224	7.88444	3.15937e-15	1.62607e-14
WBGene00088372	CBG26958	CBG26958	705.806	0.73495	0.102239	7.18856	6.54758e-13	2.90389e-12
WBGene00033399	CBG12452	CBG12452	1104.8	0.734511	0.12335	5.95471	2.60531e-09	8.86776e-09
WBGene00031228	CBG09680	CBG09680	4972.51	0.73405	0.0957043	7.66997	1.72032e-14	8.47409e-14
WBGene00039485	CBG20515	CBG20515	146.199	0.733921	0.215021	3.41325	0.000641936	0.00131389
WBGene00271696	CBG31029	CBG31029	220.325	0.733303	0.162175	4.52167	6.13546e-06	1.55786e-05
WBGene00033627	CBG12721	CBG12721	1883.64	0.733081	0.0772908	9.48472	2.43042e-21	1.811e-20
WBGene00037214	Cbr-cyb-1	CBG17647	23380	0.732905	0.0731409	10.0205	1.23929e-23	1.03678e-22
WBGene00031521	Cbr-ubc-7	CBG10037	10325.3	0.732891	0.0769222	9.52769	1.60825e-21	1.21008e-20
WBGene00029792	Cbr-cpt-1	CBG07886	5926.63	0.732403	0.0644898	11.3569	6.8557e-30	7.67042e-29
WBGene00025548	Cbr-ehs-1	CBG02505	2222.02	0.732228	0.0906789	8.07496	6.7501e-16	3.61414e-15
WBGene00089206	CBG27792	CBG27792	131.109	0.732139	0.205467	3.56329	0.000366236	0.000772009
WBGene00303292	CBG31351	CBG31351	678.611	0.731988	0.0954336	7.67012	1.71829e-14	8.46632e-14
WBGene00270590	CBG30438	CBG30438	2096.74	0.731919	0.0699101	10.4694	1.19365e-25	1.10522e-24
WBGene00024573	CBG01315	CBG01315	2146.34	0.731897	0.0792102	9.23994	2.46635e-20	1.7422e-19
WBGene00025305	CBG02219	CBG02219	223.416	0.731543	0.149626	4.88914	1.0128e-06	2.75936e-06
WBGene00038804	CBG19620	CBG19620	4295.49	0.730995	0.0758206	9.64112	5.35988e-22	4.11846e-21
WBGene00270578	Cbr-ulp-3	CBG30426	1195.59	0.730212	0.101608	7.18654	6.64546e-13	2.94518e-12
WBGene00041371	CBG22921	CBG22921	345.765	0.730031	0.13832	5.27786	1.30702e-07	3.85184e-07
WBGene00035954	CBG15828	CBG15828	237.259	0.730015	0.17703	4.12369	3.72853e-05	8.7603e-05
WBGene00033097	Cbr-kel-20	CBG12093	1989.53	0.729893	0.0765543	9.53431	1.50879e-21	1.13803e-20
WBGene00032210	CBG10994	CBG10994	208.886	0.729633	0.194669	3.74808	0.000178196	0.000389036
WBGene00026077	Cbr-trcs-2	CBG03159	5402.36	0.729575	0.0738117	9.88428	4.87069e-23	3.93748e-22
WBGene00032942	Cbr-mif-3	CBG11909	634.899	0.729547	0.110508	6.60178	4.0624e-11	1.59559e-10
WBGene00087427	CBG26013	CBG26013	108.494	0.729059	0.213896	3.40848	0.000653259	0.00133514
WBGene00041400	CBG22959	CBG22959	1551.98	0.728943	0.0811009	8.9881	2.51532e-19	1.68527e-18
WBGene00031072	Cbr-lipl-1	CBG09504	403.31	0.728847	0.141652	5.14533	2.67056e-07	7.66003e-07
WBGene00040574	Cbr-rde-2	CBG21903	3130.99	0.728697	0.0682829	10.6717	1.38027e-26	1.34262e-25
WBGene00035590	CBG15279	CBG15279	1492.48	0.728464	0.0848405	8.58627	8.98371e-18	5.45161e-17
WBGene00026347	Cbr-prmt-9	CBG03486	5602.87	0.728379	0.0772132	9.43335	3.97206e-21	2.93487e-20
WBGene00270970	CBG30024	CBG30024	1095.22	0.728349	0.0868334	8.38788	4.9497e-17	2.87157e-16
WBGene00032313	CBG11142	CBG11142	135.004	0.728195	0.205512	3.54332	0.000395118	0.000829484
WBGene00025595	CBG02567	CBG02567	1229.81	0.727559	0.0979947	7.42447	1.13234e-13	5.29131e-13
WBGene00035099	CBG14677	CBG14677	191.695	0.727545	0.160507	4.5328	5.82076e-06	1.48162e-05
WBGene00023876	Cbr-ssl-1	CBG00497	7190.31	0.727294	0.12263	5.93081	3.01437e-09	1.02093e-08
WBGene00040433	Cbr-pdzd-8	CBG21734	4194.07	0.727058	0.0966568	7.52205	5.39231e-14	2.56388e-13
WBGene00033335	CBG12377	CBG12377	2103.26	0.726311	0.108597	6.68813	2.26037e-11	9.05326e-11
WBGene00028331	Cbr-mogs-1	CBG05981	4741.55	0.726175	0.0708468	10.2499	1.18429e-24	1.05275e-23
WBGene00039927	CBG21046	CBG21046	641.49	0.725865	0.107542	6.7496	1.48253e-11	6.02271e-11
WBGene00037733	Cbr-lit-1	CBG18286	4050.28	0.725652	0.0746628	9.71905	2.50104e-22	1.9518e-21
WBGene00037213	Cbr-orc-5	CBG17646	1697.4	0.725452	0.0776316	9.3448	9.20623e-21	6.65848e-20
WBGene00025024	Cbr-igeg-1	CBG01840	169.424	0.725013	0.258745	2.80204	0.00507806	0.00920439
WBGene00031145	CBG09584	CBG09584	1365.51	0.724865	0.0842429	8.60447	7.66735e-18	4.68202e-17
WBGene00042057	Cbr-div-1	CBG23795	3227.94	0.72486	0.0747523	9.69683	3.11026e-22	2.41499e-21
WBGene00025736	Cbr-ceh-58	CBG02738	1107.06	0.724844	0.0951557	7.61745	2.58735e-14	1.25839e-13
WBGene00028450	CBG06123	CBG06123	3781.9	0.724787	0.0821261	8.82529	1.09176e-18	7.01703e-18
WBGene00026513	Cbr-rba-1	CBG03711	3332.15	0.724697	0.0700993	10.3382	4.73585e-25	4.27778e-24
WBGene00038305	Cbr-gck-2	CBG19019	3180.01	0.724542	0.0805276	8.99744	2.31038e-19	1.55078e-18
WBGene00040497	Cbr-knl-3	CBG21814	2482.35	0.724525	0.0729536	9.93132	3.04216e-23	2.4843e-22
WBGene00026403	Cbr-taf-7.2	CBG03561	795.279	0.723985	0.130681	5.54011	3.02283e-08	9.42727e-08
WBGene00026406	Cbr-spin-4	CBG03564	2221.67	0.723958	0.0866355	8.35637	6.4677e-17	3.72533e-16
WBGene00033448	CBG12505	CBG12505	784.468	0.723751	0.116932	6.1895	6.03537e-10	2.16351e-09
WBGene00030652	CBG08973	CBG08973	2108.68	0.723609	0.0712843	10.151	3.27877e-24	2.8488e-23
WBGene00032696	CBG11594	CBG11594	977.671	0.723425	0.0889772	8.13046	4.27658e-16	2.31935e-15
WBGene00039458	Cbr-pid-4	CBG20484	1634.43	0.723365	0.0794201	9.10808	8.38565e-20	5.73703e-19
WBGene00088029	CBG26615	CBG26615	83.4116	0.723363	0.25817	2.80189	0.00508047	0.00920786
WBGene00026929	Cbr-nhr-64	CBG04204	372.077	0.723098	0.143119	5.05243	4.36216e-07	1.2272e-06
WBGene00087554	Cbr-kbp-3	CBG26140	1697.53	0.72293	0.0985862	7.33297	2.25102e-13	1.02999e-12
WBGene00270422	CBG30098	CBG30098	495.698	0.72292	0.111672	6.4736	9.56954e-11	3.64471e-10
WBGene00035837	Cbr-ral-1	CBG15686	2711.85	0.722838	0.108596	6.6562	2.80994e-11	1.11985e-10
WBGene00023740	CBG00334	CBG00334	1373.07	0.722824	0.0851672	8.48712	2.11826e-17	1.25412e-16
WBGene00088293	CBG26879	CBG26879	704.899	0.722539	0.10645	6.78761	1.14009e-11	4.67165e-11
WBGene00039974	Cbr-wht-7	CBG21114	1386.96	0.722518	0.0895081	8.07211	6.90961e-16	3.69633e-15
WBGene00031223	Cbr-sqv-4	CBG09668	9343.8	0.722272	0.0711736	10.148	3.38087e-24	2.93337e-23
WBGene00026471	CBG03659	CBG03659	1792.07	0.721875	0.0835313	8.64197	5.52538e-18	3.41126e-17
WBGene00023846	Cbr-spt-4	CBG00462	1083.46	0.721669	0.127717	5.65054	1.59945e-08	5.08609e-08
WBGene00033923	Cbr-dhs-7	CBG13097	236.539	0.721531	0.167095	4.31809	1.57384e-05	3.84093e-05
WBGene00038680	CBG19471	CBG19471	1951.57	0.721496	0.0951836	7.58004	3.45451e-14	1.66828e-13
WBGene00088315	CBG26901	CBG26901	1267.61	0.721401	0.0944418	7.63858	2.19637e-14	1.07218e-13
WBGene00024206	CBG00889	CBG00889	702.319	0.720958	0.126681	5.69113	1.26205e-08	4.04942e-08
WBGene00088232	CBG26818	CBG26818	315.212	0.720953	0.135316	5.32794	9.93329e-08	2.95853e-07
WBGene00031344	CBG09826	CBG09826	1153.73	0.720773	0.0869046	8.29384	1.09648e-16	6.2053e-16
WBGene00030650	Cbr-xnd-1	CBG08971	4075.55	0.720562	0.077524	9.2947	1.47627e-20	1.05902e-19
WBGene00037712	Cbr-mdt-29	CBG18261	1165.18	0.720345	0.0868202	8.29697	1.06802e-16	6.05537e-16
WBGene00030751	Cbr-him-10	CBG09087	4111.75	0.720322	0.0707241	10.185	2.31455e-24	2.02627e-23
WBGene00030975	Cbr-hpo-15	CBG09379	3403.04	0.72023	0.0728488	9.88665	4.75676e-23	3.84706e-22
WBGene00039067	CBG19950	CBG19950	109.521	0.720173	0.24159	2.98097	0.00287333	0.00539722
WBGene00028467	Cbr-wht-2	CBG06151	1999.91	0.720127	0.0796046	9.0463	1.47899e-19	1.00073e-18
WBGene00270427	CBG30103	CBG30103	1050.79	0.720124	0.0837734	8.59609	8.24772e-18	5.0248e-17
WBGene00037629	CBG18158	CBG18158	2587.16	0.719864	0.0834294	8.62841	6.22089e-18	3.82277e-17
WBGene00041179	Cbr-dph-3	CBG22663	413.853	0.719793	0.222591	3.23369	0.001222	0.00241601
WBGene00035868	Cbr-sec-20	CBG15723	577.424	0.71949	0.142063	5.06459	4.0928e-07	1.1537e-06
WBGene00041564	Cbr-gly-20	CBG23158	4018.24	0.718923	0.067244	10.6913	1.11835e-26	1.09534e-25
WBGene00025017	CBG01832	CBG01832	2071.24	0.718546	0.123007	5.8415	5.17332e-09	1.72338e-08
WBGene00028110	CBG05712	CBG05712	2144.78	0.718438	0.117358	6.12177	9.25429e-10	3.27795e-09
WBGene00270398	CBG29970	CBG29970	687.939	0.718411	0.108692	6.60958	3.85419e-11	1.51704e-10
WBGene00029369	CBG07263	CBG07263	263.712	0.718315	0.138095	5.20159	1.97588e-07	5.73785e-07
WBGene00040054	Cbr-exo-1	CBG21211	1392.37	0.718291	0.0873171	8.22624	1.93179e-16	1.07159e-15
WBGene00030843	Cbr-evl-18	CBG09214	3384.45	0.718279	0.0770957	9.31671	1.2e-20	8.63854e-20
WBGene00034329	CBG13581	CBG13581	2603.86	0.718216	0.0757233	9.48474	2.42984e-21	1.811e-20
WBGene00027950	CBG05511	CBG05511	2299.61	0.718197	0.105473	6.80929	9.80803e-12	4.03326e-11
WBGene00034650	CBG13984	CBG13984	140.625	0.718117	0.20182	3.55821	0.000373385	0.000786272
WBGene00024056	Cbr-dab-1	CBG00708	12214.3	0.718064	0.0893186	8.03935	9.03169e-16	4.80096e-15
WBGene00037244	Cbr-klp-18	CBG17679	5035.12	0.717981	0.0845687	8.48991	2.0679e-17	1.2247e-16
WBGene00041967	CBG23668	CBG23668	1614.61	0.717803	0.0891222	8.05414	8.00367e-16	4.26309e-15
WBGene00034285	Cbr-dib-1	CBG13531	2103.95	0.717751	0.0761846	9.42121	4.45905e-21	3.28288e-20
WBGene00027120	Cbr-fkb-6	CBG04454	8939.8	0.717704	0.0948833	7.56408	3.90631e-14	1.8791e-13
WBGene00034054	Cbr-xpb-1	CBG13269	2900.03	0.717598	0.078414	9.1514	5.62026e-20	3.89267e-19
WBGene00024987	Cbr-ttr-45	CBG01801	1395.93	0.717495	0.0976167	7.35012	1.9803e-13	9.08143e-13
WBGene00037740	Cbr-athp-1	CBG18293	3244.14	0.717223	0.108922	6.58476	4.55619e-11	1.78271e-10
WBGene00032680	Cbr-rap-2	CBG11577	1314.64	0.717164	0.0929743	7.71358	1.2234e-14	6.08965e-14
WBGene00037328	CBG17791	CBG17791	843.286	0.717073	0.0918439	7.80751	5.83269e-15	2.95182e-14
WBGene00041834	Cbr-cdr-2	CBG23483	2033.5	0.716944	0.0762643	9.40078	5.41623e-21	3.97018e-20
WBGene00024355	CBG01066	CBG01066	1311.34	0.716636	0.111923	6.40295	1.52403e-10	5.71031e-10
WBGene00270687	CBG30633	CBG30633	155.15	0.716451	0.207999	3.44448	0.00057215	0.00117692
WBGene00037696	Cbr-set-16	CBG18244	3506.11	0.715616	0.104777	6.82989	8.49807e-12	3.51099e-11
WBGene00035329	CBG14957	CBG14957	3483.41	0.715588	0.0928347	7.7082	1.27606e-14	6.34323e-14
WBGene00032674	Cbr-ahsa-1	CBG11571	3791.4	0.715585	0.112907	6.33782	2.33042e-10	8.60951e-10
WBGene00035727	Cbr-ubc-22	CBG15472	101.715	0.715526	0.213267	3.35508	0.000793425	0.00160703
WBGene00039479	Cbr-hpo-11	CBG20508	1156.59	0.715508	0.146834	4.87291	1.09964e-06	2.98538e-06
WBGene00089453	CBG28039	CBG28039	98.6689	0.715051	0.232859	3.07074	0.00213528	0.0040811
WBGene00027002	Cbr-rpn-5	CBG04294	8618.93	0.715007	0.0721119	9.91523	3.57424e-23	2.90723e-22
WBGene00027061	Cbr-sygl-1	CBG04373	1945.27	0.71494	0.0809244	8.83467	1.00396e-18	6.464e-18
WBGene00039900	CBG21015	CBG21015	112.443	0.714782	0.233581	3.0601	0.00221261	0.00422099
WBGene00037402	Cbr-nra-4	CBG17890	4231.99	0.714481	0.0754466	9.47002	2.7978e-21	2.08139e-20
WBGene00029451	Cbr-adm-2	CBG07388	460.114	0.71446	0.138516	5.15795	2.49664e-07	7.18348e-07
WBGene00031475	Cbr-panl-3	CBG09986	2794.55	0.714445	0.0811263	8.80658	1.29025e-18	8.25545e-18
WBGene00034591	Cbr-ubc-8	CBG13911	411.442	0.714399	0.165591	4.31424	1.60156e-05	3.90598e-05
WBGene00088001	CBG26587	CBG26587	2909.89	0.714214	0.0716535	9.96761	2.11255e-23	1.74054e-22
WBGene00270793	CBG30829	CBG30829	310.917	0.714193	0.150985	4.73024	2.24257e-06	5.92798e-06
WBGene00036932	Cbr-cdk-11.2	CBG17235	374.235	0.713884	0.139923	5.10196	3.36151e-07	9.55288e-07
WBGene00038932	Cbr-dnj-12	CBG19766	8362.71	0.713804	0.0818803	8.71766	2.84019e-18	1.78449e-17
WBGene00026731	Cbr-sydn-1	CBG03978	2054.26	0.713771	0.0926066	7.70756	1.28243e-14	6.37317e-14
WBGene00035617	Cbr-scav-2	CBG15314	1810.55	0.713472	0.0793013	8.99697	2.32023e-19	1.55682e-18
WBGene00042281	Cbr-nhr-19	CBG24087	370.459	0.71343	0.188039	3.79406	0.000148204	0.000326452
WBGene00033368	Cbr-syx-7	CBG12415	2200.77	0.713337	0.0859097	8.30334	1.01228e-16	5.75175e-16
WBGene00025363	CBG02285	CBG02285	2405.43	0.713292	0.0779488	9.15077	5.65287e-20	3.91378e-19
WBGene00026080	Cbr-rab-21	CBG03162	1273.92	0.713084	0.0856617	8.32442	8.47402e-17	4.8402e-16
WBGene00042634	CBG24548	CBG24548	506.797	0.712904	0.150486	4.73734	2.16542e-06	5.73472e-06
WBGene00042358	CBG24190	CBG24190	928.929	0.71222	0.101191	7.03835	1.94532e-12	8.38206e-12
WBGene00087521	CBG26107	CBG26107	368.436	0.711852	0.123715	5.75397	8.717e-09	2.83886e-08
WBGene00026627	Cbr-mom-4	CBG03852	2411.66	0.711743	0.0680175	10.4641	1.2625e-25	1.16838e-24
WBGene00087014	CBG25600	CBG25600	2798.89	0.711698	0.0766918	9.27998	1.69512e-20	1.21084e-19
WBGene00026539	Cbr-pabp-2	CBG03741	4134.97	0.711582	0.0897468	7.92877	2.21332e-15	1.15038e-14
WBGene00031505	Cbr-bud-31	CBG10019	1872.2	0.711143	0.0940226	7.56353	3.92263e-14	1.88597e-13
WBGene00031111	Cbr-tftc-3	CBG09547	4118.45	0.711133	0.0910805	7.80774	5.82227e-15	2.94735e-14
WBGene00042541	CBG24424	CBG24424	116.01	0.710844	0.222978	3.18796	0.00143282	0.0028049
WBGene00040819	Cbr-emr-1	CBG22210	3252.54	0.710517	0.0818842	8.6771	4.06e-18	2.52598e-17
WBGene00031450	Cbr-dhhc-4	CBG09956	3577.51	0.710472	0.0718553	9.88754	4.71456e-23	3.8146e-22
WBGene00038371	CBG19099	CBG19099	2436.48	0.710396	0.0839328	8.46386	2.58672e-17	1.52463e-16
WBGene00035819	CBG15661	CBG15661	708.188	0.710177	0.169998	4.17757	2.94639e-05	7.0037e-05
WBGene00037762	Cbr-rib-2	CBG18318	1798.05	0.710089	0.0791088	8.9761	2.80528e-19	1.87343e-18
WBGene00040787	Cbr-bre-4	CBG22165	1002.45	0.710071	0.0877014	8.09646	5.65838e-16	3.04107e-15
WBGene00023973	Cbr-lab-2	CBG00601	983.989	0.709648	0.112861	6.28779	3.22022e-10	1.1758e-09
WBGene00024058	CBG00710	CBG00710	1667.92	0.709186	0.0760659	9.32332	1.12759e-20	8.12678e-20
WBGene00271854	CBG31088	CBG31088	372.281	0.709175	0.141421	5.01463	5.31346e-07	1.48442e-06
WBGene00029176	CBG07001	CBG07001	1184.32	0.709126	0.0845153	8.3905	4.84061e-17	2.81005e-16
WBGene00042336	Cbr-dhhc-8	CBG24160	372.004	0.709077	0.129156	5.4901	4.01716e-08	1.24089e-07
WBGene00036907	CBG17198	CBG17198	115.37	0.709073	0.207941	3.40997	0.000649711	0.00132848
WBGene00029849	Cbr-hal-3	CBG07968	800.708	0.708972	0.0959091	7.39212	1.44506e-13	6.70345e-13
WBGene00041794	Cbr-rskd-1	CBG23434	2464.5	0.708968	0.0713153	9.94132	2.75166e-23	2.25604e-22
WBGene00033274	CBG12308	CBG12308	2767.77	0.708709	0.092649	7.6494	2.01922e-14	9.87791e-14
WBGene00026752	Cbr-cmt-1	CBG04000	895.733	0.708547	0.0989369	7.1616	7.97397e-13	3.51456e-12
WBGene00034089	Cbr-faah-4	CBG13310	2353.67	0.708394	0.0805478	8.79471	1.4342e-18	9.15747e-18
WBGene00030493	Cbr-ekl-4	CBG08755	4367.76	0.708339	0.0676948	10.4637	1.26783e-25	1.17272e-24
WBGene00029897	CBG08025	CBG08025	1960.63	0.707994	0.0722064	9.80514	1.07002e-22	8.49028e-22
WBGene00303409	CBG31447	CBG31447	819.711	0.707656	0.0907216	7.8003	6.17597e-15	3.12128e-14
WBGene00028195	Cbr-elo-3	CBG05815	3909.01	0.706664	0.091131	7.75438	8.87782e-15	4.44541e-14
WBGene00024391	CBG01113	CBG01113	315.682	0.706356	0.146045	4.83655	1.32109e-06	3.55886e-06
WBGene00026817	Cbr-rsd-6	CBG04074	3941.62	0.706312	0.0719827	9.81224	9.97298e-23	7.93372e-22
WBGene00030052	CBG08213	CBG08213	1078.11	0.706181	0.0828515	8.52345	1.54867e-17	9.25195e-17
WBGene00035639	Cbr-vps-33.1	CBG15340	1978.86	0.70588	0.0828917	8.5157	1.65592e-17	9.87031e-17
WBGene00026600	Cbr-sys-1	CBG03820	2005.17	0.705835	0.091766	7.69168	1.45214e-14	7.19332e-14
WBGene00039190	Cbr-epc-1	CBG20126	10487.8	0.705472	0.07935	8.89064	6.07597e-19	3.96171e-18
WBGene00024037	Cbr-efl-3	CBG00680	180.919	0.705419	0.218072	3.23479	0.0012173	0.00240724
WBGene00028054	Cbr-slr-2	CBG05648	598.819	0.704923	0.123265	5.71875	1.07311e-08	3.46548e-08
WBGene00037674	Cbr-brd-1	CBG18216	1775.27	0.704544	0.0811668	8.6802	3.95068e-18	2.46045e-17
WBGene00032113	CBG10848	CBG10848	115.689	0.704471	0.241877	2.91252	0.00358521	0.00664254
WBGene00041548	Cbr-pqn-70	CBG23140	4127.77	0.704185	0.093258	7.55093	4.32155e-14	2.07076e-13
WBGene00041411	Cbr-grp-1	CBG22971	767.455	0.704071	0.142488	4.94128	7.76127e-07	2.13661e-06
WBGene00038928	CBG19761	CBG19761	148.011	0.703275	0.1961	3.58631	0.000335395	0.000709508
WBGene00031247	CBG09706	CBG09706	19392.8	0.703179	0.0578898	12.1469	5.96179e-34	8.015e-33
WBGene00088314	CBG26900	CBG26900	1131.19	0.703113	0.0930633	7.55521	4.18178e-14	2.00586e-13
WBGene00036413	CBG16493	CBG16493	199.126	0.703057	0.168309	4.17718	2.95152e-05	7.01498e-05
WBGene00033166	Cbr-swsn-2.2	CBG12176	2345.68	0.702912	0.0718853	9.77825	1.39597e-22	1.10246e-21
WBGene00042707	CBG24641	CBG24641	491.197	0.702338	0.18577	3.7807	0.000156389	0.000343499
WBGene00039074	Cbr-sand-1	CBG19957	1090.23	0.702302	0.0819547	8.56939	1.04033e-17	6.28623e-17
WBGene00026093	CBG03180	CBG03180	2861.4	0.702266	0.0921677	7.61943	2.54802e-14	1.23991e-13
WBGene00023775	Cbr-zipt-7.1	CBG00379	1726.97	0.70192	0.0771885	9.09358	9.58299e-20	6.53199e-19
WBGene00035536	CBG15216	CBG15216	862.058	0.701879	0.0937238	7.4888	6.95067e-14	3.28538e-13
WBGene00031563	Cbr-baf-1	CBG10084	2738.94	0.701487	0.0972924	7.21009	5.59142e-13	2.48999e-12
WBGene00035528	Cbr-dagl-2	CBG15206	2680.85	0.701227	0.0784883	8.93417	4.10259e-19	2.71819e-18
WBGene00037187	CBG17612	CBG17612	1437.3	0.701169	0.0780144	8.98768	2.52494e-19	1.69111e-18
WBGene00029000	CBG06781	CBG06781	277.436	0.700978	0.189091	3.70709	0.000209652	0.000453689
WBGene00039073	CBG19956	CBG19956	2968.27	0.700776	0.0935584	7.49025	6.87407e-14	3.25157e-13
WBGene00033037	Cbr-msh-2	CBG12022	3719	0.700672	0.0897711	7.8051	5.94553e-15	3.00728e-14
WBGene00031564	CBG10085	CBG10085	1520.07	0.70066	0.08402	8.33921	7.47883e-17	4.28635e-16
WBGene00029606	CBG07620	CBG07620	328.142	0.700585	0.194176	3.60799	0.000308579	0.000655406
WBGene00041353	CBG22893	CBG22893	1279.33	0.70056	0.0888743	7.88259	3.20676e-15	1.65001e-14
WBGene00040485	Cbr-wnk-1	CBG21799	6260.87	0.70054	0.0916071	7.64722	2.05375e-14	1.00388e-13
WBGene00034377	Cbr-gpap-1	CBG13639	462.064	0.700473	0.117105	5.98159	2.20976e-09	7.56323e-09
WBGene00040095	Cbr-praf-3	CBG21269	1850.06	0.700323	0.0754298	9.28444	1.62558e-20	1.16252e-19
WBGene00037904	CBG18497	CBG18497	211.851	0.700098	0.226509	3.09082	0.00199608	0.0038324
WBGene00028534	CBG06227	CBG06227	4419.53	0.69991	0.0735299	9.51871	1.75346e-21	1.3172e-20
WBGene00033430	CBG12485	CBG12485	2064.3	0.699891	0.07567	9.24926	2.26058e-20	1.60359e-19
WBGene00030941	CBG09342	CBG09342	1086.23	0.699653	0.111503	6.27473	3.50247e-10	1.27684e-09
WBGene00041986	CBG23702	CBG23702	1183.07	0.699531	0.101601	6.88508	5.77532e-12	2.41471e-11
WBGene00033026	Cbr-unc-108	CBG12011	4662.57	0.699508	0.0658235	10.627	2.23106e-26	2.14312e-25
WBGene00026411	Cbr-set-25	CBG03572	2855.47	0.699506	0.0798035	8.76535	1.86198e-18	1.18276e-17
WBGene00039813	Cbr-trip-4	CBG20909	1450.99	0.699424	0.0878349	7.96293	1.68009e-15	8.7718e-15
WBGene00025698	Cbr-wrn-1	CBG02689	2405.23	0.699311	0.0881346	7.93458	2.1121e-15	1.0987e-14
WBGene00026267	Cbr-gon-4	CBG03398	3441.16	0.699217	0.0858971	8.14017	3.94721e-16	2.1445e-15
WBGene00042199	CBG23981	CBG23981	612.117	0.699126	0.123355	5.66759	1.4482e-08	4.62264e-08
WBGene00194889	Cbr-mdt-8	CBG29108	1434.54	0.698975	0.10251	6.81863	9.1911e-12	3.78799e-11
WBGene00028226	Cbr-mob-3	CBG05852	2451.47	0.698968	0.0783246	8.92398	4.49807e-19	2.97063e-18
WBGene00033056	CBG12047	CBG12047	2660.68	0.698773	0.0735676	9.49837	2.13194e-21	1.59502e-20
WBGene00035482	Cbr-par-2	CBG15155	2482.57	0.698763	0.0693141	10.0811	6.6968e-24	5.70587e-23
WBGene00030836	Cbr-wdr-5.1	CBG09206	2520.13	0.698388	0.0702737	9.93811	2.84167e-23	2.32674e-22
WBGene00033527	CBG12605	CBG12605	2219.3	0.698268	0.0721772	9.67435	3.87556e-22	2.99537e-21
WBGene00026405	Cbr-rsp-3	CBG03563	13733.5	0.698256	0.068458	10.1998	1.98719e-24	1.74631e-23
WBGene00035295	Cbr-mff-2	CBG14921	1191.89	0.698111	0.0970311	7.19471	6.25921e-13	2.77933e-12
WBGene00023714	CBG00304	CBG00304	1488.44	0.698051	0.093231	7.48733	7.02911e-14	3.32161e-13
WBGene00040862	Cbr-src-1	CBG22259	3051.66	0.697896	0.0699498	9.97709	1.9202e-23	1.58419e-22
WBGene00040773	Cbr-lsm-6	CBG22150	915.151	0.697837	0.147377	4.73505	2.19003e-06	5.79824e-06
WBGene00024361	CBG01076	CBG01076	975.565	0.697813	0.083756	8.33149	7.98282e-17	4.56811e-16
WBGene00038548	Cbr-mdf-1	CBG19302	4618.49	0.697739	0.0823593	8.47189	2.41443e-17	1.42581e-16
WBGene00032082	Cbr-spe-5	CBG10811	6695.35	0.697739	0.0614178	11.3605	6.57461e-30	7.38274e-29
WBGene00036737	Cbr-clsp-1	CBG16944	4904.39	0.697252	0.066373	10.505	8.18824e-26	7.66615e-25
WBGene00024711	CBG01478	CBG01478	4268.04	0.696903	0.070226	9.92371	3.2831e-23	2.67632e-22
WBGene00028419	Cbr-magi-1	CBG06086	3870.66	0.696865	0.083045	8.39141	4.80346e-17	2.78936e-16
WBGene00034609	CBG13932	CBG13932	855.214	0.696374	0.129924	5.35986	8.32852e-08	2.49464e-07
WBGene00026998	CBG04290	CBG04290	3939.07	0.696191	0.0716936	9.71065	2.71599e-22	2.11508e-21
WBGene00086934	CBG25520	CBG25520	706.426	0.696166	0.115248	6.04059	1.5355e-09	5.32152e-09
WBGene00026924	Cbr-ztf-23	CBG04199	957.25	0.696166	0.0896476	7.76558	8.12749e-15	4.07633e-14
WBGene00033189	CBG12205	CBG12205	138.618	0.696156	0.223213	3.1188	0.00181592	0.00350765
WBGene00038345	CBG19067	CBG19067	249.272	0.696147	0.171857	4.05074	5.10557e-05	0.000118346
WBGene00026283	CBG03415	CBG03415	2235.63	0.696071	0.0727261	9.57113	1.05748e-21	8.0155e-21
WBGene00087853	CBG26439	CBG26439	107.607	0.695964	0.210222	3.31062	0.000930896	0.00186948
WBGene00035276	Cbr-xrep-4	CBG14901	1379.59	0.695861	0.0766577	9.07751	1.11087e-19	7.55247e-19
WBGene00024501	CBG01236	CBG01236	158.258	0.695802	0.18687	3.72345	0.00019652	0.000426923
WBGene00034732	CBG14134	CBG14134	255.809	0.695758	0.161112	4.31847	1.57116e-05	3.8354e-05
WBGene00023957	CBG00584	CBG00584	1497.06	0.695515	0.103805	6.70023	2.08094e-11	8.36362e-11
WBGene00026831	CBG04089	CBG04089	2623.83	0.695174	0.0675182	10.2961	7.33791e-25	6.57352e-24
WBGene00033196	CBG12212	CBG12212	303.531	0.69512	0.135265	5.13893	2.76304e-07	7.91424e-07
WBGene00024766	Cbr-rabs-5	CBG01543	1205.93	0.695082	0.0798121	8.70899	3.06606e-18	1.91987e-17
WBGene00042360	Cbr-arx-4	CBG24192	2904.68	0.695	0.0716423	9.70098	2.98623e-22	2.32162e-21
WBGene00025037	CBG01857	CBG01857	187.681	0.694922	0.194828	3.56685	0.000361301	0.000762128
WBGene00040756	CBG22133	CBG22133	845.48	0.694731	0.0869779	7.98745	1.37764e-15	7.22742e-15
WBGene00039709	CBG20787	CBG20787	246.982	0.694467	0.149907	4.63265	3.61017e-06	9.37273e-06
WBGene00025605	Cbr-rars-2	CBG02577	1322.57	0.694231	0.0880241	7.88683	3.09954e-15	1.59573e-14
WBGene00035354	Cbr-pid-3	CBG14989	3871.56	0.694014	0.0857018	8.09801	5.58643e-16	3.00328e-15
WBGene00025310	Cbr-exos-3	CBG02224	1357.76	0.693896	0.0991189	7.00064	2.54792e-12	1.09175e-11
WBGene00033577	Cbr-spg-20	CBG12661	661.476	0.693708	0.101552	6.83105	8.42976e-12	3.48355e-11
WBGene00035648	Cbr-cwf-19L2	CBG15349	1737.31	0.693642	0.106225	6.52995	6.5791e-11	2.53661e-10
WBGene00026739	Cbr-ubxn-1	CBG03986	5111.65	0.69317	0.0819646	8.45694	2.7448e-17	1.61368e-16
WBGene00036407	Cbr-rpn-6.1	CBG16487	6183.76	0.693151	0.0606062	11.437	2.73267e-30	3.14112e-29
WBGene00031517	CBG10032	CBG10032	2715.1	0.69306	0.0782973	8.85164	8.6245e-19	5.56645e-18
WBGene00031018	Cbr-klc-1	CBG09436	5454.82	0.692957	0.068877	10.0608	8.23385e-24	6.96728e-23
WBGene00033081	CBG12076	CBG12076	2011.06	0.692914	0.0788848	8.78388	1.57937e-18	1.00565e-17
WBGene00027020	Cbr-vps-32.1	CBG04319	3701.35	0.692747	0.0702732	9.85791	6.33538e-23	5.09478e-22
WBGene00038541	CBG19295	CBG19295	1578.7	0.692461	0.077703	8.91163	5.02863e-19	3.30683e-18
WBGene00032923	Cbr-mans-1	CBG11884	2698.84	0.692431	0.081845	8.46028	2.66736e-17	1.56916e-16
WBGene00035246	CBG14863	CBG14863	202.423	0.692393	0.15745	4.39753	1.09489e-05	2.71437e-05
WBGene00086649	CBG25235	CBG25235	708.259	0.692217	0.0950761	7.28066	3.32183e-13	1.50173e-12
WBGene00039814	CBG20910	CBG20910	1125.12	0.692184	0.0963469	7.18429	6.75572e-13	2.99261e-12
WBGene00041646	CBG23260	CBG23260	5000.45	0.692125	0.0692356	9.99666	1.57617e-23	1.30619e-22
WBGene00039688	Cbr-snx-14	CBG20763	1801.29	0.691808	0.0940181	7.35825	1.86343e-13	8.57745e-13
WBGene00029701	CBG07749	CBG07749	103.873	0.691578	0.239998	2.8816	0.00395662	0.00729118
WBGene00032919	Cbr-rcor-1	CBG11880	1663.53	0.691565	0.0798885	8.65663	4.85904e-18	3.00993e-17
WBGene00032741	Cbr-dpf-5	CBG11649	6588.63	0.691526	0.060615	11.4085	3.79226e-30	4.32411e-29
WBGene00033188	Cbr-spt-16	CBG12204	11913.3	0.691303	0.0899203	7.68794	1.49518e-14	7.3986e-14
WBGene00025953	Cbr-mix-1	CBG03006	9455.83	0.691283	0.0984115	7.02441	2.14967e-12	9.2432e-12
WBGene00025980	CBG03039	CBG03039	1978.93	0.69128	0.0695058	9.94565	2.63439e-23	2.16086e-22
WBGene00040179	CBG21387	CBG21387	1100.66	0.691278	0.0816746	8.4638	2.58798e-17	1.52488e-16
WBGene00037447	Cbr-nhl-2	CBG17943	3941.52	0.691164	0.116348	5.94048	2.84195e-09	9.64125e-09
WBGene00026111	Cbr-lat-1	CBG03206	4852.39	0.69115	0.0930041	7.43139	1.07466e-13	5.02814e-13
WBGene00037659	Cbr-eri-9	CBG18194	2154.43	0.690888	0.0823141	8.39332	4.72602e-17	2.74958e-16
WBGene00037397	Cbr-unc-34	CBG17885	1584.59	0.690498	0.07256	9.51624	1.79551e-21	1.34769e-20
WBGene00029688	Cbr-nipi-3	CBG07734	1494.08	0.690441	0.074683	9.24495	2.35354e-20	1.66633e-19
WBGene00024960	Cbr-cyp-31A2	CBG01773	4992.13	0.690345	0.0942159	7.32726	2.34904e-13	1.07298e-12
WBGene00270647	CBG30593	CBG30593	882.363	0.690223	0.131874	5.23398	1.65902e-07	4.8459e-07
WBGene00030866	Cbr-cwf-19L1	CBG09248	1983.14	0.690216	0.0859121	8.03398	9.43568e-16	5.0085e-15
WBGene00032560	Cbr-sptl-3	CBG11447	4808.59	0.690196	0.106965	6.45252	1.10009e-10	4.16923e-10
WBGene00042651	Cbr-sos-1.2	CBG24573	398.521	0.69018	0.20669	3.33921	0.000840159	0.00169518
WBGene00034365	CBG13624	CBG13624	1532.06	0.690158	0.109711	6.2907	3.16044e-10	1.15489e-09
WBGene00050887	Cbr-daf-2	CBG15732	2403.87	0.690097	0.102619	6.72483	1.75803e-11	7.10597e-11
WBGene00032940	CBG11905	CBG11905	2287.46	0.689944	0.0876608	7.87061	3.52911e-15	1.80631e-14
WBGene00037446	CBG17942	CBG17942	2919.65	0.689935	0.0656094	10.5158	7.30583e-26	6.86436e-25
WBGene00088727	CBG27313	CBG27313	1265.26	0.689909	0.0767574	8.98817	2.5137e-19	1.6848e-18
WBGene00030715	Cbr-dnc-2	CBG09048	1425.32	0.689604	0.0932925	7.39185	1.44802e-13	6.7138e-13
WBGene00037779	Cbr-orc-4	CBG18336	1313.91	0.689554	0.105152	6.55767	5.4656e-11	2.12102e-10
WBGene00031331	Cbr-rde-4	CBG09811	3890.81	0.689411	0.0773095	8.91755	4.76722e-19	3.1394e-18
WBGene00030949	Cbr-hex-2	CBG09350	807.814	0.689087	0.166884	4.12914	3.64121e-05	8.56492e-05
WBGene00036303	CBG16338	CBG16338	2192.38	0.688977	0.146797	4.69339	2.68716e-06	7.04487e-06
WBGene00039113	Cbr-ethe-1	CBG20009	319.443	0.688659	0.134636	5.11496	3.13806e-07	8.94128e-07
WBGene00025781	CBG02799	CBG02799	353.776	0.688527	0.193485	3.55856	0.000372889	0.000785316
WBGene00037358	CBG17840	CBG17840	2126	0.688474	0.0687337	10.0165	1.28943e-23	1.07727e-22
WBGene00038066	Cbr-hda-3	CBG18689	2143.15	0.688365	0.0772513	8.91072	5.0702e-19	3.33298e-18
WBGene00037794	Cbr-rabx-5	CBG18351	1624.79	0.688095	0.0826166	8.32878	8.16797e-17	4.67262e-16
WBGene00041552	Cbr-ima-1	CBG23145	4028.96	0.68774	0.0700185	9.82227	9.02869e-23	7.20112e-22
WBGene00025635	CBG02613	CBG02613	372.491	0.687706	0.145776	4.71755	2.38702e-06	6.2954e-06
WBGene00039926	Cbr-otub-4	CBG21043	1527.77	0.687438	0.0802858	8.56239	1.10551e-17	6.67136e-17
WBGene00304200	CBG31473	CBG31473	5684.21	0.687105	0.080334	8.5531	1.1983e-17	7.21248e-17
WBGene00033693	Cbr-ttc-1	CBG12801	1095.81	0.686855	0.108524	6.32908	2.4662e-10	9.08569e-10
WBGene00042011	Cbr-slx-1	CBG23741	918.309	0.686464	0.0892021	7.6956	1.40832e-14	6.98375e-14
WBGene00026343	Cbr-pis-1	CBG03482	1645.67	0.686275	0.101159	6.78409	1.16818e-11	4.7825e-11
WBGene00026389	CBG03544	CBG03544	1952.17	0.68627	0.0739017	9.28625	1.59817e-20	1.14424e-19
WBGene00035288	CBG14914	CBG14914	3627.56	0.686262	0.0699318	9.8133	9.86867e-23	7.85412e-22
WBGene00030337	Cbr-hrg-7	CBG08575	1944.75	0.686249	0.191346	3.58643	0.000335234	0.000709329
WBGene00034375	CBG13636	CBG13636	965.008	0.686226	0.0922912	7.43545	1.04216e-13	4.87978e-13
WBGene00032612	Cbr-zipt-9	CBG11502	1727.27	0.68573	0.0768613	8.92166	4.59355e-19	3.02935e-18
WBGene00026960	Cbr-tbc-20	CBG04246	1728.58	0.685669	0.0724359	9.46588	2.91097e-21	2.16384e-20
WBGene00026706	CBG03948	CBG03948	1478.32	0.685608	0.0800318	8.5667	1.06496e-17	6.43087e-17
WBGene00024074	Cbr-rrf-3	CBG00730	1345.45	0.685574	0.105753	6.4828	9.00362e-11	3.43626e-10
WBGene00031460	CBG09969	CBG09969	1090.81	0.685536	0.111904	6.12612	9.00486e-10	3.19083e-09
WBGene00037263	CBG17705	CBG17705	728.083	0.685503	0.126098	5.43628	5.44058e-08	1.65848e-07
WBGene00030412	Cbr-pqn-51	CBG08658	5462.65	0.68506	0.0618921	11.0686	1.78126e-28	1.89209e-27
WBGene00025372	Cbr-vps-24	CBG02295	2169.55	0.684961	0.0705108	9.71427	2.62118e-22	2.04383e-21
WBGene00039454	CBG20480	CBG20480	8870.85	0.684927	0.100619	6.80711	9.95798e-12	4.09401e-11
WBGene00032085	Cbr-use-1	CBG10814	1248.46	0.684835	0.106626	6.4228	1.33795e-10	5.03761e-10
WBGene00089163	CBG27749	CBG27749	260.105	0.684286	0.13797	4.95966	7.06165e-07	1.95069e-06
WBGene00042501	Cbr-clec-186	CBG24375	2006.72	0.684018	0.100083	6.83447	8.23066e-12	3.40508e-11
WBGene00028347	Cbr-atg-7	CBG06001	1546.04	0.683928	0.085721	7.97854	1.48076e-15	7.75301e-15
WBGene00032586	Cbr-sel-10	CBG11475	4864.41	0.683732	0.0669633	10.2105	1.77857e-24	1.5682e-23
WBGene00026855	Cbr-plk-2	CBG04120	2402.78	0.683717	0.0848648	8.05654	7.84824e-16	4.18271e-15
WBGene00087649	CBG26235	CBG26235	1713.27	0.683613	0.0838073	8.15697	3.43539e-16	1.87803e-15
WBGene00037233	Cbr-hcf-1	CBG17668	5843.26	0.683354	0.0680982	10.0348	1.07134e-23	9.02e-23
WBGene00025945	Cbr-orc-2	CBG02998	1966.72	0.682827	0.0892398	7.6516	1.98501e-14	9.72089e-14
WBGene00033318	CBG12358	CBG12358	3549.72	0.682811	0.0808695	8.44337	3.08317e-17	1.80686e-16
WBGene00033601	Cbr-ppfr-2	CBG12687	2676.98	0.682778	0.0750006	9.10363	8.73618e-20	5.97021e-19
WBGene00040749	CBG22126	CBG22126	1466.19	0.682352	0.0900703	7.57577	3.57001e-14	1.72271e-13
WBGene00038269	Cbr-gon-14	CBG18977	2514.95	0.682278	0.0712936	9.56998	1.06923e-21	8.10127e-21
WBGene00034289	Cbr-clec-83	CBG13535	1550.17	0.682218	0.0800555	8.52181	1.57077e-17	9.38092e-17
WBGene00033812	Cbr-snpc-1.1	CBG12959	1412.12	0.682056	0.0915187	7.45264	9.14905e-14	4.29155e-13
WBGene00038112	Cbr-sqrd-1	CBG18748	199.785	0.681931	0.23931	2.84958	0.00437775	0.00801049
WBGene00032283	Cbr-lin-7	CBG11102	1043.53	0.68152	0.0903919	7.53962	4.71361e-14	2.25161e-13
WBGene00037387	CBG17874	CBG17874	351.235	0.681283	0.133468	5.10445	3.31753e-07	9.43226e-07
WBGene00034422	CBG13694	CBG13694	2406.22	0.680445	0.0746795	9.11154	8.12201e-20	5.56284e-19
WBGene00040381	Cbr-him-6	CBG21676	2774.75	0.680371	0.075063	9.064	1.25754e-19	8.52451e-19
WBGene00032844	Cbr-his-72	CBG11770	6475.88	0.680328	0.0773378	8.79683	1.4073e-18	8.99501e-18
WBGene00031471	CBG09982	CBG09982	2297.46	0.680251	0.0816118	8.3352	7.73654e-17	4.42993e-16
WBGene00040537	CBG21856	CBG21856	3231.62	0.679798	0.0846777	8.02806	9.90272e-16	5.24585e-15
WBGene00033359	Cbr-spd-2	CBG12404	4683.13	0.679638	0.0685543	9.91387	3.62322e-23	2.94319e-22
WBGene00030664	Cbr-par-3	CBG08987	6918.21	0.67948	0.0945822	7.18401	6.76942e-13	2.99795e-12
WBGene00032802	CBG11723	CBG11723	809.087	0.678894	0.148278	4.57852	4.68277e-06	1.20039e-05
WBGene00041526	Cbr-lmtr-3	CBG23109	1537.31	0.678879	0.0932987	7.27639	3.42859e-13	1.54819e-12
WBGene00032567	CBG11455	CBG11455	99.9996	0.678839	0.229065	2.96352	0.00304145	0.00568986
WBGene00035964	CBG15841	CBG15841	733.631	0.678779	0.0980523	6.92262	4.43364e-12	1.87025e-11
WBGene00031401	Cbr-hal-2	CBG09888	643.429	0.678667	0.134053	5.06267	4.1343e-07	1.16487e-06
WBGene00026778	Cbr-air-2	CBG04030	3614.04	0.678515	0.07214	9.40553	5.17688e-21	3.79775e-20
WBGene00025575	Cbr-ptp-2	CBG02539	5424.91	0.678361	0.0732255	9.264	1.96917e-20	1.40333e-19
WBGene00033146	Cbr-nhr-86	CBG12152	1464.93	0.678174	0.0754956	8.98296	2.63582e-19	1.76345e-18
WBGene00035965	CBG15842	CBG15842	2531.31	0.678169	0.0892962	7.5946	3.08744e-14	1.49492e-13
WBGene00033005	Cbr-jmjc-1	CBG11988	2246.11	0.6779	0.098403	6.88902	5.61796e-12	2.35051e-11
WBGene00034431	CBG13707	CBG13707	355.979	0.677637	0.138201	4.90327	9.42558e-07	2.57406e-06
WBGene00029761	CBG07847	CBG07847	416.203	0.677613	0.113218	5.98502	2.16365e-09	7.40815e-09
WBGene00303312	CBG31371	CBG31371	1385.82	0.67734	0.0886347	7.64193	2.13981e-14	1.04485e-13
WBGene00033631	CBG12725	CBG12725	1082.33	0.676773	0.0845852	8.00108	1.23329e-15	6.48856e-15
WBGene00027258	Cbr-dhs-22	CBG04620	3589.7	0.676434	0.0632852	10.6887	1.1502e-26	1.12534e-25
WBGene00027206	CBG04561	CBG04561	2327.24	0.676134	0.113278	5.96882	2.38974e-09	8.16409e-09
WBGene00088435	CBG27021	CBG27021	470.745	0.676056	0.112655	6.00114	1.95937e-09	6.73367e-09
WBGene00024804	Cbr-tbce-1	CBG01587	1523.6	0.675975	0.106303	6.35896	2.03126e-10	7.53142e-10
WBGene00029297	CBG07153	CBG07153	532.641	0.675975	0.124557	5.42704	5.72951e-08	1.74387e-07
WBGene00031310	CBG09790	CBG09790	2486.22	0.675915	0.0775688	8.71375	2.93997e-18	1.84342e-17
WBGene00036070	CBG15987	CBG15987	427.472	0.675843	0.12716	5.31491	1.0671e-07	3.16956e-07
WBGene00026141	Cbr-dep-1	CBG03240	1183.41	0.67563	0.0924243	7.31009	2.66972e-13	1.21346e-12
WBGene00037600	Cbr-ess-2	CBG18122	1334.24	0.675625	0.087803	7.69478	1.41741e-14	7.02693e-14
WBGene00088308	CBG26894	CBG26894	2485.66	0.675302	0.0722064	9.35239	8.56901e-21	6.20489e-20
WBGene00270415	CBG29987	CBG29987	1018.32	0.675227	0.0891624	7.573	3.64713e-14	1.75762e-13
WBGene00034013	Cbr-mdt-21	CBG13222	508.073	0.675198	0.121181	5.57182	2.52088e-08	7.90455e-08
WBGene00037552	Cbr-ifet-1	CBG18057	24055.1	0.675138	0.0912502	7.39875	1.37469e-13	6.38662e-13
WBGene00029106	Cbr-aak-1	CBG06916	2288.24	0.67493	0.0899182	7.50604	6.09411e-14	2.89013e-13
WBGene00031027	CBG09449	CBG09449	1437.83	0.674867	0.081589	8.27154	1.32241e-16	7.41803e-16
WBGene00033810	Cbr-skr-17	CBG12957	1085.44	0.674819	0.0997723	6.76359	1.3461e-11	5.48416e-11
WBGene00030080	CBG08251	CBG08251	3153.27	0.674643	0.069899	9.65169	4.83521e-22	3.7246e-21
WBGene00033449	Cbr-edc-3	CBG12506	2585.73	0.674446	0.0770699	8.75109	2.11302e-18	1.33762e-17
WBGene00036441	CBG16528	CBG16528	638.103	0.674319	0.117755	5.72648	1.02537e-08	3.31711e-08
WBGene00025443	Cbr-pkc-3	CBG02381	2840.35	0.674033	0.0694478	9.70561	2.85373e-22	2.22048e-21
WBGene00035962	CBG15839	CBG15839	364.98	0.67368	0.171206	3.93492	8.32254e-05	0.000188492
WBGene00037657	Cbr-set-2	CBG18192	3416.19	0.673486	0.123137	5.46939	4.51587e-08	1.38613e-07
WBGene00025008	CBG01823	CBG01823	612.898	0.673395	0.130014	5.17941	2.22593e-07	6.44169e-07
WBGene00032792	CBG11709	CBG11709	170.747	0.673334	0.228842	2.94235	0.00325728	0.00607149
WBGene00035821	Cbr-ppm-1.D	CBG15663	3388.01	0.673318	0.108442	6.209	5.33216e-10	1.91999e-09
WBGene00033312	Cbr-rpb-3	CBG12350	2649.7	0.673116	0.0719066	9.36098	7.90007e-21	5.74076e-20
WBGene00040062	CBG21221	CBG21221	2286.59	0.673021	0.0790543	8.51339	1.68914e-17	1.00554e-16
WBGene00040670	Cbr-lin-41	CBG22026	8486.8	0.673003	0.118916	5.65948	1.51829e-08	4.84132e-08
WBGene00036950	CBG17269	CBG17269	159.529	0.672941	0.203155	3.31245	0.000924836	0.00185832
WBGene00086626	CBG25212	CBG25212	2558.6	0.672852	0.0724515	9.28693	1.58803e-20	1.13742e-19
WBGene00037449	CBG17945	CBG17945	1644.66	0.672631	0.0881978	7.6264	2.41406e-14	1.17658e-13
WBGene00042451	CBG24308	CBG24308	92.3558	0.672479	0.226394	2.9704	0.00297416	0.00557583
WBGene00026573	Cbr-nubp-1	CBG03788	2565.32	0.672403	0.0814072	8.25975	1.4598e-16	8.1763e-16
WBGene00028428	Cbr-atg-4.2	CBG06097	720.768	0.672385	0.116803	5.75655	8.5848e-09	2.79877e-08
WBGene00026444	Cbr-brc-1	CBG03614	1210.34	0.671994	0.0818254	8.21253	2.16575e-16	1.19885e-15
WBGene00040615	CBG21952	CBG21952	635.925	0.671872	0.10382	6.47148	9.70468e-11	3.69313e-10
WBGene00041472	CBG23045	CBG23045	1165.19	0.671785	0.0831496	8.07923	6.51755e-16	3.49368e-15
WBGene00039258	Cbr-mec-15	CBG20219	1152.47	0.671726	0.0800247	8.39398	4.69956e-17	2.7359e-16
WBGene00031897	CBG10520	CBG10520	2056.9	0.671635	0.0801611	8.37856	5.35769e-17	3.10242e-16
WBGene00025013	CBG01828	CBG01828	2818.04	0.671633	0.0663749	10.1188	4.56042e-24	3.91632e-23
WBGene00041082	CBG22546	CBG22546	2555.71	0.671584	0.0692752	9.69444	3.18377e-22	2.47103e-21
WBGene00042649	CBG24571	CBG24571	2674.44	0.671403	0.0935967	7.17335	7.3182e-13	3.23556e-12
WBGene00032909	Cbr-pbrm-1	CBG11867	8367.78	0.671022	0.087073	7.70643	1.29388e-14	6.42662e-14
WBGene00032355	Cbr-ceh-38	CBG11192	2475.44	0.670315	0.0869793	7.70661	1.29208e-14	6.41941e-14
WBGene00033324	Cbr-trt-1	CBG12365	158.065	0.670188	0.192325	3.48467	0.000492753	0.00102191
WBGene00270498	CBG30260	CBG30260	807.367	0.670151	0.0999894	6.70222	2.05277e-11	8.25756e-11
WBGene00088100	CBG26686	CBG26686	631.493	0.670038	0.0979973	6.83731	8.06947e-12	3.33989e-11
WBGene00034638	Cbr-lep-2	CBG13968	3649.21	0.669946	0.0670997	9.98434	1.78486e-23	1.47517e-22
WBGene00030704	Cbr-ubq-1	CBG09037	42113	0.66945	0.0603567	11.0916	1.37849e-28	1.47102e-27
WBGene00302965	CBG31145	CBG31145	749.56	0.669183	0.115152	5.81131	6.19855e-09	2.04829e-08
WBGene00041970	CBG23672	CBG23672	550.736	0.669171	0.104142	6.42559	1.31361e-10	4.95306e-10
WBGene00086897	CBG25483	CBG25483	4466.09	0.668977	0.0705497	9.48235	2.48609e-21	1.85174e-20
WBGene00041478	CBG23052	CBG23052	775.057	0.668886	0.099521	6.72106	1.80412e-11	7.28272e-11
WBGene00025991	Cbr-ccm-3	CBG03050	2459.64	0.668781	0.0689892	9.69399	3.19791e-22	2.48097e-21
WBGene00040775	Cbr-atg-5	CBG22152	933.367	0.668716	0.0990988	6.74797	1.49923e-11	6.08921e-11
WBGene00042397	Cbr-npp-23	CBG24237	1096.78	0.668639	0.086145	7.76179	8.37419e-15	4.19664e-14
WBGene00025300	CBG02214	CBG02214	1906.02	0.668624	0.0965471	6.92537	4.34837e-12	1.83554e-11
WBGene00031374	CBG09858	CBG09858	204.814	0.668551	0.155818	4.29061	1.78186e-05	4.32745e-05
WBGene00031766	Cbr-nhr-181	CBG10365	295.166	0.66846	0.129651	5.15584	2.52491e-07	7.25997e-07
WBGene00040396	Cbr-vps-26	CBG21693	2524.18	0.668425	0.0668713	9.99568	1.59184e-23	1.31799e-22
WBGene00034274	Cbr-ark-1	CBG13518	2549.14	0.668324	0.0877205	7.61879	2.56069e-14	1.24575e-13
WBGene00030461	Cbr-mcrs-1	CBG08716	2906.71	0.668158	0.0829571	8.05426	7.99583e-16	4.26014e-15
WBGene00024782	Cbr-pct-1	CBG01560	3995.6	0.66782	0.0764944	8.73031	2.53969e-18	1.60004e-17
WBGene00026179	Cbr-perm-1	CBG03297	4709.55	0.667654	0.0659096	10.1298	4.07304e-24	3.51576e-23
WBGene00035540	CBG15220	CBG15220	1788.31	0.667286	0.0805244	8.28675	1.1638e-16	6.56419e-16
WBGene00029778	CBG07868	CBG07868	1982.64	0.667278	0.0997245	6.69121	2.21328e-11	8.87809e-11
WBGene00024215	Cbr-arv-1	CBG00899	113.198	0.667275	0.206011	3.23903	0.00119938	0.00237332
WBGene00025834	Cbr-gtf-2E2	CBG02864	1852.47	0.667179	0.0831781	8.02109	1.04815e-15	5.54293e-15
WBGene00025739	CBG02742	CBG02742	4038.53	0.667146	0.071106	9.38241	6.44805e-21	4.70598e-20
WBGene00032513	CBG11393	CBG11393	2443.08	0.667059	0.0929317	7.17795	7.07659e-13	3.13249e-12
WBGene00040911	CBG22316	CBG22316	4863.16	0.667036	0.0769323	8.67043	4.30506e-18	2.67664e-17
WBGene00032974	CBG11955	CBG11955	1228.92	0.666796	0.0965532	6.90599	4.9855e-12	2.09491e-11
WBGene00037261	CBG17703	CBG17703	3037.84	0.666616	0.0772547	8.6288	6.19963e-18	3.81097e-17
WBGene00035500	Cbr-ztf-18	CBG15176	2390.75	0.666537	0.0955179	6.97813	2.99127e-12	1.27697e-11
WBGene00029912	Cbr-wbp-4	CBG08044	2173.19	0.666418	0.0749195	8.89513	5.8353e-19	3.81152e-18
WBGene00028410	Cbr-leo-1	CBG06074	3066.28	0.666415	0.0824218	8.08543	6.19468e-16	3.3235e-15
WBGene00041790	Cbr-capg-2	CBG23429	2937.28	0.666109	0.0918241	7.25419	4.04078e-13	1.81388e-12
WBGene00270484	CBG30160	CBG30160	1909.32	0.665874	0.0876937	7.59318	3.12151e-14	1.51102e-13
WBGene00024946	Cbr-seld-1	CBG01759	1077.56	0.66585	0.0875275	7.60733	2.79827e-14	1.3574e-13
WBGene00032533	CBG11417	CBG11417	989.605	0.665777	0.113697	5.85569	4.75023e-09	1.58846e-08
WBGene00031863	CBG10481	CBG10481	1409.74	0.665516	0.0851507	7.81574	5.46417e-15	2.76759e-14
WBGene00032059	Cbr-tofu-5	CBG10780	857.393	0.665514	0.107254	6.205	5.46966e-10	1.96644e-09
WBGene00025732	Cbr-stip-1	CBG02731	2548.49	0.665086	0.0722769	9.20192	3.51619e-20	2.46306e-19
WBGene00032275	Cbr-imb-2	CBG11089	3795.17	0.664991	0.091169	7.29405	3.00779e-13	1.36343e-12
WBGene00025878	Cbr-pigm-1	CBG02919	2105.95	0.664673	0.0697612	9.52783	1.60607e-21	1.20943e-20
WBGene00033590	CBG12675	CBG12675	5255.36	0.664465	0.0693579	9.58023	9.68255e-22	7.34824e-21
WBGene00023744	Cbr-rom-4	CBG00339	1881.08	0.66438	0.0961452	6.91018	4.8404e-12	2.03625e-11
WBGene00026323	Cbr-best-13	CBG03460	1723.86	0.664234	0.0841415	7.89425	2.92072e-15	1.50577e-14
WBGene00037671	CBG18211	CBG18211	1931.65	0.664084	0.0848451	7.82702	4.99582e-15	2.53622e-14
WBGene00025508	Cbr-ddl-1	CBG02459	770.59	0.663886	0.0977719	6.79016	1.12012e-11	4.59083e-11
WBGene00034027	Cbr-elb-1	CBG13236	1429	0.663515	0.0914435	7.25602	3.9865e-13	1.78995e-12
WBGene00033465	Cbr-tnsl-1	CBG12525	1984.88	0.663273	0.095665	6.93328	4.11181e-12	1.73965e-11
WBGene00023869	CBG00490	CBG00490	1989.76	0.663245	0.07939	8.35426	6.5842e-17	3.79125e-16
WBGene00271121	CBG30253	CBG30253	377.472	0.663208	0.211728	3.13235	0.00173412	0.0033609
WBGene00026650	Cbr-icp-1	CBG03880	5165.04	0.663184	0.0581165	11.4113	3.67228e-30	4.19507e-29
WBGene00035941	Cbr-dhhc-7	CBG15806	1109.86	0.663061	0.0950814	6.97361	3.08906e-12	1.31629e-11
WBGene00038079	CBG18704	CBG18704	1418.06	0.663036	0.0804999	8.23648	1.77348e-16	9.86384e-16
WBGene00030210	Cbr-dcap-1	CBG08416	4051.92	0.662951	0.0984265	6.73549	1.63379e-11	6.61682e-11
WBGene00042166	CBG23933	CBG23933	5665.03	0.662645	0.0982568	6.74401	1.54076e-11	6.25103e-11
WBGene00033964	Cbr-bath-44	CBG13157	2568.26	0.662571	0.0827831	8.00369	1.20744e-15	6.35618e-15
WBGene00029165	CBG06987	CBG06987	1206.19	0.662511	0.109379	6.05703	1.38661e-09	4.82635e-09
WBGene00034077	CBG13298	CBG13298	5648.72	0.662306	0.0726767	9.11305	8.00979e-20	5.48802e-19
WBGene00025014	Cbr-prcc-1	CBG01829	2911.61	0.662212	0.0726648	9.11324	7.99548e-20	5.48024e-19
WBGene00037566	Cbr-snfc-5	CBG18075	2832.76	0.662042	0.0750124	8.82577	1.08712e-18	6.98967e-18
WBGene00032891	Cbr-mau-2	CBG11841	819.421	0.661456	0.116028	5.70081	1.1924e-08	3.83393e-08
WBGene00039632	Cbr-bub-3	CBG20696	3890.39	0.661179	0.0646534	10.2265	1.50837e-24	1.33442e-23
WBGene00024989	CBG01803	CBG01803	2188.19	0.661046	0.0919784	7.18697	6.62429e-13	2.9365e-12
WBGene00038558	Cbr-rtfo-1	CBG19313	4254.86	0.660766	0.068685	9.62024	6.56794e-22	5.02581e-21
WBGene00037021	Cbr-snrp-40.1	CBG17375	478.427	0.660603	0.113935	5.79807	6.70821e-09	2.20802e-08
WBGene00035290	CBG14916	CBG14916	2497.91	0.660401	0.0810413	8.14894	3.67115e-16	2.0004e-15
WBGene00040701	CBG22065	CBG22065	243.299	0.660391	0.146301	4.51392	6.36406e-06	1.6128e-05
WBGene00037252	Cbr-mvb-12	CBG17688	1857.01	0.660294	0.0781223	8.45205	2.86222e-17	1.68004e-16
WBGene00028718	Cbr-cgp-1	CBG06448	5762.79	0.660256	0.0640021	10.3162	5.9557e-25	5.35868e-24
WBGene00033937	Cbr-ada-2	CBG13116	2467	0.660189	0.0695802	9.48817	2.3512e-21	1.7548e-20
WBGene00025306	Cbr-row-1	CBG02220	2173.34	0.660157	0.0692879	9.52774	1.60745e-21	1.20997e-20
WBGene00026561	Cbr-ikb-1	CBG03770	2579.59	0.659527	0.0873231	7.55272	4.26261e-14	2.04357e-13
WBGene00024284	CBG00983	CBG00983	2377.63	0.659465	0.0911626	7.23394	4.69183e-13	2.09696e-12
WBGene00027695	Cbr-disl-2	CBG05180	3533.1	0.659198	0.0668436	9.8618	6.0946e-23	4.90542e-22
WBGene00029117	Cbr-pdhk-2	CBG06929	2874.34	0.659072	0.0805216	8.18504	2.72219e-16	1.49834e-15
WBGene00028406	CBG06070	CBG06070	1428.9	0.658819	0.0828736	7.94969	1.86984e-15	9.74873e-15
WBGene00025533	Cbr-damt-1	CBG02487	382.482	0.658771	0.180124	3.65732	0.00025487	0.00054712
WBGene00024958	Cbr-gcl-1	CBG01771	429.237	0.658669	0.161032	4.09029	4.30825e-05	0.000100546
WBGene00032357	Cbr-tra-2	CBG11194	1699.91	0.65844	0.120167	5.47938	4.26828e-08	1.31494e-07
WBGene00039201	Cbr-amx-1	CBG20142	2347.94	0.658139	0.0718763	9.15656	5.35778e-20	3.71366e-19
WBGene00030110	Cbr-smgl-2	CBG08291	2232.12	0.657939	0.0846425	7.77315	7.65577e-15	3.84914e-14
WBGene00303251	CBG31312	CBG31312	847.662	0.657931	0.0914529	7.1942	6.28264e-13	2.78906e-12
WBGene00042734	Cbr-thoc-5	CBG24679	2831.18	0.657425	0.0872063	7.53874	4.74545e-14	2.26588e-13
WBGene00029627	Cbr-rbg-1	CBG07650	681.834	0.657344	0.101458	6.479	9.23304e-11	3.52018e-10
WBGene00088157	Cbr-elli-1	CBG26743	827.534	0.657194	0.11228	5.85318	4.82249e-09	1.61087e-08
WBGene00029577	CBG07583	CBG07583	468.987	0.657127	0.136235	4.82348	1.41078e-06	3.7911e-06
WBGene00028367	Cbr-pfd-1	CBG06021	2093.12	0.65712	0.125494	5.23625	1.63871e-07	4.78884e-07
WBGene00088310	CBG26896	CBG26896	1502.25	0.657077	0.0912839	7.19817	6.10269e-13	2.71374e-12
WBGene00035029	CBG14579	CBG14579	417.737	0.656977	0.11811	5.56243	2.66046e-08	8.32246e-08
WBGene00038606	CBG19371	CBG19371	1726.38	0.656882	0.0761527	8.62585	6.36185e-18	3.90808e-17
WBGene00040564	CBG21892	CBG21892	1666.25	0.656741	0.0947133	6.93399	4.09132e-12	1.73183e-11
WBGene00023938	CBG00563	CBG00563	857.997	0.656646	0.0942739	6.96531	3.27688e-12	1.39439e-11
WBGene00033936	Cbr-lsm-4	CBG13115	1816.12	0.65661	0.119586	5.49068	4.0038e-08	1.23717e-07
WBGene00088584	CBG27170	CBG27170	358.078	0.656488	0.142803	4.59715	4.28306e-06	1.10129e-05
WBGene00040784	Cbr-adpr-1	CBG22162	657.186	0.656111	0.103956	6.31141	2.76513e-10	1.01364e-09
WBGene00041530	Cbr-folt-1	CBG23116	1069.79	0.656069	0.0850348	7.7153	1.20695e-14	6.01389e-14
WBGene00029086	CBG06893	CBG06893	544.67	0.655974	0.158737	4.13246	3.58908e-05	8.44984e-05
WBGene00029551	Cbr-nhr-3	CBG07552	463.346	0.655968	0.11695	5.60898	2.03517e-08	6.42628e-08
WBGene00025464	Cbr-clr-1	CBG02405	4811.33	0.655416	0.097923	6.69318	2.18379e-11	8.76554e-11
WBGene00035253	CBG14871	CBG14871	3340.09	0.65478	0.072052	9.08761	1.0124e-19	6.89565e-19
WBGene00033261	Cbr-kle-2	CBG12291	2293.35	0.654628	0.115189	5.68306	1.32307e-08	4.23859e-08
WBGene00030371	Cbr-abhd-12	CBG08612	2094.12	0.654581	0.0867915	7.542	4.62819e-14	2.21253e-13
WBGene00024271	CBG00969	CBG00969	1771.17	0.654174	0.107247	6.09972	1.06252e-09	3.73773e-09
WBGene00030809	Cbr-lig-4	CBG09168	1073.21	0.653769	0.110031	5.9417	2.82081e-09	9.57478e-09
WBGene00032799	Cbr-snf-6	CBG11720	806.403	0.653751	0.115027	5.68345	1.32001e-08	4.22953e-08
WBGene00270654	CBG30600	CBG30600	298.34	0.653718	0.141585	4.61713	3.8908e-06	1.00575e-05
WBGene00042593	CBG24497	CBG24497	1224.05	0.653607	0.0922559	7.08473	1.3932e-12	6.05108e-12
WBGene00032096	Cbr-mat-1	CBG10827	6592.57	0.653601	0.0731432	8.93591	4.0384e-19	2.67854e-18
WBGene00035890	CBG15745	CBG15745	183.321	0.653578	0.165922	3.93907	8.17996e-05	0.000185467
WBGene00030324	CBG08559	CBG08559	2033.3	0.653414	0.0782739	8.34778	6.95569e-17	3.99893e-16
WBGene00040869	CBG22268	CBG22268	1091.05	0.653402	0.0937993	6.96596	3.2618e-12	1.38829e-11
WBGene00032896	Cbr-spr-4	CBG11849	1999.25	0.653339	0.12679	5.15291	2.56476e-07	7.37143e-07
WBGene00033234	Cbr-pcp-5	CBG12259	1851.53	0.653284	0.114502	5.70541	1.16062e-08	3.73436e-08
WBGene00029152	Cbr-etr-1	CBG06972	3791.34	0.653245	0.0623233	10.4815	1.05022e-25	9.76327e-25
WBGene00036437	Cbr-mdt-11	CBG16524	1176.06	0.653025	0.126823	5.14912	2.61709e-07	7.51483e-07
WBGene00026966	CBG04253	CBG04253	1701.93	0.652967	0.135407	4.82227	1.41936e-06	3.81305e-06
WBGene00028444	CBG06116	CBG06116	1938.58	0.65295	0.0733443	8.90253	5.45858e-19	3.5705e-18
WBGene00027672	Cbr-pif-1	CBG05155	1747.43	0.652916	0.0745056	8.76331	1.89604e-18	1.20397e-17
WBGene00041843	Cbr-pals-38	CBG23493	478.623	0.652767	0.119837	5.44711	5.1196e-08	1.56438e-07
WBGene00033671	Cbr-pqn-21	CBG12775	2688.47	0.652528	0.0691949	9.43029	4.08952e-21	3.01755e-20
WBGene00038064	Cbr-wve-1	CBG18687	2393.83	0.652481	0.0736741	8.85631	8.27067e-19	5.34929e-18
WBGene00270407	CBG29979	CBG29979	383.599	0.652269	0.119056	5.47867	4.28523e-08	1.31928e-07
WBGene00027892	CBG05443	CBG05443	1373.22	0.652225	0.0774238	8.4241	3.63544e-17	2.12311e-16
WBGene00039370	CBG20377	CBG20377	233.156	0.652174	0.158606	4.11192	3.9238e-05	9.20036e-05
WBGene00030458	Cbr-par-6	CBG08713	2839.18	0.652028	0.085319	7.64224	2.13467e-14	1.04282e-13
WBGene00040677	CBG22034	CBG22034	335.24	0.65199	0.133624	4.8793	1.06465e-06	2.89549e-06
WBGene00038207	Cbr-mrck-1	CBG18897	5287.52	0.651985	0.115083	5.66533	1.4674e-08	4.6823e-08
WBGene00087500	Cbr-pqn-82	CBG26086	352.296	0.651802	0.132911	4.90403	9.38882e-07	2.56478e-06
WBGene00029820	CBG07933	CBG07933	577.616	0.651798	0.175339	3.71736	0.000201319	0.000436783
WBGene00030653	Cbr-ced-6	CBG08974	1529.23	0.651716	0.095328	6.83656	8.11158e-12	3.35657e-11
WBGene00035511	Cbr-smi-1	CBG15188	663.568	0.651711	0.133305	4.88886	1.01424e-06	2.76287e-06
WBGene00037481	Cbr-metl-5	CBG17981	348.416	0.651176	0.129728	5.01955	5.17935e-07	1.44784e-06
WBGene00037273	Cbr-czw-1	CBG17717	3865.07	0.651039	0.0776775	8.38131	5.2344e-17	3.03198e-16
WBGene00032083	Cbr-chp-1	CBG10812	2844.77	0.650788	0.0914429	7.11687	1.10403e-12	4.82007e-12
WBGene00032607	Cbr-dct-17	CBG11497	415.309	0.650568	0.114571	5.67828	1.36053e-08	4.35255e-08
WBGene00040656	CBG22009	CBG22009	724.437	0.65052	0.105441	6.1695	6.85072e-10	2.44724e-09
WBGene00026570	Cbr-rae-1	CBG03784	4188.58	0.650466	0.0625753	10.3949	2.61452e-25	2.38143e-24
WBGene00034229	CBG13468	CBG13468	3973.11	0.650456	0.0984619	6.60618	3.94374e-11	1.55052e-10
WBGene00034416	Cbr-lsy-13	CBG13684	1248.73	0.650387	0.0823181	7.9009	2.76905e-15	1.42957e-14
WBGene00033164	CBG12174	CBG12174	1731.11	0.649971	0.0815935	7.96596	1.6394e-15	8.5666e-15
WBGene00087183	CBG25769	CBG25769	283.006	0.649406	0.139365	4.65975	3.166e-06	8.25906e-06
WBGene00025512	CBG02464	CBG02464	4353.66	0.649373	0.074148	8.7578	1.99097e-18	1.26339e-17
WBGene00034653	Cbr-zipt-15	CBG13990	2491.65	0.649219	0.0733137	8.85535	8.34191e-19	5.39348e-18
WBGene00026541	CBG03744	CBG03744	2093.25	0.649017	0.0751134	8.6405	5.59684e-18	3.45422e-17
WBGene00035292	Cbr-npp-7	CBG14918	12228.1	0.648978	0.0900912	7.20357	5.86557e-13	2.60956e-12
WBGene00042178	Cbr-rpn-11	CBG23950	6444.72	0.648957	0.0725321	8.94717	3.64718e-19	2.42515e-18
WBGene00037724	CBG18274	CBG18274	1937.83	0.648544	0.0779329	8.32182	8.66211e-17	4.94305e-16
WBGene00034082	CBG13303	CBG13303	2657.16	0.648379	0.0709311	9.14097	6.18955e-20	4.27414e-19
WBGene00033394	Cbr-gld-4	CBG12446	10014.5	0.648276	0.087559	7.40387	1.3227e-13	6.15281e-13
WBGene00037293	Cbr-dnc-4	CBG17741	1281.25	0.648252	0.0838585	7.73031	1.07284e-14	5.36044e-14
WBGene00042418	CBG24263	CBG24263	4392	0.648095	0.0643897	10.0652	7.87251e-24	6.67682e-23
WBGene00025892	Cbr-saps-1	CBG02933	6348.95	0.648041	0.0761354	8.51169	1.71418e-17	1.02012e-16
WBGene00033732	CBG12856	CBG12856	1854.62	0.647906	0.078502	8.25336	1.53999e-16	8.60715e-16
WBGene00032776	Cbr-ani-1	CBG11691	14310.2	0.647776	0.0596964	10.8512	1.96902e-27	2.00285e-26
WBGene00039631	CBG20695	CBG20695	329.9	0.647333	0.154954	4.17758	2.94626e-05	7.0037e-05
WBGene00026272	Cbr-pxf-1	CBG03403	4099.74	0.646571	0.0971399	6.65607	2.81237e-11	1.12058e-10
WBGene00040046	Cbr-kel-3	CBG21203	800.74	0.646483	0.099878	6.47272	9.62534e-11	3.66521e-10
WBGene00033454	Cbr-tmem-208	CBG12511	1440.44	0.64647	0.102558	6.30343	2.91123e-10	1.06636e-09
WBGene00026216	CBG03338	CBG03338	630.969	0.646334	0.147022	4.39618	1.10175e-05	2.73064e-05
WBGene00031201	Cbr-vps-54	CBG09643	3372.1	0.646328	0.0779155	8.29524	1.08368e-16	6.13475e-16
WBGene00039895	CBG21009	CBG21009	2809.2	0.646059	0.0925227	6.98271	2.89533e-12	1.23688e-11
WBGene00041002	CBG22445	CBG22445	427.556	0.645981	0.114659	5.63393	1.76147e-08	5.58111e-08
WBGene00030451	CBG08704	CBG08704	1110.18	0.645926	0.137094	4.71156	2.45823e-06	6.47491e-06
WBGene00033559	Cbr-dbr-1	CBG12641	2266.96	0.645691	0.0844346	7.64724	2.05343e-14	1.00388e-13
WBGene00024205	Cbr-wbp-11	CBG00888	2805.23	0.645448	0.0828426	7.79125	6.63472e-15	3.34854e-14
WBGene00033960	Cbr-rpb-4	CBG13151	2107.37	0.645439	0.0796778	8.10062	5.46814e-16	2.94311e-15
WBGene00038708	CBG19501	CBG19501	945.573	0.645263	0.098419	6.55629	5.51633e-11	2.13981e-10
WBGene00033175	CBG12186	CBG12186	2763.83	0.64526	0.0792315	8.14398	3.82498e-16	2.07992e-15
WBGene00040838	CBG22234	CBG22234	1498.24	0.645166	0.102935	6.26771	3.66407e-10	1.33444e-09
WBGene00025150	CBG02002	CBG02002	139.459	0.645104	0.208152	3.0992	0.00194043	0.00372982
WBGene00035790	CBG15622	CBG15622	102.841	0.645054	0.228346	2.8249	0.00472952	0.00860386
WBGene00029843	Cbr-ztf-6	CBG07957	3071.1	0.645053	0.0727187	8.87052	7.28052e-19	4.72377e-18
WBGene00039296	CBG20270	CBG20270	167.216	0.644983	0.184081	3.5038	0.000458662	0.000954315
WBGene00025890	Cbr-samp-1	CBG02931	3067.5	0.644982	0.0696531	9.25992	2.04589e-20	1.45577e-19
WBGene00038547	CBG19301	CBG19301	2112.81	0.644793	0.0751093	8.58474	9.10452e-18	5.51948e-17
WBGene00038249	Cbr-ubh-3	CBG18953	2444.93	0.644778	0.078146	8.25093	1.57162e-16	8.77863e-16
WBGene00026210	Cbr-dsb-1	CBG03330	2312.58	0.644756	0.0836767	7.70532	1.3052e-14	6.47937e-14
WBGene00042498	Cbr-srf-3	CBG24372	1799.8	0.644568	0.0747377	8.62441	6.44257e-18	3.95372e-17
WBGene00040135	Cbr-emb-1	CBG21326	521.225	0.644513	0.127687	5.04758	4.47436e-07	1.25819e-06
WBGene00027205	Cbr-hsp-90	CBG04560	83546.5	0.644489	0.0558952	11.5303	9.28081e-31	1.09055e-29
WBGene00088117	CBG26703	CBG26703	98.7354	0.644049	0.218502	2.94757	0.00320286	0.0059767
WBGene00026328	Cbr-prp-18	CBG03465	1241.98	0.643939	0.0774072	8.31884	8.88273e-17	5.06269e-16
WBGene00030082	Cbr-pigu-1	CBG08253	1255.88	0.64392	0.0840642	7.65985	1.86144e-14	9.14728e-14
WBGene00040699	Cbr-xpo-2	CBG22063	6566.49	0.643909	0.0685756	9.38977	6.01332e-21	4.39739e-20
WBGene00086726	CBG25312	CBG25312	106.446	0.64378	0.20522	3.13703	0.00170671	0.0033102
WBGene00024934	CBG01746	CBG01746	1071.79	0.643656	0.114328	5.62989	1.80325e-08	5.71056e-08
WBGene00038607	CBG19372	CBG19372	4944.54	0.643462	0.0879247	7.31833	2.5108e-13	1.14376e-12
WBGene00028273	CBG05915	CBG05915	1870.63	0.643343	0.0761588	8.44739	2.97896e-17	1.74745e-16
WBGene00023600	CBG00124	CBG00124	640.87	0.643243	0.102403	6.28146	3.35404e-10	1.22394e-09
WBGene00026596	Cbr-ocrl-1	CBG03815	2976.5	0.642899	0.0878612	7.31721	2.53182e-13	1.15305e-12
WBGene00032509	CBG11386	CBG11386	736.941	0.642576	0.0981639	6.54595	5.91189e-11	2.28748e-10
WBGene00027847	CBG05390	CBG05390	2963.05	0.642327	0.0734632	8.74352	2.25958e-18	1.42697e-17
WBGene00030218	Cbr-csn-4	CBG08426	2808.97	0.642109	0.0662142	9.69745	3.09136e-22	2.40133e-21
WBGene00037483	CBG17983	CBG17983	4373.16	0.642021	0.0732438	8.76554	1.8588e-18	1.18114e-17
WBGene00038627	Cbr-clp-9	CBG19393	223.719	0.641958	0.216778	2.96136	0.0030628	0.00572806
WBGene00026720	CBG03965	CBG03965	3158.19	0.641702	0.0773906	8.29173	1.11612e-16	6.30876e-16
WBGene00035081	Cbr-vps-41	CBG14653	470.648	0.641533	0.118456	5.41578	6.1021e-08	1.8527e-07
WBGene00025259	CBG02160	CBG02160	99.4257	0.641512	0.225093	2.84999	0.00437208	0.00800169
WBGene00033707	CBG12816	CBG12816	728.199	0.641441	0.110837	5.78723	7.1555e-09	2.35064e-08
WBGene00034719	Cbr-clec-265	CBG14118	461.736	0.641437	0.135512	4.73343	2.20753e-06	5.84288e-06
WBGene00027230	Cbr-hda-1	CBG04588	5428.68	0.641292	0.0597738	10.7286	7.46824e-27	7.36144e-26
WBGene00035466	CBG15138	CBG15138	1975.07	0.640581	0.0879153	7.28635	3.18471e-13	1.44116e-12
WBGene00029634	Cbr-mrp-5	CBG07659	3065.46	0.640179	0.0955929	6.69694	2.12836e-11	8.55046e-11
WBGene00042905	CBG24899	CBG24899	440.714	0.639982	0.144902	4.41666	1.00237e-05	2.49336e-05
WBGene00030192	CBG08394	CBG08394	3381.38	0.639958	0.0694817	9.21046	3.24739e-20	2.2817e-19
WBGene00033437	Cbr-sig-7	CBG12494	2048.63	0.639787	0.0892525	7.16828	7.59457e-13	3.35294e-12
WBGene00034319	Cbr-set-23	CBG13569	324.97	0.639591	0.149497	4.2783	1.88329e-05	4.56237e-05
WBGene00037249	Cbr-zgpa-1	CBG17685	222.538	0.639535	0.172293	3.71191	0.000205705	0.000445722
WBGene00033357	Cbr-snpc-4	CBG12402	4282.19	0.639376	0.0864797	7.39336	1.43164e-13	6.64287e-13
WBGene00033330	Cbr-cids-2	CBG12372	3573.82	0.639318	0.0679625	9.40692	5.10868e-21	3.75069e-20
WBGene00039068	Cbr-swsn-6	CBG19951	2657.11	0.63929	0.0742888	8.60547	7.60047e-18	4.64272e-17
WBGene00033317	Cbr-gls-1	CBG12357	3782.81	0.63922	0.107407	5.95137	2.65907e-09	9.04239e-09
WBGene00040463	Cbr-eri-3	CBG21769	1718.08	0.639087	0.0764483	8.35973	6.28613e-17	3.62527e-16
WBGene00031479	CBG09990	CBG09990	3031.65	0.639084	0.0834435	7.65888	1.8756e-14	9.21192e-14
WBGene00037953	CBG18558	CBG18558	922.017	0.638563	0.111258	5.73946	9.49766e-09	3.08277e-08
WBGene00041936	Cbr-fipp-1	CBG23626	4440.15	0.638388	0.0653477	9.7691	1.52796e-22	1.20412e-21
WBGene00030960	Cbr-crn-2	CBG09362	544.484	0.638269	0.143615	4.44431	8.81724e-06	2.20634e-05
WBGene00030669	Cbr-rcan-1	CBG08993	559.704	0.638227	0.150184	4.24963	2.1412e-05	5.15606e-05
WBGene00038854	Cbr-jhdm-1	CBG19679	6845.55	0.63817	0.0703758	9.06803	1.21188e-19	8.22158e-19
WBGene00038491	Cbr-glo-4	CBG19235	3590.95	0.638158	0.105917	6.02505	1.69053e-09	5.84128e-09
WBGene00038065	Cbr-fdps-1	CBG18688	1240.79	0.638129	0.0765532	8.33576	7.70025e-17	4.41051e-16
WBGene00271618	CBG30978	CBG30978	92.8635	0.637947	0.225598	2.8278	0.00468692	0.00853062
WBGene00040409	Cbr-rpn-7	CBG21707	7898.01	0.637894	0.0556494	11.4627	2.02998e-30	2.34361e-29
WBGene00034265	Cbr-eak-7	CBG13508	1741.2	0.637822	0.0780876	8.16803	3.1346e-16	1.71664e-15
WBGene00026086	Cbr-let-19	CBG03168	4713.54	0.63752	0.12904	4.94047	7.79347e-07	2.14483e-06
WBGene00087148	CBG25734	CBG25734	210.362	0.637487	0.155278	4.10547	4.03497e-05	9.44545e-05
WBGene00031017	Cbr-acly-2	CBG09435	15570.5	0.637006	0.0687279	9.26852	1.88744e-20	1.34665e-19
WBGene00028717	CBG06447	CBG06447	3423.7	0.636991	0.109953	5.79332	6.90067e-09	2.26813e-08
WBGene00025301	Cbr-duo-3	CBG02215	2431.29	0.636864	0.0768598	8.28605	1.17072e-16	6.59921e-16
WBGene00034029	CBG13238	CBG13238	232.713	0.636774	0.164709	3.86606	0.000110608	0.000246967
WBGene00034749	CBG14164	CBG14164	282.134	0.636642	0.141343	4.50424	6.66102e-06	1.6839e-05
WBGene00038824	CBG19644	CBG19644	687.492	0.636458	0.106181	5.99407	2.04653e-09	7.02016e-09
WBGene00034588	Cbr-egrh-3	CBG13908	1044.75	0.636309	0.105307	6.04244	1.51801e-09	5.26387e-09
WBGene00031251	Cbr-secs-1	CBG09712	1035.18	0.636307	0.0891256	7.13944	9.37131e-13	4.10595e-12
WBGene00039537	Cbr-hint-3	CBG20581	1092.74	0.636141	0.123474	5.15204	2.57672e-07	7.40466e-07
WBGene00028547	CBG06241	CBG06241	2477.1	0.636054	0.0856444	7.42669	1.11353e-13	5.20606e-13
WBGene00042653	Cbr-sut-2	CBG24575	7373.69	0.636042	0.0749881	8.4819	2.21539e-17	1.31037e-16
WBGene00032087	CBG10816	CBG10816	3354.4	0.635998	0.0853782	7.44918	9.39214e-14	4.40334e-13
WBGene00042326	CBG24149	CBG24149	1799.93	0.635968	0.0964633	6.59285	4.31451e-11	1.69245e-10
WBGene00038659	CBG19435	CBG19435	3351.54	0.635909	0.0630429	10.0869	6.31104e-24	5.38464e-23
WBGene00038685	Cbr-rab-5	CBG19476	2073.86	0.635758	0.0757547	8.39232	4.7663e-17	2.77214e-16
WBGene00027121	Cbr-clec-264	CBG04455	205.831	0.63573	0.168576	3.77118	0.000162475	0.000356188
WBGene00035096	Cbr-chtl-1	CBG14673	557.308	0.635657	0.127237	4.99586	5.8574e-07	1.63145e-06
WBGene00041412	CBG22972	CBG22972	475.817	0.63563	0.140087	4.53739	5.69553e-06	1.45074e-05
WBGene00037732	Cbr-cul-2	CBG18282	7210.17	0.635527	0.0742389	8.56057	1.12308e-17	6.77292e-17
WBGene00025823	Cbr-ints-7	CBG02853	2151.87	0.635396	0.0830488	7.65087	1.99621e-14	9.77051e-14
WBGene00031939	CBG10596	CBG10596	6431.66	0.63531	0.106868	5.94482	2.76761e-09	9.39767e-09
WBGene00037234	Cbr-swd-2.2	CBG17669	1698.61	0.635159	0.0900971	7.04972	1.79273e-12	7.7372e-12
WBGene00303182	CBG31247	CBG31247	888.421	0.635024	0.0891704	7.12146	1.06788e-12	4.66773e-12
WBGene00030534	CBG08806	CBG08806	4540.51	0.635008	0.0770693	8.23943	1.73026e-16	9.63853e-16
WBGene00028101	CBG05701	CBG05701	5100.48	0.634907	0.0838328	7.57349	3.63332e-14	1.75188e-13
WBGene00036422	Cbr-cyk-1	CBG16504	3525.62	0.634888	0.0786136	8.07606	6.68934e-16	3.58265e-15
WBGene00033319	Cbr-imp-1	CBG12359	3531.17	0.634608	0.0736472	8.61687	6.88083e-18	4.21149e-17
WBGene00033736	Cbr-dhs-1	CBG12865	1859.95	0.634478	0.0936302	6.77643	1.23181e-11	5.03409e-11
WBGene00033072	CBG12064	CBG12064	7806.94	0.634121	0.0960853	6.59956	4.12383e-11	1.61937e-10
WBGene00027221	CBG04578	CBG04578	1880.48	0.63411	0.0780269	8.12682	4.40711e-16	2.38734e-15
WBGene00041050	CBG22510	CBG22510	1244.94	0.634079	0.111273	5.69841	1.20931e-08	3.88627e-08
WBGene00303172	CBG31239	CBG31239	303.395	0.633894	0.137982	4.59404	4.34745e-06	1.11714e-05
WBGene00035358	Cbr-nhr-100	CBG14997	382.46	0.633614	0.149404	4.24094	2.22582e-05	5.35077e-05
WBGene00030774	Cbr-smrc-1	CBG09114	1040.62	0.632931	0.120353	5.25895	1.4488e-07	4.25473e-07
WBGene00033069	CBG12061	CBG12061	1776.32	0.632829	0.0803972	7.87129	3.51005e-15	1.7983e-14
WBGene00030071	Cbr-rbg-2	CBG08238	3237.64	0.632748	0.0889681	7.11208	1.14307e-12	4.98578e-12
WBGene00024738	CBG01513	CBG01513	7192.8	0.632438	0.0753606	8.39216	4.77309e-17	2.77521e-16
WBGene00303414	CBG31453	CBG31453	975.004	0.632341	0.086063	7.34742	2.02065e-13	9.26418e-13
WBGene00040952	CBG22379	CBG22379	779.685	0.632295	0.0948036	6.66953	2.56623e-11	1.02405e-10
WBGene00034479	Cbr-fcd-2	CBG13770	2836.41	0.632231	0.0928441	6.80959	9.78751e-12	4.02571e-11
WBGene00034930	CBG14426	CBG14426	762.98	0.632015	0.12384	5.10348	3.33464e-07	9.47944e-07
WBGene00042302	CBG24112	CBG24112	1267.04	0.631595	0.107401	5.88069	4.08557e-09	1.37199e-08
WBGene00034083	Cbr-taf-12	CBG13304	2482.11	0.631522	0.0730667	8.64308	5.47157e-18	3.38029e-17
WBGene00028470	Cbr-kin-4	CBG06155	7290.71	0.631238	0.0854958	7.38326	1.54462e-13	7.15092e-13
WBGene00030137	Cbr-taf-6.2	CBG08324	3378.09	0.631199	0.0806353	7.82782	4.96388e-15	2.5218e-14
WBGene00039614	Cbr-mcd-1	CBG20676	3412.29	0.630608	0.0824214	7.65102	1.99388e-14	9.76171e-14
WBGene00025369	Cbr-shc-2	CBG02292	293.985	0.630593	0.186357	3.38378	0.000714944	0.00145542
WBGene00030789	Cbr-tbp-1	CBG09138	558.9	0.630494	0.103345	6.10086	1.05499e-09	3.71446e-09
WBGene00031387	Cbr-ham-3	CBG09873	2690.12	0.630308	0.0704895	8.94187	3.82625e-19	2.54239e-18
WBGene00032679	Cbr-otub-1	CBG11576	2552.04	0.630274	0.0965613	6.52719	6.70143e-11	2.58055e-10
WBGene00271301	CBG30571	CBG30571	237.133	0.630233	0.176426	3.57222	0.00035397	0.000747432
WBGene00025644	Cbr-efr-3	CBG02625	3561.74	0.630138	0.0861192	7.31705	2.5349e-13	1.15417e-12
WBGene00038921	Cbr-npp-4	CBG19751	4279.55	0.630123	0.07634	8.25416	1.52974e-16	8.55247e-16
WBGene00028574	Cbr-erl-1	CBG06271	932.09	0.630091	0.0835569	7.54086	4.66866e-14	2.23072e-13
WBGene00037971	CBG18580	CBG18580	508.887	0.629942	0.128806	4.89064	1.00507e-06	2.73909e-06
WBGene00028529	Cbr-lex-1	CBG06222	10471.3	0.629388	0.0786105	8.00642	1.181e-15	6.22233e-15
WBGene00025889	Cbr-rsf-1	CBG02930	640.82	0.628992	0.142825	4.40392	1.06313e-05	2.63847e-05
WBGene00026246	Cbr-ivph-3	CBG03376	1741.64	0.628936	0.0832712	7.55287	4.25783e-14	2.04181e-13
WBGene00024150	CBG00820	CBG00820	18769.4	0.628659	0.0925361	6.79366	1.09326e-11	4.48473e-11
WBGene00270410	CBG29982	CBG29982	288.532	0.628445	0.15332	4.09892	4.15088e-05	9.70202e-05
WBGene00030817	CBG09179	CBG09179	127.072	0.628288	0.19523	3.21819	0.00129003	0.00254479
WBGene00033892	CBG13063	CBG13063	1947.09	0.627981	0.0745377	8.42501	3.60721e-17	2.10729e-16
WBGene00032927	CBG11890	CBG11890	674.776	0.62789	0.109651	5.72624	1.02679e-08	3.32111e-08
WBGene00039107	CBG20001	CBG20001	1321.13	0.627225	0.077508	8.0924	5.85027e-16	3.14146e-15
WBGene00024263	Cbr-parp-2	CBG00959	1836.38	0.627207	0.0766356	8.18428	2.7394e-16	1.50692e-15
WBGene00270331	CBG29784	CBG29784	1264.17	0.627086	0.0989778	6.33563	2.3638e-10	8.72236e-10
WBGene00030321	Cbr-parn-1	CBG08556	1879.88	0.626742	0.0852256	7.35392	1.92472e-13	8.85074e-13
WBGene00027449	CBG04850	CBG04850	1160.64	0.626742	0.0944507	6.63565	3.23065e-11	1.27924e-10
WBGene00029196	Cbr-trul-1	CBG07021	2443.02	0.626724	0.0768451	8.15569	3.47205e-16	1.89638e-15
WBGene00031191	Cbr-ppm-1.A	CBG09633	9201.55	0.626409	0.0818318	7.65484	1.93553e-14	9.48608e-14
WBGene00033763	CBG12895	CBG12895	1660.02	0.626337	0.0782001	8.00942	1.15248e-15	6.07899e-15
WBGene00026409	Cbr-cpf-2	CBG03568	1888.31	0.626233	0.082417	7.59834	2.9995e-14	1.45272e-13
WBGene00030323	Cbr-istr-1	CBG08558	2219.45	0.625541	0.0879166	7.11517	1.11776e-12	4.87771e-12
WBGene00033135	CBG12138	CBG12138	1408.48	0.625216	0.0839068	7.45132	9.24141e-14	4.33377e-13
WBGene00039278	Cbr-tres-1	CBG20244	4473.49	0.625131	0.090911	6.87629	6.14313e-12	2.56095e-11
WBGene00035899	Cbr-rbm-7	CBG15757	1563.46	0.624879	0.0865306	7.22148	5.14244e-13	2.29337e-12
WBGene00024030	Cbr-slc-25A32	CBG00670	850.433	0.624768	0.0991724	6.29981	2.98008e-10	1.09071e-09
WBGene00026860	Cbr-tofu-4	CBG04125	2642.09	0.624684	0.0803366	7.77584	7.49481e-15	3.76924e-14
WBGene00028463	Cbr-sms-1	CBG06147	2849.33	0.624409	0.0820096	7.61385	2.66049e-14	1.29226e-13
WBGene00033202	Cbr-mrpl-34	CBG12220	1185.02	0.624277	0.100358	6.22049	4.95616e-10	1.79054e-09
WBGene00087222	CBG25808	CBG25808	147.573	0.624236	0.202725	3.07923	0.00207535	0.00397346
WBGene00041902	Cbr-mrp-7	CBG23578	3436.23	0.624217	0.076641	8.14469	3.8025e-16	2.06831e-15
WBGene00031037	Cbr-pfkb-1.2	CBG09461	2249.69	0.624201	0.0803558	7.76796	7.97573e-15	4.00347e-14
WBGene00039821	Cbr-trpp-5	CBG20918	836.482	0.624104	0.1003	6.22238	4.89667e-10	1.76939e-09
WBGene00037071	CBG17459	CBG17459	1640.42	0.624048	0.0911152	6.849	7.43658e-12	3.08554e-11
WBGene00026919	Cbr-sec-11	CBG04194	3755.37	0.623845	0.100055	6.23499	4.51804e-10	1.63513e-09
WBGene00028937	CBG06697	CBG06697	1583.55	0.623824	0.0735283	8.48414	2.17318e-17	1.28581e-16
WBGene00027232	CBG04590	CBG04590	415.162	0.623746	0.139798	4.46178	8.12805e-06	2.04052e-05
WBGene00024028	Cbr-tdc-1	CBG00668	8161.81	0.62366	0.066273	9.41047	4.93914e-21	3.63055e-20
WBGene00040675	Cbr-spd-1	CBG22032	4203.04	0.623625	0.068379	9.12013	7.50362e-20	5.15076e-19
WBGene00025415	Cbr-crh-2	CBG02346	2930.58	0.623557	0.0921185	6.76907	1.29615e-11	5.28532e-11
WBGene00041217	Cbr-endu-2	CBG22718	1616.43	0.622723	0.0899088	6.92616	4.32415e-12	1.82615e-11
WBGene00033332	Cbr-phip-1	CBG12374	969.19	0.622667	0.142115	4.38143	1.17902e-05	2.91474e-05
WBGene00028061	Cbr-phf-14	CBG05656	1301.3	0.622545	0.097136	6.409	1.46476e-10	5.49717e-10
WBGene00028356	Cbr-pigk-1	CBG06010	1153.21	0.622337	0.0862882	7.21231	5.50099e-13	2.4509e-12
WBGene00042303	Cbr-bath-9	CBG24113	509.686	0.622311	0.131539	4.731	2.2342e-06	5.90669e-06
WBGene00027842	Cbr-smg-7	CBG05383	901.042	0.622304	0.089969	6.91687	4.61734e-12	1.94419e-11
WBGene00034173	CBG13399	CBG13399	1237.39	0.622181	0.087335	7.12407	1.04786e-12	4.58242e-12
WBGene00026412	Cbr-npp-18	CBG03573	2523.26	0.621765	0.0734717	8.46264	2.61382e-17	1.53962e-16
WBGene00030338	CBG08576	CBG08576	475.152	0.621161	0.108538	5.72297	1.04675e-08	3.38272e-08
WBGene00036972	Cbr-mig-2	CBG17302	386.791	0.620922	0.121797	5.09802	3.43217e-07	9.74322e-07
WBGene00026862	Cbr-mage-1	CBG04127	1401.92	0.62088	0.0953512	6.5115	7.44024e-11	2.8573e-10
WBGene00039719	CBG20801	CBG20801	1704.89	0.620614	0.0934577	6.64059	3.12427e-11	1.23924e-10
WBGene00042597	Cbr-sas-4	CBG24501	3476.67	0.620497	0.0797412	7.78139	7.17345e-15	3.61648e-14
WBGene00041133	Cbr-aipl-1	CBG22609	4347.92	0.620032	0.0661996	9.3661	7.52625e-21	5.47342e-20
WBGene00032373	CBG11212	CBG11212	708.785	0.619983	0.136104	4.55521	5.23338e-06	1.33653e-05
WBGene00025983	Cbr-lact-3	CBG03042	2450.85	0.619903	0.0821292	7.5479	4.42347e-14	2.11739e-13
WBGene00025777	Cbr-gcn-2	CBG02792	4120.59	0.619901	0.095059	6.52123	6.97352e-11	2.68085e-10
WBGene00030745	Cbr-rev-3	CBG09081	672.119	0.619699	0.110004	5.63341	1.76682e-08	5.59709e-08
WBGene00028708	Cbr-arid-1	CBG06432	6090.09	0.619664	0.0873674	7.09262	1.31594e-12	5.7251e-12
WBGene00031400	Cbr-gtf-2H2C	CBG09887	1429.24	0.619439	0.0848783	7.29796	2.92163e-13	1.32568e-12
WBGene00028004	CBG05584	CBG05584	1634.39	0.619315	0.0791255	7.827	4.99638e-15	2.53622e-14
WBGene00031357	Cbr-cosa-1	CBG09841	743.086	0.619257	0.103366	5.99093	2.08645e-09	7.15176e-09
WBGene00038651	Cbr-trpp-6	CBG19427	610.083	0.61923	0.116754	5.30371	1.13474e-07	3.36128e-07
WBGene00026217	CBG03339	CBG03339	757.377	0.619005	0.102756	6.02406	1.701e-09	5.87307e-09
WBGene00041549	CBG23141	CBG23141	910.759	0.618979	0.0912914	6.78026	1.19962e-11	4.90609e-11
WBGene00039791	CBG20880	CBG20880	1573.28	0.618951	0.078152	7.91983	2.3784e-15	1.23306e-14
WBGene00036415	Cbr-prk-1	CBG16496	1279.96	0.618835	0.0936521	6.60781	3.9004e-11	1.53457e-10
WBGene00023817	Cbr-snx-13	CBG00428	3550.03	0.618786	0.0701915	8.81569	1.18955e-18	7.63496e-18
WBGene00041495	Cbr-isy-1	CBG23070	2237.25	0.618737	0.0976609	6.33556	2.36476e-10	8.72415e-10
WBGene00033214	CBG12233	CBG12233	1379.01	0.618618	0.0897453	6.89305	5.46104e-12	2.28589e-11
WBGene00030485	Cbr-tcab-1	CBG08747	1212.51	0.618496	0.0879563	7.03186	2.03798e-12	8.77313e-12
WBGene00039392	Cbr-prp-17	CBG20408	4320.38	0.618225	0.0761023	8.1236	4.52538e-16	2.44925e-15
WBGene00033796	Cbr-fre-1	CBG12934	858.772	0.618122	0.092953	6.64983	2.93436e-11	1.16793e-10
WBGene00031108	Cbr-chpf-1	CBG09544	1362.68	0.618116	0.130235	4.74615	2.07322e-06	5.49684e-06
WBGene00033193	Cbr-rbm-12	CBG12209	2090.41	0.618095	0.0871908	7.08899	1.35095e-12	5.87311e-12
WBGene00050872	CBG25148	CBG25148	402.164	0.61794	0.196109	3.15101	0.00162709	0.00316522
WBGene00030814	CBG09176	CBG09176	4405.74	0.617911	0.0836147	7.38998	1.46851e-13	6.80367e-13
WBGene00037508	CBG18010	CBG18010	6848.1	0.617511	0.0639516	9.65591	4.64014e-22	3.57583e-21
WBGene00032381	CBG11221	CBG11221	142.552	0.617463	0.201001	3.07194	0.00212675	0.0040665
WBGene00034092	Cbr-npp-16	CBG13313	1280.74	0.61715	0.104382	5.91242	3.37122e-09	1.13928e-08
WBGene00035796	CBG15630	CBG15630	944.531	0.617087	0.10752	5.73927	9.5085e-09	3.08575e-08
WBGene00030118	CBG08300	CBG08300	4053.39	0.617061	0.0734944	8.39603	4.61844e-17	2.68953e-16
WBGene00038925	Cbr-pole-1	CBG19758	5567.78	0.617054	0.107683	5.73028	1.00262e-08	3.24465e-08
WBGene00038831	Cbr-hst-1	CBG19653	516.964	0.616564	0.121389	5.07922	3.78986e-07	1.07207e-06
WBGene00024571	Cbr-pygl-1	CBG01313	26643.2	0.616471	0.0803355	7.67371	1.67096e-14	8.23749e-14
WBGene00041651	CBG23267	CBG23267	2627.56	0.616299	0.0890082	6.92408	4.38832e-12	1.85155e-11
WBGene00270682	CBG30628	CBG30628	717.789	0.616235	0.101392	6.07774	1.2189e-09	4.26671e-09
WBGene00030832	Cbr-cyn-9	CBG09202	1822.49	0.616029	0.105242	5.85348	4.81401e-09	1.60833e-08
WBGene00029963	Cbr-lgl-1	CBG08100	676.628	0.615838	0.101341	6.07687	1.22552e-09	4.28907e-09
WBGene00035615	CBG15312	CBG15312	248.909	0.615707	0.139036	4.42841	9.49285e-06	2.36802e-05
WBGene00038911	Cbr-pbs-5	CBG19741	8413.93	0.61569	0.0586118	10.5045	8.23158e-26	7.70282e-25
WBGene00038509	Cbr-ucp-4	CBG19253	1004.05	0.615672	0.0942101	6.53509	6.35709e-11	2.45563e-10
WBGene00031171	Cbr-apc-10	CBG09611	583.656	0.615439	0.117517	5.23703	1.63177e-07	4.76931e-07
WBGene00027242	CBG04603	CBG04603	258.344	0.615423	0.153229	4.01637	5.91005e-05	0.000136089
WBGene00039217	CBG20162	CBG20162	2345.71	0.614984	0.0719832	8.54343	1.30292e-17	7.82431e-17
WBGene00029793	CBG07887	CBG07887	1658.8	0.614879	0.0824818	7.45472	9.006e-14	4.22874e-13
WBGene00027356	Cbr-atfs-1	CBG04740	2327.01	0.61487	0.0715769	8.59034	8.67146e-18	5.27079e-17
WBGene00027853	CBG05398	CBG05398	401.885	0.614801	0.126379	4.86475	1.14602e-06	3.10582e-06
WBGene00026738	Cbr-tipn-1	CBG03985	2107.49	0.614704	0.0890487	6.90301	5.09119e-12	2.1364e-11
WBGene00042001	CBG23727	CBG23727	4108.5	0.614572	0.0780332	7.87578	3.38626e-15	1.73753e-14
WBGene00024023	CBG00662	CBG00662	2838.47	0.614302	0.0645001	9.52404	1.66579e-21	1.25185e-20
WBGene00033054	CBG12045	CBG12045	6156.57	0.614256	0.0673726	9.11729	7.70295e-20	5.28365e-19
WBGene00040966	Cbr-thoc-7	CBG22401	1631.04	0.613939	0.112974	5.43436	5.49937e-08	1.67548e-07
WBGene00037917	CBG18514	CBG18514	643.465	0.613705	0.114024	5.38224	7.35655e-08	2.21572e-07
WBGene00029589	Cbr-mbk-1	CBG07597	866.944	0.6137	0.100378	6.11387	9.72417e-10	3.43648e-09
WBGene00040661	Cbr-atm-1	CBG22015	1254.63	0.61354	0.121128	5.0652	4.07965e-07	1.15052e-06
WBGene00039355	CBG20350	CBG20350	7123.54	0.613511	0.0743895	8.24728	1.62044e-16	9.04316e-16
WBGene00033483	Cbr-chn-1	CBG12551	1519.39	0.613506	0.0759084	8.0822	6.36102e-16	3.41076e-15
WBGene00036410	Cbr-panl-2	CBG16490	1848.51	0.613272	0.12905	4.75222	2.01198e-06	5.33832e-06
WBGene00032673	CBG11570	CBG11570	1349.95	0.613167	0.103048	5.95028	2.6768e-09	9.10104e-09
WBGene00035870	Cbr-cox-17	CBG15725	602.031	0.613153	0.162574	3.77153	0.000162253	0.000355743
WBGene00032288	CBG11107	CBG11107	1095.1	0.613032	0.120575	5.08426	3.6907e-07	1.04482e-06
WBGene00039682	Cbr-lin-38	CBG20757	3413.47	0.612978	0.0737207	8.31487	9.18541e-17	5.22714e-16
WBGene00042774	Cbr-mtm-6	CBG24732	1070.73	0.612938	0.0864811	7.08754	1.36519e-12	5.9336e-12
WBGene00029842	Cbr-rsr-1	CBG07956	4062.53	0.612823	0.0638214	9.60216	7.82888e-22	5.96105e-21
WBGene00025447	Cbr-pink-1	CBG02385	2123.15	0.612628	0.0788683	7.76774	7.98998e-15	4.00954e-14
WBGene00087322	CBG25908	CBG25908	979.043	0.612531	0.0906942	6.7538	1.44018e-11	5.85582e-11
WBGene00271697	CBG31030	CBG31030	675.178	0.612381	0.143899	4.25562	2.08468e-05	5.02719e-05
WBGene00033945	Cbr-brf-1	CBG13133	2258.9	0.612249	0.0885963	6.91055	4.82774e-12	2.03139e-11
WBGene00033523	CBG12599	CBG12599	2143.71	0.612184	0.0851167	7.19229	6.37117e-13	2.82769e-12
WBGene00035494	Cbr-bra-2	CBG15170	2007.28	0.61218	0.0733856	8.34196	7.30711e-17	4.19444e-16
WBGene00025986	CBG03045	CBG03045	1203.21	0.612153	0.141501	4.32613	1.51754e-05	3.71138e-05
WBGene00037307	Cbr-cyh-1	CBG17764	1652.84	0.611903	0.0845113	7.24049	4.47076e-13	2.00058e-12
WBGene00034050	Cbr-ztf-29	CBG13264	2611.63	0.611761	0.0864186	7.07905	1.4515e-12	6.29836e-12
WBGene00040758	Cbr-spe-48	CBG22135	975.611	0.611537	0.0850749	7.18822	6.56401e-13	2.91048e-12
WBGene00033098	CBG12094	CBG12094	12730	0.611446	0.0742959	8.22987	1.87422e-16	1.04028e-15
WBGene00024957	Cbr-pik-1	CBG01770	905.659	0.611382	0.0887611	6.88795	5.66017e-12	2.36763e-11
WBGene00033982	Cbr-hmt-1	CBG13182	1655.85	0.611332	0.0889598	6.872	6.33059e-12	2.63791e-11
WBGene00033628	Cbr-sin-3	CBG12722	7999.09	0.611322	0.0805747	7.58701	3.27361e-14	1.58257e-13
WBGene00025659	Cbr-lin-23	CBG02640	4657.74	0.611316	0.068644	8.90561	5.30938e-19	3.48154e-18
WBGene00026332	Cbr-npp-1	CBG03470	3380.84	0.611282	0.0628636	9.72395	2.38355e-22	1.86248e-21
WBGene00024767	CBG01544	CBG01544	3142.58	0.611077	0.073466	8.31782	8.95925e-17	5.10315e-16
WBGene00042000	CBG23726	CBG23726	3170.01	0.610897	0.074212	8.23178	1.84455e-16	1.02412e-15
WBGene00031305	CBG09782	CBG09782	757.428	0.610862	0.146811	4.16089	3.17016e-05	7.51047e-05
WBGene00027366	CBG04750	CBG04750	1483.74	0.610765	0.0809776	7.54239	4.61442e-14	2.20709e-13
WBGene00027839	Cbr-spd-3	CBG05380	588.385	0.610675	0.114186	5.34808	8.88908e-08	2.65566e-07
WBGene00036384	CBG16451	CBG16451	6493.53	0.610167	0.0732623	8.32852	8.18584e-17	4.68139e-16
WBGene00087985	CBG26571	CBG26571	1589.52	0.610072	0.118264	5.15857	2.48837e-07	7.16081e-07
WBGene00040469	Cbr-aly-2	CBG21776	7402.95	0.609747	0.0607159	10.0426	9.90039e-24	8.34307e-23
WBGene00035529	Cbr-alh-11	CBG15207	1718.46	0.609239	0.0828811	7.35076	1.9708e-13	9.04012e-13
WBGene00036732	Cbr-gip-2	CBG16939	2725.94	0.609135	0.0734601	8.29205	1.11313e-16	6.29568e-16
WBGene00031203	Cbr-mics-1	CBG09645	2909.09	0.608998	0.070932	8.58566	9.03178e-18	5.47898e-17
WBGene00037986	Cbr-efl-1	CBG18599	1448.03	0.608874	0.123093	4.94646	7.55739e-07	2.0832e-06
WBGene00026609	Cbr-mekk-3	CBG03830	1007.7	0.608502	0.137801	4.4158	1.00637e-05	2.50265e-05
WBGene00031391	Cbr-cls-2	CBG09877	3188.33	0.608481	0.109986	5.53237	3.15936e-08	9.83647e-08
WBGene00270342	CBG29914	CBG29914	992.022	0.608401	0.107515	5.65877	1.52462e-08	4.85984e-08
WBGene00031306	Cbr-gly-14	CBG09783	386.446	0.608205	0.114941	5.29146	1.21342e-07	3.58572e-07
WBGene00035644	Cbr-hipr-1	CBG15345	2766.7	0.608203	0.0682866	8.90662	5.26112e-19	3.45234e-18
WBGene00040585	Cbr-lin-61	CBG21916	2080.26	0.608075	0.0793661	7.66165	1.83566e-14	9.03015e-14
WBGene00026189	Cbr-mdmh-35	CBG03307	700.834	0.607761	0.120503	5.04353	4.57022e-07	1.28475e-06
WBGene00038878	Cbr-let-49	CBG19704	999.293	0.607741	0.0926314	6.56085	5.35032e-11	2.07934e-10
WBGene00030414	Cbr-cwp-4	CBG08662	148.137	0.607396	0.183398	3.3119	0.000926662	0.00186159
WBGene00035509	Cbr-ttc-7	CBG15186	1430.75	0.60679	0.109658	5.53347	3.13949e-08	9.77624e-08
WBGene00042007	Cbr-apb-3	CBG23734	3839.56	0.606678	0.0708634	8.56124	1.1166e-17	6.73608e-17
WBGene00040744	Cbr-otub-2	CBG22120	3355.42	0.606632	0.0802893	7.55557	4.17014e-14	2.0008e-13
WBGene00024239	CBG00931	CBG00931	959.735	0.606601	0.127523	4.75679	1.96692e-06	5.22401e-06
WBGene00037482	CBG17982	CBG17982	2087.04	0.605879	0.100563	6.02488	1.69237e-09	5.84655e-09
WBGene00026605	Cbr-algn-10	CBG03825	1027.43	0.60583	0.0812191	7.45921	8.70429e-14	4.0902e-13
WBGene00032620	Cbr-rde-12	CBG11510	7892.64	0.605759	0.0878436	6.89588	5.35334e-12	2.24183e-11
WBGene00025445	Cbr-rsp-4	CBG02383	3472.65	0.605606	0.0701375	8.63455	5.89567e-18	3.63137e-17
WBGene00032176	CBG10937	CBG10937	194.381	0.604897	0.162546	3.72139	0.000198131	0.000430117
WBGene00028015	Cbr-ebp-1	CBG05597	2225.06	0.604678	0.0934951	6.46748	9.96497e-11	3.78829e-10
WBGene00040051	CBG21208	CBG21208	307.011	0.6046	0.156758	3.8569	0.000114832	0.000255934
WBGene00026154	Cbr-clh-5	CBG03262	2741.87	0.604492	0.0846092	7.14452	9.03108e-13	3.9644e-12
WBGene00029252	Cbr-nhl-3	CBG07087	257.036	0.60444	0.149845	4.03377	5.48887e-05	0.000126833
WBGene00033999	Cbr-teg-1	CBG13204	2612.89	0.604197	0.0648779	9.31283	1.24466e-20	8.95303e-20
WBGene00026199	Cbr-ccr-4	CBG03318	7621.89	0.604084	0.0823829	7.33264	2.25658e-13	1.03228e-12
WBGene00031295	Cbr-madf-8	CBG09772	1514.59	0.603856	0.100894	5.98508	2.16281e-09	7.40666e-09
WBGene00041776	CBG23415	CBG23415	1365.83	0.603515	0.0920177	6.55869	5.42839e-11	2.10747e-10
WBGene00032365	Cbr-sqv-7	CBG11203	2247.77	0.603311	0.0916539	6.5825	4.62611e-11	1.80892e-10
WBGene00041474	CBG23048	CBG23048	344.839	0.603111	0.12066	4.99843	5.77984e-07	1.61058e-06
WBGene00087413	Cbr-dpy-28	CBG25999	4625.52	0.602888	0.0814145	7.40518	1.30975e-13	6.09415e-13
WBGene00023927	Cbr-aptf-4	CBG00551	2472.36	0.602819	0.0872516	6.90897	4.88173e-12	2.05317e-11
WBGene00037716	Cbr-dbn-1	CBG18266	4367.79	0.6027	0.0819094	7.35813	1.86509e-13	8.58293e-13
WBGene00038666	Cbr-rrf-1	CBG19448	2148.45	0.602405	0.11657	5.16776	2.36918e-07	6.83165e-07
WBGene00029195	CBG07020	CBG07020	164.412	0.601968	0.213109	2.82469	0.00473257	0.00860772
WBGene00031581	Cbr-crn-6	CBG10104	789.194	0.601896	0.172117	3.49702	0.000470483	0.000977589
WBGene00033070	Cbr-akir-1	CBG12062	7853.91	0.601637	0.0628353	9.57483	1.02021e-21	7.73618e-21
WBGene00028924	Cbr-ttr-44	CBG06683	1885.89	0.601139	0.0818566	7.34381	2.07602e-13	9.51334e-13
WBGene00038165	Cbr-fld-1	CBG18826	1413.71	0.601095	0.0828212	7.25774	3.93611e-13	1.76819e-12
WBGene00086989	CBG25575	CBG25575	1610.3	0.600764	0.0999739	6.00921	1.86429e-09	6.41885e-09
WBGene00030047	CBG08207	CBG08207	2403.53	0.600576	0.0857987	6.99983	2.56274e-12	1.09784e-11
WBGene00030724	Cbr-hpo-10	CBG09057	2136.75	0.600542	0.0797541	7.52993	5.07687e-14	2.42013e-13
WBGene00026429	Cbr-tim-1	CBG03593	4931.85	0.600403	0.0760499	7.89486	2.90644e-15	1.49924e-14
WBGene00026155	CBG03263	CBG03263	2775.3	0.600297	0.0752354	7.97891	1.47625e-15	7.7316e-15
WBGene00026415	CBG03576	CBG03576	831.985	0.600062	0.0929929	6.45277	1.09821e-10	4.16297e-10
WBGene00040868	CBG22267	CBG22267	1994.13	0.600058	0.0721003	8.32255	8.60938e-17	4.916e-16
WBGene00035313	Cbr-pcaf-1	CBG14939	2094.56	0.600034	0.0986409	6.08301	1.17947e-09	4.13339e-09
WBGene00035815	Cbr-cic-1	CBG15657	673.339	0.599841	0.103465	5.79754	6.72963e-09	2.21428e-08
WBGene00037259	Cbr-arp-11	CBG17701	945.197	0.599796	0.111889	5.36065	8.29227e-08	2.48499e-07
WBGene00032850	Cbr-pph-4.1	CBG11776	2504.81	0.599746	0.0773086	7.75782	8.6404e-15	4.32788e-14
WBGene00025724	CBG02720	CBG02720	417.332	0.599654	0.122834	4.88181	1.05115e-06	2.86048e-06
WBGene00031080	CBG09513	CBG09513	1479.85	0.599643	0.0801247	7.48387	7.21677e-14	3.40767e-13
WBGene00270511	CBG30273	CBG30273	4480.99	0.599363	0.0693795	8.63891	5.67526e-18	3.50145e-17
WBGene00028114	Cbr-ruvb-2	CBG05719	5009.03	0.59935	0.0864695	6.93134	4.16866e-12	1.76209e-11
WBGene00032017	Cbr-bris-1	CBG10729	2170.2	0.599278	0.123137	4.86676	1.13441e-06	3.0757e-06
WBGene00032556	CBG11442	CBG11442	369.669	0.599108	0.131548	4.55428	5.25646e-06	1.34224e-05
WBGene00037715	CBG18265	CBG18265	14568.2	0.599078	0.0595373	10.0622	8.11395e-24	6.87527e-23
WBGene00040678	CBG22035	CBG22035	1334.56	0.598989	0.0861688	6.95135	3.61801e-12	1.53672e-11
WBGene00028912	Cbr-mtm-9	CBG06668	1604.69	0.598896	0.0966242	6.1982	5.71115e-10	2.05086e-09
WBGene00036690	CBG16873	CBG16873	199.406	0.598824	0.169431	3.53432	0.000408827	0.000856413
WBGene00026857	Cbr-sop-3	CBG04122	3309.58	0.598713	0.0711801	8.41124	4.05705e-17	2.36708e-16
WBGene00031432	Cbr-alx-1	CBG09936	6187.32	0.598607	0.0826294	7.24448	4.34114e-13	1.94493e-12
WBGene00024075	Cbr-emb-27	CBG00731	3476.37	0.598475	0.0725744	8.24636	1.63291e-16	9.10998e-16
WBGene00034980	Cbr-ent-5	CBG14513	596.088	0.598293	0.129961	4.60363	4.15199e-06	1.06893e-05
WBGene00031527	Cbr-ced-7	CBG10045	5177.63	0.598036	0.099212	6.02786	1.66144e-09	5.74506e-09
WBGene00041782	CBG23421	CBG23421	953.079	0.597947	0.0914038	6.54182	6.0774e-11	2.35005e-10
WBGene00028454	CBG06130	CBG06130	3605.24	0.597801	0.0659951	9.05827	1.32536e-19	8.98097e-19
WBGene00037078	CBG17467	CBG17467	2146.19	0.597599	0.0708214	8.43811	3.2251e-17	1.88944e-16
WBGene00032990	Cbr-hcp-4	CBG11973	3609.49	0.59758	0.0689489	8.667	4.43657e-18	2.75563e-17
WBGene00026186	Cbr-sds-22	CBG03304	1729.36	0.597544	0.0934869	6.39174	1.64003e-10	6.12633e-10
WBGene00041775	CBG23414	CBG23414	7348.49	0.597538	0.0882746	6.76908	1.29606e-11	5.28532e-11
WBGene00029887	Cbr-slc-25A46	CBG08013	854.567	0.597516	0.108842	5.48975	4.02501e-08	1.24269e-07
WBGene00039971	Cbr-kin-18	CBG21107	1489.36	0.597273	0.151692	3.9374	8.23685e-05	0.000186689
WBGene00032475	CBG11345	CBG11345	599.588	0.597194	0.155821	3.83256	0.000126818	0.000280853
WBGene00037617	Cbr-ubxn-4	CBG18145	3859.83	0.59709	0.0631692	9.45224	3.3167e-21	2.46049e-20
WBGene00035152	Cbr-sym-3	CBG14748	161.444	0.596957	0.17802	3.35331	0.000798519	0.00161611
WBGene00041499	Cbr-pptr-2	CBG23076	3163.35	0.596956	0.0689261	8.6608	4.68456e-18	2.9038e-17
WBGene00039819	CBG20916	CBG20916	4781.06	0.596739	0.0755937	7.89403	2.92582e-15	1.50797e-14
WBGene00031152	Cbr-sluh-7	CBG09591	4990.2	0.596607	0.0705555	8.45586	2.77029e-17	1.62763e-16
WBGene00026147	Cbr-chmp-7	CBG03253	1914.09	0.596559	0.09414	6.33694	2.34375e-10	8.6553e-10
WBGene00033560	Cbr-mdt-18	CBG12642	775.674	0.596371	0.108928	5.4749	4.37767e-08	1.34617e-07
WBGene00028946	Cbr-mes-4	CBG06706	5138.81	0.596229	0.0803627	7.41924	1.17798e-13	5.49348e-13
WBGene00037462	CBG17961	CBG17961	1442.63	0.595863	0.110402	5.39722	6.76816e-08	2.04618e-07
WBGene00025950	CBG03003	CBG03003	836.311	0.595841	0.126186	4.72192	2.33624e-06	6.16766e-06
WBGene00037767	CBG18323	CBG18323	2484.14	0.595609	0.0758867	7.84867	4.20475e-15	2.14381e-14
WBGene00087280	CBG25866	CBG25866	845.515	0.59555	0.101999	5.83881	5.25739e-09	1.75013e-08
WBGene00030692	Cbr-cyk-3	CBG09021	3064.29	0.595323	0.0830916	7.16466	7.7982e-13	3.43873e-12
WBGene00023972	CBG00600	CBG00600	7182.71	0.595205	0.0745196	7.98722	1.38013e-15	7.23845e-15
WBGene00042679	Cbr-nex-2	CBG24609	3703.4	0.594896	0.0630791	9.43096	4.06346e-21	3.00121e-20
WBGene00088701	CBG27287	CBG27287	136.808	0.59482	0.183788	3.23644	0.00121032	0.00239419
WBGene00087495	CBG26081	CBG26081	359.464	0.594453	0.170652	3.48343	0.000495039	0.00102642
WBGene00038070	Cbr-exo-3	CBG18693	2346.19	0.5943	0.0885364	6.7125	1.91324e-11	7.71475e-11
WBGene00035274	CBG14899	CBG14899	731.106	0.594045	0.118329	5.02029	5.15931e-07	1.44311e-06
WBGene00025352	Cbr-btbd-10	CBG02271	3417.65	0.593975	0.0656993	9.04082	1.55497e-19	1.05098e-18
WBGene00035080	CBG14652	CBG14652	300.538	0.593805	0.13746	4.31983	1.56148e-05	3.81328e-05
WBGene00271137	CBG30328	CBG30328	549.29	0.593749	0.118616	5.00565	5.56742e-07	1.5535e-06
WBGene00034044	CBG13258	CBG13258	529.637	0.593742	0.112716	5.2676	1.38218e-07	4.06296e-07
WBGene00033872	Cbr-moa-2	CBG13037	834.07	0.59355	0.0951289	6.23943	4.39174e-10	1.59098e-09
WBGene00271122	CBG30254	CBG30254	402.273	0.593337	0.196403	3.02102	0.00251922	0.00476696
WBGene00023718	CBG00308	CBG00308	941.902	0.592754	0.105098	5.64003	1.70021e-08	5.39444e-08
WBGene00270727	CBG30673	CBG30673	184.722	0.592371	0.168477	3.51603	0.000438048	0.000913894
WBGene00031314	Cbr-pph-6	CBG09794	2721.32	0.592288	0.0892096	6.63928	3.15218e-11	1.24977e-10
WBGene00038250	Cbr-ubh-1	CBG18954	1553.62	0.59223	0.0928264	6.37997	1.77119e-10	6.59625e-10
WBGene00032638	Cbr-tbcb-1	CBG11531	2630.11	0.59211	0.0775845	7.6318	2.3149e-14	1.12915e-13
WBGene00033346	CBG12390	CBG12390	2280.17	0.592104	0.0855403	6.92192	4.45553e-12	1.87863e-11
WBGene00036854	CBG17101	CBG17101	113.213	0.592065	0.207809	2.84908	0.00438457	0.00802066
WBGene00086693	CBG25279	CBG25279	246.444	0.591608	0.16796	3.52232	0.00042778	0.000893987
WBGene00025916	CBG02959	CBG02959	3539.2	0.591535	0.0683424	8.65546	4.90938e-18	3.03908e-17
WBGene00036475	Cbr-isw-1	CBG16574	6629.93	0.591527	0.0705674	8.38245	5.18394e-17	3.00369e-16
WBGene00029928	Cbr-rei-2	CBG08062	318.118	0.591113	0.19497	3.03182	0.00243084	0.00461248
WBGene00042474	Cbr-pash-1	CBG24339	1359.15	0.591064	0.0852207	6.93569	4.0424e-12	1.71243e-11
WBGene00037542	Cbr-cisd-3.1	CBG18045	1956.25	0.590851	0.0814828	7.25124	4.12987e-13	1.85297e-12
WBGene00024964	Cbr-mdt-9	CBG01777	1253.28	0.590538	0.108144	5.46068	4.74305e-08	1.4532e-07
WBGene00024984	Cbr-cpsf-3	CBG01798	2074.34	0.590478	0.0819284	7.20725	5.70936e-13	2.54128e-12
WBGene00031229	Cbr-mre-11	CBG09687	3775.51	0.590339	0.0641649	9.20034	3.56821e-20	2.49856e-19
WBGene00039557	CBG20607	CBG20607	777.824	0.590242	0.09144	6.45497	1.08244e-10	4.10486e-10
WBGene00034016	CBG13225	CBG13225	4744.86	0.590113	0.0891922	6.61619	3.6857e-11	1.45196e-10
WBGene00026278	Cbr-pigs-1	CBG03410	1798.28	0.589913	0.0850712	6.93435	4.08098e-12	1.72819e-11
WBGene00037243	Cbr-sgo-1	CBG17678	1592.21	0.589807	0.0769241	7.66739	1.7553e-14	8.64177e-14
WBGene00031910	Cbr-pqbp-1.1	CBG10545	2305.87	0.589643	0.0973431	6.05737	1.38367e-09	4.81704e-09
WBGene00026756	CBG04004	CBG04004	4437.73	0.589499	0.0809946	7.27826	3.3816e-13	1.52763e-12
WBGene00030681	Cbr-wrm-1	CBG09006	2330.67	0.589247	0.0887165	6.64191	3.09649e-11	1.22901e-10
WBGene00033412	Cbr-arch-1	CBG12466	304.006	0.58893	0.183498	3.20946	0.00132984	0.00261633
WBGene00036562	Cbr-gei-8	CBG16684	3006.24	0.588829	0.109705	5.36738	7.98866e-08	2.39673e-07
WBGene00086843	CBG25429	CBG25429	382.553	0.588683	0.132911	4.42915	9.46051e-06	2.36027e-05
WBGene00025675	Cbr-atg-16.2	CBG02663	679.506	0.588156	0.127476	4.61387	3.95246e-06	1.02054e-05
WBGene00035149	Cbr-gnrr-4	CBG14743	117.255	0.588035	0.210065	2.79929	0.00512146	0.00927668
WBGene00041642	CBG23256	CBG23256	1290.9	0.587436	0.0793448	7.40358	1.32559e-13	6.16473e-13
WBGene00087855	CBG26441	CBG26441	329.541	0.587387	0.141252	4.15845	3.20417e-05	7.58715e-05
WBGene00039076	Cbr-hda-6	CBG19959	2082.95	0.587363	0.0680028	8.63733	5.75426e-18	3.54782e-17
WBGene00040871	Cbr-nrd-1	CBG22270	4383.11	0.587022	0.0967813	6.06545	1.31583e-09	4.59038e-09
WBGene00025439	Cbr-sec-6	CBG02377	2376.21	0.587007	0.0884998	6.63286	3.29238e-11	1.30257e-10
WBGene00033199	Cbr-ced-12	CBG12216	3132.81	0.586939	0.0636545	9.2207	2.95162e-20	2.07546e-19
WBGene00039765	Cbr-rab-7	CBG20853	3478.14	0.586816	0.073894	7.94133	2.0003e-15	1.04142e-14
WBGene00025551	Cbr-tbc-2	CBG02508	2703.43	0.586728	0.0807071	7.26985	3.59893e-13	1.62343e-12
WBGene00032753	CBG11663	CBG11663	449.786	0.586544	0.118607	4.94528	7.60343e-07	2.09471e-06
WBGene00034123	CBG13344	CBG13344	5024.67	0.586391	0.096317	6.08814	1.1423e-09	4.00847e-09
WBGene00026193	CBG03311	CBG03311	161.666	0.586117	0.167598	3.49716	0.000470245	0.000977203
WBGene00041873	CBG23537	CBG23537	461.989	0.58608	0.11668	5.02298	5.08768e-07	1.42329e-06
WBGene00271858	CBG31092	CBG31092	407.507	0.585999	0.121969	4.80449	1.55147e-06	4.15645e-06
WBGene00038735	CBG19535	CBG19535	637.193	0.585947	0.113753	5.15106	2.59011e-07	7.44084e-07
WBGene00031565	CBG10086	CBG10086	3446.76	0.585779	0.076048	7.70275	1.33165e-14	6.60708e-14
WBGene00303119	CBG31192	CBG31192	786.273	0.585475	0.12514	4.67857	2.88879e-06	7.55617e-06
WBGene00024112	CBG00775	CBG00775	1392.78	0.585294	0.0926592	6.31663	2.67321e-10	9.81312e-10
WBGene00034558	CBG13872	CBG13872	1436.88	0.585207	0.113976	5.13448	2.82927e-07	8.09014e-07
WBGene00026787	Cbr-nepr-1	CBG04041	1301.24	0.58513	0.0782969	7.47321	7.82594e-14	3.6831e-13
WBGene00025654	CBG02635	CBG02635	2746.46	0.584737	0.0685026	8.53599	1.38965e-17	8.3289e-17
WBGene00026606	Cbr-har-2	CBG03826	5477.02	0.584529	0.0608082	9.61267	7.06909e-22	5.40034e-21
WBGene00031399	Cbr-spop-1	CBG09886	3391.74	0.584527	0.0794283	7.35917	1.85058e-13	8.52465e-13
WBGene00035834	CBG15682	CBG15682	1209.46	0.584471	0.0804858	7.26179	3.8199e-13	1.71891e-12
WBGene00034623	Cbr-plst-1	CBG13946	7046.99	0.584362	0.079343	7.36501	1.77136e-13	8.17438e-13
WBGene00025210	Cbr-ttr-42	CBG02081	1346.16	0.58415	0.0898336	6.50258	7.89524e-11	3.02763e-10
WBGene00026133	Cbr-ooc-5	CBG03231	1410.95	0.583884	0.106787	5.46774	4.558e-08	1.39836e-07
WBGene00031353	Cbr-slc-30A9	CBG09837	2146.69	0.583837	0.0714492	8.17135	3.04946e-16	1.67299e-15
WBGene00034958	Cbr-spr-3	CBG14482	625.062	0.583426	0.125902	4.63396	3.58728e-06	9.31986e-06
WBGene00029203	Cbr-laat-1	CBG07028	1466.65	0.583349	0.0839343	6.95007	3.65112e-12	1.55042e-11
WBGene00026125	Cbr-szy-20	CBG03223	3398.05	0.583342	0.0743715	7.84362	4.3773e-15	2.22932e-14
WBGene00023865	Cbr-josd-1	CBG00486	319.157	0.583071	0.172025	3.38946	0.000700297	0.00142765
WBGene00040719	Cbr-npp-13	CBG22089	4707.59	0.58287	0.0648385	8.98956	2.48228e-19	1.66434e-18
WBGene00042014	Cbr-hcp-6	CBG23744	5539.8	0.582863	0.0880163	6.62222	3.53846e-11	1.39634e-10
WBGene00030812	Cbr-clk-2	CBG09171	2069.53	0.582795	0.0755363	7.71543	1.20574e-14	6.00984e-14
WBGene00037393	CBG17880	CBG17880	2096.7	0.582732	0.0921598	6.32305	2.56442e-10	9.44001e-10
WBGene00025298	Cbr-sec-8	CBG02212	2909.56	0.582665	0.0822839	7.08115	1.42959e-12	6.20621e-12
WBGene00026387	Cbr-hira-1	CBG03541	3347.74	0.582599	0.0872787	6.67516	2.46962e-11	9.87207e-11
WBGene00025209	CBG02080	CBG02080	108.262	0.582452	0.19962	2.9178	0.00352512	0.0065371
WBGene00034439	Cbr-ntl-11	CBG13718	3278.53	0.582339	0.094953	6.13291	8.62838e-10	3.06036e-09
WBGene00040123	Cbr-rbm-42	CBG21313	2290.72	0.582204	0.0872883	6.6699	2.5597e-11	1.02167e-10
WBGene00088250	CBG26836	CBG26836	958.565	0.582143	0.118099	4.92927	8.25388e-07	2.26345e-06
WBGene00026649	Cbr-tpxl-1	CBG03879	5388.61	0.582096	0.0800975	7.26734	3.66637e-13	1.65264e-12
WBGene00036467	Cbr-wdr-4	CBG16565	2241.81	0.581988	0.0818891	7.10702	1.18571e-12	5.16934e-12
WBGene00042335	CBG24159	CBG24159	1310.17	0.581955	0.080424	7.23609	4.61791e-13	2.06542e-12
WBGene00027833	CBG05373	CBG05373	3133.41	0.581643	0.0720464	8.07318	6.84921e-16	3.66614e-15
WBGene00036644	Cbr-xpc-1	CBG16810	2571.2	0.581508	0.125683	4.62678	3.71391e-06	9.62853e-06
WBGene00031386	Cbr-gtf-2H3	CBG09872	1339.9	0.581483	0.0867534	6.70272	2.04581e-11	8.23314e-11
WBGene00033429	Cbr-rpa-4	CBG12484	1610.29	0.581442	0.0848136	6.85553	7.10506e-12	2.95264e-11
WBGene00088104	CBG26690	CBG26690	1810.46	0.581421	0.0839924	6.92231	4.44353e-12	1.87399e-11
WBGene00038516	Cbr-ttr-49	CBG19262	158.763	0.581391	0.19156	3.03503	0.00240514	0.00456653
WBGene00039378	CBG20391	CBG20391	285.852	0.58138	0.161302	3.6043	0.000312992	0.000664321
WBGene00041488	Cbr-pigt-1	CBG23063	1583.71	0.58136	0.0761505	7.63436	2.26952e-14	1.1073e-13
WBGene00031367	Cbr-rbc-2	CBG09851	3299.34	0.581337	0.0959554	6.05841	1.37477e-09	4.78693e-09
WBGene00026391	Cbr-syx-16	CBG03546	231.417	0.581301	0.159201	3.65136	0.000260856	0.000558953
WBGene00042590	Cbr-usp-48	CBG24494	2938.07	0.581001	0.087569	6.63478	3.24979e-11	1.28655e-10
WBGene00031461	Cbr-sqv-3	CBG09970	717.827	0.58092	0.0943391	6.15778	7.37703e-10	2.62914e-09
WBGene00033777	Cbr-mdt-17	CBG12911	3482.11	0.580863	0.0695402	8.35291	6.6601e-17	3.83257e-16
WBGene00036113	CBG16040	CBG16040	1699.77	0.580649	0.117564	4.93903	7.85135e-07	2.15883e-06
WBGene00038947	Cbr-vps-28	CBG19782	892.428	0.580563	0.0984474	5.89719	3.69745e-09	1.24702e-08
WBGene00029062	CBG06862	CBG06862	2710.08	0.580524	0.0983881	5.90035	3.62737e-09	1.22406e-08
WBGene00033985	Cbr-cku-70	CBG13185	2387.48	0.580502	0.073212	7.92905	2.20828e-15	1.14808e-14
WBGene00038907	CBG19737	CBG19737	1240.41	0.579953	0.111923	5.18169	2.19884e-07	6.36629e-07
WBGene00025573	Cbr-cgt-3	CBG02537	3130.2	0.579948	0.12874	4.50482	6.64305e-06	1.67981e-05
WBGene00028342	Cbr-lin-3	CBG05996	1808.64	0.5798	0.0808433	7.17189	7.39676e-13	3.26873e-12
WBGene00027855	Cbr-drh-1	CBG05400	2571.06	0.579407	0.0778942	7.43838	1.01924e-13	4.77368e-13
WBGene00037533	CBG18036	CBG18036	1880.25	0.579354	0.0767188	7.55165	4.29762e-14	2.05982e-13
WBGene00039018	Cbr-perm-5	CBG19878	2243.15	0.579243	0.0793331	7.3014	2.84783e-13	1.29283e-12
WBGene00024912	Cbr-ubc-9	CBG01720	8366.1	0.579133	0.0582956	9.93442	2.94893e-23	2.41136e-22
WBGene00025319	Cbr-rmh-1	CBG02237	1695.81	0.578953	0.0845812	6.84493	7.6511e-12	3.1717e-11
WBGene00028103	CBG05703	CBG05703	315.036	0.578901	0.193539	2.99114	0.00277942	0.00523197
WBGene00037744	Cbr-vps-50	CBG18297	1213.34	0.578861	0.0962293	6.01543	1.79413e-09	6.18421e-09
WBGene00040791	Cbr-lin-65	CBG22169	3674.59	0.578759	0.0693079	8.35055	6.79433e-17	3.90859e-16
WBGene00036421	Cbr-rfl-1	CBG16503	1370.4	0.578676	0.0833953	6.93895	3.95019e-12	1.6755e-11
WBGene00025295	Cbr-madf-10	CBG02209	205.667	0.578028	0.159262	3.62942	0.000284058	0.000605902
WBGene00030710	Cbr-dpff-1	CBG09043	1898.25	0.577961	0.0946978	6.10321	1.03956e-09	3.66255e-09
WBGene00026580	Cbr-tba-1	CBG03797	24603.2	0.577667	0.0591892	9.75966	1.67714e-22	1.31943e-21
WBGene00026816	Cbr-tbcd-1	CBG04073	2029.34	0.577236	0.0999944	5.77268	7.80208e-09	2.55396e-08
WBGene00036728	Cbr-tat-5	CBG16933	3806.02	0.577141	0.0916906	6.29444	3.08513e-10	1.12804e-09
WBGene00027955	Cbr-zen-4	CBG05519	6148.96	0.577141	0.0890086	6.4841	8.92642e-11	3.4075e-10
WBGene00036975	Cbr-gcp-2.2	CBG17305	509.061	0.57706	0.153039	3.77067	0.000162812	0.000356883
WBGene00033670	Cbr-cye-1	CBG12774	4889.22	0.577057	0.0688861	8.37698	5.43046e-17	3.14358e-16
WBGene00033486	CBG12554	CBG12554	1929.53	0.576904	0.0946038	6.0981	1.07333e-09	3.77434e-09
WBGene00029290	CBG07143	CBG07143	548.19	0.576681	0.105074	5.48833	4.05741e-08	1.25165e-07
WBGene00032346	Cbr-asm-1	CBG11183	292.846	0.576498	0.139307	4.13833	3.49847e-05	8.24913e-05
WBGene00036553	Cbr-atg-13	CBG16674	399.604	0.576384	0.158091	3.64591	0.000266449	0.000569857
WBGene00034130	Cbr-swsn-7	CBG13351	5306.73	0.576232	0.0779615	7.39124	1.45462e-13	6.74274e-13
WBGene00026942	Cbr-arx-1	CBG04224	2969.43	0.576105	0.0657665	8.75985	1.95512e-18	1.24107e-17
WBGene00029948	Cbr-arr-1	CBG08085	431.431	0.575989	0.119246	4.83027	1.36349e-06	3.66721e-06
WBGene00033974	CBG13172	CBG13172	261.69	0.575401	0.156144	3.68506	0.000228647	0.000493062
WBGene00034733	Cbr-gpcp-1	CBG14135	347.047	0.575261	0.141828	4.05604	4.99126e-05	0.000115813
WBGene00035572	Cbr-helq-1	CBG15258	1360.52	0.575088	0.0890175	6.4604	1.0443e-10	3.96348e-10
WBGene00038545	CBG19299	CBG19299	227.308	0.574833	0.147732	3.89104	9.98166e-05	0.000224063
WBGene00031407	Cbr-ekl-6	CBG09896	4101.12	0.574801	0.0737177	7.79733	6.32295e-15	3.19381e-14
WBGene00032926	Cbr-dcp-66	CBG11888	6248.56	0.574325	0.0672645	8.53831	1.36201e-17	8.17117e-17
WBGene00023593	Cbr-tbc-13	CBG00117	215.84	0.574079	0.167488	3.42758	0.000608978	0.00124934
WBGene00025468	CBG02409	CBG02409	1168.13	0.574046	0.0800468	7.17138	7.42436e-13	3.27936e-12
WBGene00038277	Cbr-snb-1	CBG18986	4471.87	0.574026	0.0631102	9.09562	9.4048e-20	6.4129e-19
WBGene00037628	Cbr-met-2	CBG18157	4086.42	0.573895	0.0898263	6.38894	1.67041e-10	6.23602e-10
WBGene00038381	Cbr-gei-6	CBG19109	3858.61	0.573746	0.0819012	7.00535	2.46377e-12	1.05642e-11
WBGene00039532	Cbr-xpo-1	CBG20576	12738.8	0.573446	0.0764159	7.50428	6.17693e-14	2.9279e-13
WBGene00041609	Cbr-ndc-80	CBG23215	3544.23	0.573444	0.0785928	7.29639	2.95591e-13	1.34058e-12
WBGene00036560	CBG16681	CBG16681	1328.03	0.573013	0.0819034	6.9962	2.62991e-12	1.12583e-11
WBGene00032626	Cbr-sde-2	CBG11516	3268.73	0.572886	0.0716373	7.99703	1.27458e-15	6.69624e-15
WBGene00034317	Cbr-npp-8	CBG13567	6550.86	0.572886	0.0828067	6.91835	4.56937e-12	1.92443e-11
WBGene00028416	Cbr-gem-4	CBG06080	216.952	0.572859	0.156702	3.65572	0.00025646	0.000550203
WBGene00032690	Cbr-mut-15	CBG11587	1768.82	0.572731	0.0757083	7.56497	3.87949e-14	1.86717e-13
WBGene00032778	CBG11693	CBG11693	992.439	0.572467	0.107644	5.31815	1.04825e-07	3.11708e-07
WBGene00024683	CBG01442	CBG01442	1690.95	0.572359	0.0926414	6.17822	6.48276e-10	2.31938e-09
WBGene00039304	Cbr-nmrk-1	CBG20281	486.56	0.57234	0.133809	4.2773	1.8917e-05	4.57974e-05
WBGene00034273	Cbr-efa-6	CBG13517	1283.32	0.572238	0.106862	5.3549	8.56027e-08	2.5599e-07
WBGene00040689	CBG22048	CBG22048	690.54	0.572113	0.0954275	5.99526	2.03157e-09	6.97012e-09
WBGene00271008	CBG30062	CBG30062	4131.95	0.572111	0.0644442	8.87762	6.83074e-19	4.44287e-18
WBGene00029313	CBG07173	CBG07173	187.312	0.571793	0.198361	2.88258	0.00394429	0.0072699
WBGene00026825	CBG04082	CBG04082	3633.74	0.571744	0.131146	4.35959	1.30309e-05	3.20856e-05
WBGene00025854	Cbr-rga-1	CBG02886	1809.36	0.571583	0.0735816	7.76801	7.97292e-15	4.00315e-14
WBGene00023719	CBG00309	CBG00309	2168.76	0.571533	0.113986	5.01408	5.32877e-07	1.48825e-06
WBGene00039375	Cbr-sptf-3	CBG20386	1697.46	0.571428	0.0827103	6.90879	4.88812e-12	2.05512e-11
WBGene00033282	Cbr-pqn-44	CBG12320	2535.3	0.571266	0.0841875	6.78564	1.15575e-11	4.73265e-11
WBGene00040902	Cbr-pqn-59.2	CBG22304	11476	0.570974	0.0697333	8.18796	2.65691e-16	1.46459e-15
WBGene00030091	CBG08266	CBG08266	10545.4	0.570911	0.109097	5.23306	1.66726e-07	4.86843e-07
WBGene00031470	CBG09981	CBG09981	1849.83	0.570674	0.0782541	7.29258	3.04081e-13	1.37772e-12
WBGene00029730	CBG07789	CBG07789	709.367	0.57037	0.095433	5.97666	2.2776e-09	7.78675e-09
WBGene00033709	Cbr-rpn-10	CBG12818	6660.32	0.570236	0.072052	7.91423	2.48779e-15	1.28904e-14
WBGene00031576	Cbr-rgr-1	CBG10098	4189.1	0.569861	0.0924419	6.16453	7.06944e-10	2.52293e-09
WBGene00035937	CBG15800	CBG15800	1910.15	0.569816	0.127292	4.47643	7.59002e-06	1.91116e-05
WBGene00033307	Cbr-tlf-1	CBG12345	2054.52	0.5698	0.0745594	7.64222	2.13509e-14	1.04282e-13
WBGene00026556	Cbr-npp-14	CBG03763	6341.84	0.569798	0.0679243	8.38872	4.9145e-17	2.85205e-16
WBGene00025827	CBG02857	CBG02857	2952.36	0.569613	0.12316	4.62498	3.74633e-06	9.70442e-06
WBGene00041706	CBG23332	CBG23332	691.364	0.569566	0.142866	3.98672	6.69926e-05	0.000153363
WBGene00037714	Cbr-cyk-4	CBG18263	5750.41	0.569469	0.0663406	8.58403	9.1608e-18	5.54996e-17
WBGene00034299	Cbr-ears-2	CBG13545	606.091	0.569273	0.109451	5.20119	1.98018e-07	5.74944e-07
WBGene00270510	CBG30272	CBG30272	1454.46	0.569217	0.105669	5.38677	7.17347e-08	2.16411e-07
WBGene00025553	CBG02510	CBG02510	2344.55	0.569142	0.106321	5.35306	8.64802e-08	2.58531e-07
WBGene00028433	Cbr-acl-3	CBG06102	1402.74	0.569056	0.0882763	6.44631	1.14607e-10	4.33727e-10
WBGene00030674	Cbr-lgg-3	CBG08998	435.498	0.568764	0.123805	4.59403	4.34772e-06	1.11714e-05
WBGene00042443	CBG24297	CBG24297	568.86	0.568665	0.136066	4.17934	2.92352e-05	6.95291e-05
WBGene00040263	CBG21517	CBG21517	3548.14	0.568468	0.0664668	8.55267	1.20277e-17	7.23466e-17
WBGene00033904	Cbr-fust-1	CBG13075	8478.09	0.568445	0.0567092	10.0239	1.19736e-23	1.00353e-22
WBGene00034404	CBG13669	CBG13669	10243.4	0.568311	0.0957313	5.93652	2.91134e-09	9.86759e-09
WBGene00026538	CBG03740	CBG03740	435.423	0.56821	0.119449	4.75691	1.96577e-06	5.22171e-06
WBGene00088466	CBG27052	CBG27052	1912.86	0.568181	0.113988	4.98457	6.20982e-07	1.72415e-06
WBGene00028242	CBG05879	CBG05879	2724.96	0.567884	0.07316	7.76222	8.34567e-15	4.18348e-14
WBGene00087185	CBG25771	CBG25771	167.398	0.567687	0.164795	3.44482	0.000571445	0.0011756
WBGene00025572	Cbr-vps-35	CBG02534	3501.94	0.567639	0.0746049	7.6086	2.77073e-14	1.34475e-13
WBGene00038646	Cbr-ruvb-1	CBG19422	4628.22	0.567541	0.0671257	8.4549	2.79319e-17	1.64004e-16
WBGene00039093	CBG19980	CBG19980	4199.25	0.567362	0.0863913	6.56735	5.1218e-11	1.99389e-10
WBGene00271187	CBG30378	CBG30378	192.122	0.567345	0.17556	3.23162	0.00123089	0.00243255
WBGene00303387	CBG31428	CBG31428	1521.99	0.567081	0.098904	5.73365	9.8291e-09	3.1842e-08
WBGene00038570	Cbr-atl-1	CBG19327	2043.83	0.566994	0.114514	4.95131	7.37149e-07	2.03385e-06
WBGene00024867	CBG01664	CBG01664	2783.91	0.566895	0.0706643	8.02237	1.03724e-15	5.48678e-15
WBGene00039210	CBG20155	CBG20155	1534.44	0.566434	0.0961364	5.89199	3.8158e-09	1.28412e-08
WBGene00033866	Cbr-lir-1	CBG13028	1566.07	0.566429	0.0745445	7.59853	2.99513e-14	1.45136e-13
WBGene00025303	CBG02217	CBG02217	791.832	0.566426	0.101474	5.58198	2.3779e-08	7.46507e-08
WBGene00040881	Cbr-ints-3	CBG22280	4415	0.566406	0.0767331	7.38152	1.56498e-13	7.24336e-13
WBGene00039483	CBG20513	CBG20513	805.139	0.5664	0.10512	5.38811	7.1203e-08	2.14877e-07
WBGene00033387	Cbr-rad-54.L	CBG12435	2386.88	0.566277	0.0878895	6.44305	1.17093e-10	4.4268e-10
WBGene00034464	Cbr-mesp-1.4	CBG13753	574.76	0.56619	0.128493	4.40638	1.05114e-05	2.61046e-05
WBGene00024709	Cbr-vps-60	CBG01476	3804.56	0.565994	0.0678047	8.34742	6.9772e-17	4.00979e-16
WBGene00029718	CBG07773	CBG07773	622.444	0.565871	0.136631	4.14159	3.4491e-05	8.14416e-05
WBGene00271702	CBG31034	CBG31034	171.739	0.565831	0.172674	3.27688	0.00104961	0.00209175
WBGene00030359	CBG08600	CBG08600	150.654	0.565475	0.183228	3.08618	0.00202745	0.00388606
WBGene00028466	Cbr-catp-8	CBG06150	5424.23	0.565391	0.0877	6.44688	1.14178e-10	4.32193e-10
WBGene00027014	Cbr-epg-5	CBG04313	3002.14	0.565253	0.10655	5.30504	1.12645e-07	3.3378e-07
WBGene00028545	CBG06239	CBG06239	2273.82	0.56512	0.073303	7.70937	1.26436e-14	6.28674e-14
WBGene00029016	CBG06800	CBG06800	527.056	0.565104	0.14764	3.82757	0.000129415	0.000286329
WBGene00032506	Cbr-algn-12	CBG11382	1459.15	0.564882	0.0800375	7.05772	1.69258e-12	7.32211e-12
WBGene00036541	Cbr-mob-4	CBG16661	3547.37	0.564878	0.0674568	8.37392	5.57346e-17	3.22433e-16
WBGene00033940	CBG13128	CBG13128	669.464	0.564764	0.0962547	5.86739	4.4272e-09	1.48285e-08
WBGene00025307	Cbr-mus-101	CBG02221	1947.69	0.564506	0.0891829	6.32976	2.45545e-10	9.04971e-10
WBGene00037810	Cbr-rab-33	CBG18374	1566.69	0.564359	0.0830821	6.79279	1.09986e-11	4.5108e-11
WBGene00038733	CBG19533	CBG19533	940.073	0.564326	0.109044	5.1752	2.27667e-07	6.57824e-07
WBGene00041693	Cbr-nhr-101	CBG23319	232.907	0.564079	0.168721	3.34326	0.000828001	0.00167248
WBGene00036132	CBG16064	CBG16064	636.728	0.563978	0.202799	2.78097	0.00541966	0.00977751
WBGene00026852	CBG04116	CBG04116	1162.5	0.56394	0.100551	5.60847	2.04123e-08	6.44429e-08
WBGene00028908	Cbr-lin-40	CBG06664	5806.04	0.563898	0.0786861	7.16642	7.69854e-13	3.3964e-12
WBGene00030696	CBG09025	CBG09025	3853.12	0.563641	0.0853409	6.60459	3.98628e-11	1.56636e-10
WBGene00027694	CBG05179	CBG05179	4013.18	0.563418	0.0677036	8.32183	8.66138e-17	4.94305e-16
WBGene00031678	CBG10258	CBG10258	4049.43	0.563383	0.146948	3.8339	0.000126127	0.000279388
WBGene00088038	CBG26624	CBG26624	275.801	0.563322	0.163679	3.44163	0.000578211	0.00118846
WBGene00036835	CBG17074	CBG17074	1269.14	0.563272	0.0907833	6.20458	5.4843e-10	1.97132e-09
WBGene00041726	Cbr-kup-1	CBG23358	4584.05	0.563202	0.0718884	7.8344	4.71085e-15	2.39523e-14
WBGene00034293	Cbr-eri-1	CBG13539	1222.73	0.563127	0.0899418	6.26102	3.82464e-10	1.39072e-09
WBGene00039781	CBG20870	CBG20870	1745.7	0.56307	0.0808491	6.96445	3.29681e-12	1.40255e-11
WBGene00042045	Cbr-dxbp-1	CBG23783	1374.54	0.562902	0.0936675	6.00958	1.86007e-09	6.4055e-09
WBGene00033032	Cbr-lin-59	CBG12017	5737.87	0.562855	0.0922586	6.10084	1.0551e-09	3.71446e-09
WBGene00034620	Cbr-rpc-11	CBG13943	484.895	0.562794	0.152481	3.69091	0.000223456	0.000482207
WBGene00026517	CBG03715	CBG03715	334.119	0.562763	0.141582	3.97483	7.04284e-05	0.00016085
WBGene00038232	Cbr-gad-1	CBG18933	2443.96	0.562734	0.0652132	8.62914	6.18148e-18	3.80107e-17
WBGene00031242	CBG09701	CBG09701	1666.76	0.562713	0.0869899	6.46871	9.88406e-11	3.75908e-10
WBGene00039468	Cbr-imb-1	CBG20495	6498.06	0.562709	0.0728211	7.72727	1.09875e-14	5.4869e-14
WBGene00031566	Cbr-spk-1	CBG10087	8466.27	0.562542	0.0859256	6.54685	5.87617e-11	2.27509e-10
WBGene00028287	Cbr-hmg-5	CBG05930	2276.21	0.562523	0.117833	4.77389	1.80704e-06	4.81253e-06
WBGene00026303	CBG03436	CBG03436	1522.96	0.562084	0.0918084	6.12236	9.22018e-10	3.2665e-09
WBGene00025762	CBG02772	CBG02772	197.325	0.5619	0.198244	2.83439	0.00459139	0.00837237
WBGene00032993	Cbr-coq-4	CBG11976	213.744	0.561881	0.162857	3.45014	0.000560289	0.00115406
WBGene00040035	Cbr-toc-1	CBG21191	797.929	0.561843	0.0911893	6.16129	7.2155e-10	2.57257e-09
WBGene00037582	Cbr-dcn-1	CBG18096	2668	0.561283	0.0655178	8.56687	1.06337e-17	6.42333e-17
WBGene00034245	CBG13487	CBG13487	1682.75	0.561129	0.0750173	7.48	7.43251e-14	3.50417e-13
WBGene00034647	CBG13978	CBG13978	1132.08	0.56095	0.0941503	5.95803	2.55303e-09	8.6978e-09
WBGene00031538	Cbr-eif-2Balpha	CBG10057	1668.13	0.560918	0.0970391	5.78034	7.45517e-09	2.4443e-08
WBGene00035311	CBG14937	CBG14937	410.703	0.560871	0.124282	4.51288	6.39543e-06	1.6203e-05
WBGene00039466	CBG20493	CBG20493	4066.76	0.560687	0.0988217	5.67373	1.39722e-08	4.46531e-08
WBGene00024307	Cbr-arrd-7	CBG01012	271.458	0.560354	0.183866	3.04762	0.00230665	0.00439036
WBGene00037398	CBG17886	CBG17886	2496.41	0.560185	0.0846658	6.61642	3.67991e-11	1.44998e-10
WBGene00041866	Cbr-sel-1	CBG23527	3492.4	0.560086	0.0878325	6.37675	1.8088e-10	6.73495e-10
WBGene00040729	Cbr-vps-34	CBG22101	1480.77	0.56008	0.0879372	6.36909	1.90153e-10	7.06741e-10
WBGene00025449	Cbr-mog-5	CBG02387	4980.95	0.559995	0.0955287	5.86206	4.57154e-09	1.52953e-08
WBGene00086829	CBG25415	CBG25415	1005.26	0.559976	0.108921	5.1411	2.73134e-07	7.8295e-07
WBGene00031433	Cbr-mog-1	CBG09937	3716.58	0.559662	0.0844337	6.62842	3.39301e-11	1.34123e-10
WBGene00039196	CBG20134	CBG20134	3247.35	0.559281	0.0806881	6.93139	4.16712e-12	1.76185e-11
WBGene00034361	Cbr-taf-1	CBG13620	4256.37	0.558855	0.108325	5.15904	2.48215e-07	7.14403e-07
WBGene00034440	CBG13719	CBG13719	1352.5	0.55878	0.086708	6.44438	1.16072e-10	4.38913e-10
WBGene00039080	Cbr-gba-4	CBG19964	3158.01	0.558714	0.0957343	5.83609	5.34393e-09	1.77669e-08
WBGene00303283	CBG31342	CBG31342	1304.46	0.558321	0.0949406	5.88074	4.08448e-09	1.37199e-08
WBGene00040657	CBG22010	CBG22010	600.659	0.558267	0.121489	4.5952	4.32328e-06	1.11117e-05
WBGene00033147	Cbr-lbp-9	CBG12153	19395.9	0.558112	0.142851	3.90696	9.34658e-05	0.000210806
WBGene00303390	CBG31431	CBG31431	2060.11	0.55811	0.108862	5.12678	2.94733e-07	8.41468e-07
WBGene00027707	CBG05193	CBG05193	2773.54	0.557996	0.091993	6.06564	1.3143e-09	4.58678e-09
WBGene00040750	Cbr-hex-4	CBG22127	1163.65	0.557933	0.120241	4.64014	3.48167e-06	9.05297e-06
WBGene00040435	Cbr-nstp-1	CBG21736	505.841	0.55776	0.116628	4.78239	1.73227e-06	4.62073e-06
WBGene00086754	CBG25340	CBG25340	3734.94	0.557618	0.0767945	7.26117	3.83748e-13	1.72598e-12
WBGene00040226	CBG21463	CBG21463	898.443	0.557593	0.108692	5.13003	2.89692e-07	8.27846e-07
WBGene00025085	CBG01917	CBG01917	362.077	0.557413	0.16841	3.30985	0.000933465	0.00187444
WBGene00025746	Cbr-vps-15	CBG02750	2521.73	0.55735	0.0794396	7.01602	2.28278e-12	9.8064e-12
WBGene00040183	CBG21394	CBG21394	413.246	0.55727	0.138798	4.01499	5.94494e-05	0.000136841
WBGene00037654	Cbr-rpb-8	CBG18189	2355.41	0.556818	0.0980998	5.67604	1.37852e-08	4.40705e-08
WBGene00040097	CBG21271	CBG21271	352.575	0.55675	0.142232	3.91437	9.06394e-05	0.000204706
WBGene00029047	Cbr-rpap-2	CBG06841	1952.01	0.556604	0.089503	6.21884	5.00856e-10	1.80805e-09
WBGene00025893	CBG02934	CBG02934	1831.29	0.55635	0.0951916	5.84452	5.08019e-09	1.69358e-08
WBGene00029216	Cbr-gmeb-1	CBG07045	139.459	0.556255	0.181777	3.0601	0.00221264	0.00422099
WBGene00030942	CBG09343	CBG09343	477.91	0.556252	0.123645	4.49879	6.83421e-06	1.72603e-05
WBGene00028036	CBG05626	CBG05626	1783.38	0.556244	0.0805668	6.90413	5.05108e-12	2.12102e-11
WBGene00042359	CBG24191	CBG24191	1624.19	0.556226	0.0810405	6.86356	6.71662e-12	2.79373e-11
WBGene00037748	Cbr-pde-12	CBG18301	1018.61	0.556184	0.0976717	5.69443	1.23788e-08	3.97465e-08
WBGene00031388	Cbr-ttll-4	CBG09874	2280.79	0.556048	0.0750198	7.41201	1.24395e-13	5.79529e-13
WBGene00040132	Cbr-ulp-1	CBG21323	2624.6	0.55603	0.0669886	8.30036	1.03793e-16	5.89063e-16
WBGene00270326	Cbr-exos-4.2	CBG29769	1027.62	0.555887	0.106131	5.23775	1.62543e-07	4.75154e-07
WBGene00031519	Cbr-tbg-1	CBG10035	1929.29	0.555714	0.0749897	7.41054	1.25786e-13	5.85858e-13
WBGene00037354	Cbr-fce-2.3	CBG17836	677.855	0.555686	0.10143	5.47852	4.28901e-08	1.32e-07
WBGene00033439	CBG12496	CBG12496	4536.35	0.555647	0.0807294	6.88283	5.86763e-12	2.45219e-11
WBGene00025358	CBG02280	CBG02280	1842.4	0.555637	0.084719	6.55858	5.43218e-11	2.10849e-10
WBGene00025532	Cbr-zipt-3	CBG02486	1923.58	0.555182	0.0966355	5.74511	9.18594e-09	2.9858e-08
WBGene00303420	CBG31459	CBG31459	217.267	0.55493	0.162715	3.41045	0.000648549	0.00132625
WBGene00033212	Cbr-sup-46	CBG12231	3747.54	0.554663	0.0682588	8.12587	4.44152e-16	2.40456e-15
WBGene00033172	Cbr-cdc-6	CBG12183	2850.95	0.554642	0.0785788	7.05843	1.68398e-12	7.2866e-12
WBGene00026826	CBG04083	CBG04083	831.346	0.554464	0.0990096	5.6001	2.14229e-08	6.74837e-08
WBGene00037579	Cbr-cdk-12	CBG18089	3069.64	0.554439	0.075408	7.35252	1.94501e-13	8.93959e-13
WBGene00038350	CBG19072	CBG19072	4200.42	0.554189	0.0633587	8.74685	2.19388e-18	1.38691e-17
WBGene00035309	Cbr-rde-10	CBG14935	2076.16	0.554167	0.0829714	6.67902	2.40544e-11	9.62383e-11
WBGene00033944	Cbr-cul-4	CBG13132	2769.11	0.554124	0.0925294	5.98863	2.11622e-09	7.25111e-09
WBGene00270501	CBG30263	CBG30263	2776.65	0.554106	0.0766418	7.22982	4.8365e-13	2.15953e-12
WBGene00038506	CBG19250	CBG19250	6602.3	0.554034	0.0722243	7.67101	1.70646e-14	8.41029e-14
WBGene00033311	Cbr-pas-4	CBG12349	6298.89	0.553682	0.0598504	9.25111	2.22178e-20	1.57788e-19
WBGene00040653	Cbr-deps-1	CBG22004	3588.11	0.553627	0.0748761	7.39391	1.42573e-13	6.61712e-13
WBGene00036634	Cbr-adm-4	CBG16796	398.462	0.553472	0.117364	4.71587	2.40682e-06	6.3458e-06
WBGene00025810	Cbr-trr-1	CBG02835	4866.59	0.55336	0.129151	4.28459	1.83074e-05	4.4409e-05
WBGene00028165	Cbr-mutd-1	CBG05778	952.408	0.553349	0.0869132	6.36669	1.93157e-10	7.17762e-10
WBGene00026675	Cbr-pgs-1	CBG03912	701.851	0.553334	0.121305	4.56149	5.07919e-06	1.29823e-05
WBGene00028517	Cbr-tgn-38	CBG06210	1869.77	0.552953	0.0807157	6.85063	7.3525e-12	3.05203e-11
WBGene00030372	Cbr-natb-1	CBG08613	1033.12	0.552773	0.104352	5.29718	1.17602e-07	3.47797e-07
WBGene00029795	CBG07892	CBG07892	419.964	0.552506	0.112956	4.89132	1.0016e-06	2.73005e-06
WBGene00041402	Cbr-lin-36	CBG22961	2629.15	0.552489	0.0869457	6.35442	2.09217e-10	7.74947e-10
WBGene00038960	CBG19797	CBG19797	1030.54	0.552414	0.0952423	5.80009	6.62808e-09	2.18203e-08
WBGene00023720	CBG00310	CBG00310	1559.16	0.552377	0.0865466	6.38242	1.74307e-10	6.49415e-10
WBGene00031248	Cbr-ule-3	CBG09707	22208	0.55234	0.113669	4.85919	1.17866e-06	3.19006e-06
WBGene00270467	CBG30143	CBG30143	577.018	0.552049	0.158358	3.48609	0.000490135	0.00101659
WBGene00035447	CBG15115	CBG15115	276.744	0.551995	0.140135	3.93903	8.18103e-05	0.000185469
WBGene00023677	Cbr-cyn-8	CBG00248	429.766	0.551842	0.133638	4.12938	3.63748e-05	8.55724e-05
WBGene00034641	Cbr-rnp-3	CBG13972	2492.93	0.551758	0.117485	4.6964	2.64785e-06	6.94661e-06
WBGene00023966	Cbr-lnkn-1	CBG00593	2815.86	0.551709	0.0718331	7.68043	1.58557e-14	7.82701e-14
WBGene00037531	Cbr-smc-4	CBG18034	10598.3	0.551285	0.0939955	5.86502	4.4909e-09	1.50337e-08
WBGene00033511	CBG12582	CBG12582	2695.65	0.551244	0.0922121	5.978	2.259e-09	7.72601e-09
WBGene00041732	Cbr-clh-6	CBG23365	1335.74	0.551223	0.0851777	6.47145	9.70666e-11	3.69313e-10
WBGene00038240	Cbr-acl-9	CBG18941	1837.31	0.550875	0.079907	6.89395	5.42657e-12	2.27198e-11
WBGene00033858	CBG13014	CBG13014	204.573	0.550671	0.192422	2.86179	0.00421257	0.0077289
WBGene00030491	CBG08753	CBG08753	1446.32	0.550669	0.0795866	6.91912	4.54458e-12	1.91443e-11
WBGene00028096	Cbr-mrps-28	CBG05694	1124.44	0.550568	0.105021	5.24247	1.58438e-07	4.63446e-07
WBGene00025380	Cbr-golg-2	CBG02303	5905.87	0.550547	0.0959468	5.73804	9.57779e-09	3.10715e-08
WBGene00270372	CBG29944	CBG29944	1433.71	0.550432	0.084911	6.48246	9.02374e-11	3.44323e-10
WBGene00034339	CBG13593	CBG13593	694.91	0.550228	0.121698	4.52126	6.14735e-06	1.56066e-05
WBGene00031265	CBG09731	CBG09731	365.535	0.550187	0.142896	3.85025	0.000117999	0.000262549
WBGene00037739	Cbr-com-1	CBG18292	1749.11	0.549791	0.0838218	6.55905	5.4152e-11	2.10279e-10
WBGene00030313	Cbr-lin-25	CBG08546	1912.64	0.549772	0.0804462	6.83403	8.25639e-12	3.41496e-11
WBGene00033099	Cbr-cas-2	CBG12095	2508.68	0.549769	0.0677501	8.11466	4.87141e-16	2.63267e-15
WBGene00039053	Cbr-drp-1	CBG19923	3436.02	0.549768	0.073124	7.5183	5.54922e-14	2.6378e-13
WBGene00031504	Cbr-tlk-1	CBG10016	9075.73	0.549624	0.0732538	7.50301	6.23685e-14	2.95479e-13
WBGene00034103	Cbr-dolk-1	CBG13324	397.06	0.549539	0.120041	4.57794	4.69569e-06	1.20354e-05
WBGene00033290	CBG12328	CBG12328	4110.64	0.549533	0.0757933	7.25041	4.1551e-13	1.86384e-12
WBGene00041047	CBG22507	CBG22507	1128.41	0.549179	0.116958	4.69552	2.65931e-06	6.9747e-06
WBGene00026508	Cbr-hsr-9	CBG03706	11008.4	0.548667	0.0855701	6.41191	1.4371e-10	5.39555e-10
WBGene00034594	Cbr-ubxn-2	CBG13914	2851.13	0.548599	0.0665722	8.24067	1.71249e-16	9.54242e-16
WBGene00030665	CBG08989	CBG08989	1221.29	0.548463	0.127604	4.29817	1.72213e-05	4.18679e-05
WBGene00023987	Cbr-lact-4	CBG00618	192.308	0.548417	0.167033	3.28329	0.00102604	0.00204874
WBGene00025648	Cbr-set-4	CBG02629	1910.83	0.548382	0.0803452	6.82533	8.7724e-12	3.62028e-11
WBGene00024745	Cbr-natc-1	CBG01520	4353.06	0.548161	0.0748235	7.32605	2.37033e-13	1.08244e-12
WBGene00033201	Cbr-aha-1	CBG12219	611.763	0.548053	0.101642	5.392	6.96788e-08	2.10449e-07
WBGene00026937	Cbr-nxt-1	CBG04218	2145.77	0.54796	0.0982831	5.57533	2.47066e-08	7.75233e-08
WBGene00028422	CBG06090	CBG06090	204.14	0.547953	0.184945	2.96279	0.0030486	0.00570209
WBGene00029205	Cbr-ubxn-3	CBG07030	4690.83	0.547726	0.0708214	7.73391	1.04295e-14	5.21249e-14
WBGene00031379	Cbr-npp-9	CBG09863	20160.7	0.546925	0.072035	7.59249	3.13815e-14	1.51868e-13
WBGene00041620	Cbr-ttll-5	CBG23229	4296.9	0.546917	0.0704516	7.76302	8.29279e-15	4.1581e-14
WBGene00026432	Cbr-metl-6	CBG03598	579.105	0.54671	0.109495	4.99302	5.94414e-07	1.65461e-06
WBGene00024918	Cbr-jmjd-1.2	CBG01727	3890.85	0.546252	0.0855712	6.38359	1.7298e-10	6.4486e-10
WBGene00033677	CBG12785	CBG12785	3151.77	0.546063	0.114452	4.77113	1.83194e-06	4.87602e-06
WBGene00026828	Cbr-mei-1	CBG04086	4035.05	0.545993	0.0664324	8.21878	2.05589e-16	1.13906e-15
WBGene00033795	Cbr-dcs-1	CBG12933	1446.43	0.545941	0.085262	6.40309	1.52262e-10	5.70621e-10
WBGene00033455	Cbr-ran-4	CBG12512	3213.63	0.545842	0.0665046	8.20759	2.25679e-16	1.24776e-15
WBGene00033576	Cbr-dad-1	CBG12659	2438.76	0.545651	0.0716102	7.61974	2.54189e-14	1.23726e-13
WBGene00039344	Cbr-abhd-11.2	CBG20335	1098.91	0.545612	0.090877	6.00385	1.92689e-09	6.62574e-09
WBGene00029337	CBG07207	CBG07207	157.866	0.545421	0.188089	2.8998	0.00373406	0.00690654
WBGene00024871	Cbr-gtf-2H1	CBG01668	1897.29	0.545402	0.0898829	6.06792	1.2958e-09	4.52478e-09
WBGene00039450	Cbr-ekl-1	CBG20475	3220.7	0.545305	0.0762997	7.14688	8.87696e-13	3.89953e-12
WBGene00028536	CBG06229	CBG06229	2263.64	0.545204	0.0810879	6.72362	1.77261e-11	7.16023e-11
WBGene00037603	CBG18125	CBG18125	361.006	0.54515	0.141481	3.85317	0.0001166	0.000259562
WBGene00033464	CBG12524	CBG12524	2461.4	0.544973	0.0835507	6.52266	6.90719e-11	2.65591e-10
WBGene00039305	CBG20282	CBG20282	1518.32	0.544793	0.0781264	6.97322	3.09759e-12	1.31962e-11
WBGene00038531	CBG19284	CBG19284	1351.86	0.54472	0.109314	4.98309	6.25776e-07	1.73668e-06
WBGene00271402	Cbr-metl-2	CBG30841	846.48	0.544624	0.110722	4.91884	8.70564e-07	2.38097e-06
WBGene00026481	CBG03670	CBG03670	632.672	0.544538	0.100788	5.40279	6.56137e-08	1.98756e-07
WBGene00024679	CBG01438	CBG01438	1457.36	0.544521	0.077274	7.04663	1.83305e-12	7.90755e-12
WBGene00039851	CBG20954	CBG20954	679.088	0.54442	0.153343	3.55035	0.000384724	0.000808765
WBGene00303229	CBG31292	CBG31292	545.707	0.544351	0.15082	3.60928	0.000307053	0.000652416
WBGene00032740	Cbr-dpf-7	CBG11648	1091.24	0.544335	0.0942316	5.77657	7.62408e-09	2.49835e-08
WBGene00033665	CBG12766	CBG12766	1275.7	0.544223	0.0785641	6.92712	4.29503e-12	1.81427e-11
WBGene00030227	Cbr-lrk-1	CBG08438	838.312	0.5442	0.139418	3.90336	9.48662e-05	0.000213756
WBGene00030916	Cbr-let-418	CBG09312	9270.59	0.544022	0.101131	5.37937	7.47479e-08	2.2495e-07
WBGene00033778	Cbr-swsn-1	CBG12912	6286.81	0.54397	0.0769646	7.0678	1.5741e-12	6.81915e-12
WBGene00039508	Cbr-tam-1	CBG20546	4511.03	0.543821	0.09639	5.64188	1.68199e-08	5.3412e-08
WBGene00270563	CBG30411	CBG30411	1077.87	0.543815	0.127064	4.27985	1.87015e-05	4.53233e-05
WBGene00035996	CBG15883	CBG15883	1345.4	0.543647	0.164664	3.30156	0.000961499	0.0019278
WBGene00024718	Cbr-symk-1	CBG01489	4364.26	0.543588	0.0945862	5.74701	9.08363e-09	2.9541e-08
WBGene00027641	Cbr-acs-13	CBG05109	23530.9	0.543492	0.0736396	7.38043	1.5778e-13	7.3009e-13
WBGene00029237	CBG07070	CBG07070	335.727	0.543423	0.168751	3.22026	0.00128076	0.00252678
WBGene00042594	Cbr-sac-1	CBG24498	3389.4	0.543419	0.070108	7.75117	9.10477e-15	4.55781e-14
WBGene00037609	Cbr-pqn-96	CBG18135	1536.48	0.543394	0.0857544	6.33663	2.34846e-10	8.6692e-10
WBGene00038068	Cbr-ubc-12	CBG18691	2261.29	0.543332	0.0750256	7.24195	4.4227e-13	1.97955e-12
WBGene00041682	Cbr-sas-5	CBG23306	2780.18	0.543164	0.0686821	7.90838	2.6077e-15	1.34891e-14
WBGene00034642	Cbr-dnj-15	CBG13973	571.01	0.543109	0.127318	4.26577	1.99215e-05	4.81033e-05
WBGene00035368	Cbr-sna-2	CBG15011	3015.31	0.54305	0.0756666	7.17688	7.13216e-13	3.15557e-12
WBGene00038946	Cbr-eipr-1	CBG19781	600.163	0.543003	0.11197	4.84954	1.23749e-06	3.34098e-06
WBGene00042162	Cbr-cec-10	CBG23929	5146.96	0.542769	0.0632556	8.58057	9.44016e-18	5.71546e-17
WBGene00035871	Cbr-ubc-20	CBG15726	4191.27	0.542591	0.0973896	5.57134	2.5278e-08	7.92357e-08
WBGene00040423	CBG21722	CBG21722	869.536	0.542587	0.0924196	5.87091	4.33409e-09	1.45298e-08
WBGene00037987	Cbr-atx-3	CBG18600	444.757	0.542366	0.116722	4.64665	3.37376e-06	8.78242e-06
WBGene00035287	Cbr-zipt-2.4	CBG14913	2201.2	0.542311	0.0751304	7.21827	5.26542e-13	2.34764e-12
WBGene00033591	Cbr-mei-2	CBG12676	2263	0.542274	0.0889749	6.09469	1.09652e-09	3.85147e-09
WBGene00041987	Cbr-gtf-2F2	CBG23703	2131.76	0.542243	0.0849776	6.38101	1.75926e-10	6.55314e-10
WBGene00039888	Cbr-algn-3	CBG20997	1237.6	0.542177	0.0843743	6.42586	1.31124e-10	4.94513e-10
WBGene00041403	CBG22962	CBG22962	1599.71	0.542166	0.0852191	6.36203	1.99109e-10	7.39283e-10
WBGene00031591	Cbr-ttr-5	CBG10120	1082.43	0.542136	0.093004	5.82917	5.57036e-09	1.85031e-08
WBGene00042006	Cbr-taf-5	CBG23733	2950.07	0.541567	0.0728604	7.43293	1.06217e-13	4.97096e-13
WBGene00033522	Cbr-mat-3	CBG12598	2818.72	0.541443	0.0837257	6.46687	1.00055e-10	3.80211e-10
WBGene00040164	Cbr-apd-3	CBG21360	2794.5	0.54127	0.0931726	5.80932	6.27265e-09	2.0713e-08
WBGene00038583	Cbr-rbx-1	CBG19342	3011.62	0.540814	0.0717042	7.54229	4.61777e-14	2.20812e-13
WBGene00033581	CBG12666	CBG12666	894.963	0.540745	0.102916	5.25426	1.48622e-07	4.35838e-07
WBGene00042589	Cbr-smn-1	CBG24493	759.863	0.540665	0.116869	4.62626	3.72323e-06	9.65134e-06
WBGene00037758	Cbr-rnf-113	CBG18314	2797.42	0.540599	0.0667957	8.09331	5.80654e-16	3.11888e-15
WBGene00029812	Cbr-pmr-1	CBG07921	1567.77	0.540592	0.0797979	6.77452	1.24823e-11	5.09666e-11
WBGene00026628	Cbr-lsl-1	CBG03853	1882.48	0.540466	0.0763552	7.07831	1.45927e-12	6.33057e-12
WBGene00038807	CBG19623	CBG19623	190.517	0.540371	0.190414	2.83786	0.00454164	0.00828902
WBGene00270568	CBG30416	CBG30416	366.429	0.540256	0.123801	4.36389	1.27768e-05	3.14768e-05
WBGene00041727	CBG23360	CBG23360	4960.44	0.540024	0.0930185	5.80555	6.41542e-09	2.11579e-08
WBGene00041635	Cbr-hmp-1	CBG23248	2476.27	0.539874	0.0992364	5.44029	5.31949e-08	1.62335e-07
WBGene00029173	Cbr-ascc-1	CBG06998	535.754	0.539784	0.130346	4.14116	3.45559e-05	8.15635e-05
WBGene00040500	Cbr-cct-7	CBG21817	12600.7	0.53949	0.0637523	8.46228	2.62202e-17	1.54347e-16
WBGene00029852	Cbr-nhx-8	CBG07971	1325.05	0.539443	0.0937213	5.75582	8.62229e-09	2.8105e-08
WBGene00037325	CBG17786	CBG17786	338.87	0.53925	0.152951	3.52564	0.000422462	0.000883973
WBGene00024045	CBG00693	CBG00693	511.02	0.539125	0.13028	4.13822	3.50014e-05	8.25203e-05
WBGene00028465	Cbr-mbf-1	CBG06149	2846.49	0.538921	0.0703271	7.66306	1.8155e-14	8.93337e-14
WBGene00035647	Cbr-algn-11	CBG15348	1434.52	0.538753	0.0983595	5.47738	4.31669e-08	1.32808e-07
WBGene00025596	CBG02568	CBG02568	1376.39	0.538601	0.0829322	6.49447	8.33239e-11	3.1893e-10
WBGene00027670	CBG05151	CBG05151	691.961	0.538601	0.109341	4.92587	8.39871e-07	2.30111e-06
WBGene00034108	CBG13329	CBG13329	1528.7	0.538493	0.0888423	6.06123	1.35085e-09	4.70811e-09
WBGene00035331	Cbr-msh-6	CBG14959	5893.47	0.538489	0.0909387	5.92145	3.19122e-09	1.07944e-08
WBGene00040425	Cbr-slc-25A26	CBG21724	769.581	0.538421	0.0911659	5.90595	3.50616e-09	1.18386e-08
WBGene00037248	Cbr-cdgs-1	CBG17684	2864.95	0.538311	0.0795244	6.76913	1.29557e-11	5.2853e-11
WBGene00036001	CBG15892	CBG15892	670	0.538261	0.136071	3.95572	7.63032e-05	0.000173645
WBGene00304217	CBG31499	CBG31499	909.601	0.538242	0.113223	4.75384	1.99585e-06	5.29856e-06
WBGene00027874	Cbr-paqr-1	CBG05420	5029.48	0.538242	0.0583666	9.22174	2.92321e-20	2.05626e-19
WBGene00025446	Cbr-ndx-6	CBG02384	499.521	0.538207	0.107296	5.0161	5.27303e-07	1.47358e-06
WBGene00027812	CBG05349	CBG05349	437.419	0.538177	0.111091	4.84445	1.26964e-06	3.42377e-06
WBGene00033452	Cbr-paxt-1	CBG12509	2194.9	0.538128	0.0855403	6.29093	3.15563e-10	1.15336e-09
WBGene00032330	Cbr-egl-27	CBG11165	4699.63	0.538008	0.0837408	6.42468	1.32144e-10	4.98156e-10
WBGene00042784	Cbr-him-14	CBG24743	641.53	0.537934	0.126619	4.24844	2.1526e-05	5.18014e-05
WBGene00029813	Cbr-smu-1	CBG07923	1753.23	0.537629	0.0810639	6.63216	3.30813e-11	1.30852e-10
WBGene00026849	CBG04113	CBG04113	671.284	0.537567	0.0991981	5.41912	5.98919e-08	1.81961e-07
WBGene00037250	Cbr-mesp-1.2	CBG17686	3359.25	0.537382	0.0869148	6.18285	6.29542e-10	2.25279e-09
WBGene00033695	Cbr-spcs-1	CBG12804	1367.55	0.537347	0.115442	4.65468	3.24491e-06	8.45773e-06
WBGene00035381	Cbr-tsg-101	CBG15029	1783.25	0.537296	0.103873	5.17261	2.30853e-07	6.66402e-07
WBGene00024300	CBG01003	CBG01003	1736.71	0.537177	0.0918105	5.85094	4.88816e-09	1.63192e-08
WBGene00023989	Cbr-zyg-9	CBG00620	6973.58	0.536934	0.088604	6.05993	1.36182e-09	4.74545e-09
WBGene00028156	CBG05768	CBG05768	2156.48	0.536901	0.0770733	6.9661	3.25838e-12	1.38716e-11
WBGene00038855	Cbr-algn-1	CBG19680	887.55	0.536615	0.106731	5.02773	4.96313e-07	1.3895e-06
WBGene00033305	Cbr-pbs-7	CBG12343	5774.58	0.536556	0.0728798	7.36221	1.80891e-13	8.34105e-13
WBGene00038486	Cbr-mdt-27	CBG19228	1155.24	0.536386	0.083325	6.43728	1.2163e-10	4.5974e-10
WBGene00034490	CBG13784	CBG13784	2074.42	0.536189	0.0946031	5.66777	1.44664e-08	4.61846e-08
WBGene00036493	Cbr-pot-1	CBG16601	689.391	0.536181	0.098565	5.43987	5.33186e-08	1.62659e-07
WBGene00033055	CBG12046	CBG12046	3405.58	0.536157	0.0756585	7.08654	1.37502e-12	5.97353e-12
WBGene00031148	CBG09587	CBG09587	327.814	0.535862	0.136175	3.9351	8.31613e-05	0.00018837
WBGene00041404	Cbr-cit-1.2	CBG22963	1079.33	0.535748	0.104293	5.13696	2.79224e-07	7.99042e-07
WBGene00031340	Cbr-tbcc-1	CBG09821	1285.65	0.535539	0.104696	5.11518	3.13447e-07	8.93242e-07
WBGene00038351	Cbr-tmem-258	CBG19073	1331.04	0.535413	0.0955761	5.60196	2.11943e-08	6.68091e-08
WBGene00041273	Cbr-utx-1	CBG22800	791.786	0.534747	0.101232	5.28238	1.27514e-07	3.76087e-07
WBGene00023703	CBG00291	CBG00291	386.867	0.534735	0.115037	4.64839	3.34535e-06	8.71216e-06
WBGene00025850	CBG02882	CBG02882	1716.2	0.534543	0.0747721	7.14897	8.74321e-13	3.8426e-12
WBGene00040870	Cbr-eaf-1	CBG22269	2011.89	0.534343	0.073719	7.24837	4.21808e-13	1.89072e-12
WBGene00042016	CBG23746	CBG23746	9718.2	0.534248	0.101737	5.25129	1.51036e-07	4.42636e-07
WBGene00042873	Cbr-fzr-1	CBG24857	4142.53	0.534133	0.0815887	6.54665	5.88411e-11	2.27769e-10
WBGene00025392	CBG02319	CBG02319	1570.44	0.533904	0.0779268	6.85135	7.31575e-12	3.03814e-11
WBGene00037236	Cbr-sec-10	CBG17671	2211.38	0.53383	0.075603	7.06097	1.65348e-12	7.15632e-12
WBGene00039181	CBG20109	CBG20109	1085.46	0.533325	0.0861326	6.19191	5.94402e-10	2.13283e-09
WBGene00027017	Cbr-dnj-8	CBG04316	2173.36	0.533128	0.0933817	5.70913	1.13555e-08	3.65815e-08
WBGene00031327	CBG09807	CBG09807	816.894	0.533121	0.120698	4.41697	1.00093e-05	2.49013e-05
WBGene00038217	Cbr-cest-24	CBG18911	557.469	0.532876	0.119086	4.47473	7.65079e-06	1.92594e-05
WBGene00028447	Cbr-mig-38	CBG06120	4982.97	0.53269	0.108516	4.90884	9.16158e-07	2.50418e-06
WBGene00038719	Cbr-btb-16.1	CBG19516	1151.14	0.532676	0.101565	5.2447	1.56537e-07	4.5825e-07
WBGene00041657	CBG23273	CBG23273	2216.66	0.532003	0.0724073	7.34737	2.02146e-13	9.26559e-13
WBGene00038280	Cbr-cest-28	CBG18989	229.423	0.531989	0.158585	3.35459	0.000794823	0.00160951
WBGene00037655	Cbr-ula-1	CBG18190	2875.66	0.531758	0.0725451	7.33003	2.30105e-13	1.05185e-12
WBGene00035473	Cbr-dss-1	CBG15145	2225.26	0.531746	0.131289	4.0502	5.11749e-05	0.000118593
WBGene00037663	Cbr-ntl-9	CBG18198	2277.78	0.531697	0.0675529	7.87082	3.52312e-15	1.80375e-14
WBGene00038520	Cbr-hum-2	CBG19269	6422.09	0.531616	0.0936352	5.67753	1.36656e-08	4.37109e-08
WBGene00026156	Cbr-dyrb-1	CBG03264	988.461	0.531601	0.119321	4.45521	8.38123e-06	2.10065e-05
WBGene00039213	CBG20158	CBG20158	498.821	0.531464	0.113692	4.67462	2.94505e-06	7.69788e-06
WBGene00035829	CBG15673	CBG15673	3207.46	0.531437	0.0812271	6.54261	6.04547e-11	2.33819e-10
WBGene00029907	Cbr-cyn-15	CBG08039	2855.59	0.531333	0.0821542	6.4675	9.96375e-11	3.78829e-10
WBGene00029102	Cbr-snap-29	CBG06912	3348.44	0.531244	0.0688116	7.72026	1.16092e-14	5.7927e-14
WBGene00031476	Cbr-cnx-1	CBG09987	12590.6	0.531194	0.0697128	7.61976	2.54156e-14	1.23726e-13
WBGene00025568	CBG02527	CBG02527	2748.41	0.531087	0.0679395	7.81706	5.40734e-15	2.74031e-14
WBGene00041989	CBG23705	CBG23705	687.066	0.531054	0.166495	3.18961	0.00142463	0.00279005
WBGene00040731	Cbr-szy-5	CBG22103	1730.1	0.530991	0.0875823	6.06277	1.33799e-09	4.66593e-09
WBGene00034260	Cbr-best-19	CBG13503	507.675	0.53096	0.117248	4.52852	5.93973e-06	1.51044e-05
WBGene00270663	Cbr-trpp-1	CBG30609	468.194	0.530891	0.149004	3.56293	0.000366737	0.000772888
WBGene00035981	CBG15867	CBG15867	1010.36	0.530542	0.119736	4.43094	9.3823e-06	2.34139e-05
WBGene00037771	CBG18327	CBG18327	2918.98	0.530408	0.0641815	8.26418	1.40654e-16	7.88518e-16
WBGene00024089	Cbr-cdc-48.2	CBG00746	14785.6	0.53026	0.0605933	8.75112	2.11241e-18	1.33762e-17
WBGene00026775	Cbr-hpo-27	CBG04027	4459.71	0.530191	0.0997036	5.31767	1.05103e-07	3.12485e-07
WBGene00030693	Cbr-npp-10	CBG09022	12386.2	0.529754	0.098515	5.3774	7.5571e-08	2.27242e-07
WBGene00037507	Cbr-dnj-18	CBG18009	550.277	0.529514	0.105904	4.99994	5.73482e-07	1.59852e-06
WBGene00030882	Cbr-rpt-2	CBG09267	10459.3	0.529478	0.0615801	8.5982	8.09746e-18	4.93488e-17
WBGene00040288	CBG21555	CBG21555	524.307	0.529163	0.151285	3.49779	0.000469138	0.000975014
WBGene00033834	Cbr-cdk-11.1	CBG12984	3816.24	0.528887	0.0647394	8.16948	3.09729e-16	1.69736e-15
WBGene00029055	CBG06850	CBG06850	1396.24	0.528263	0.0983821	5.3695	7.89561e-08	2.36997e-07
WBGene00026829	Cbr-npp-2	CBG04087	4675.79	0.528151	0.0918048	5.75298	8.76846e-09	2.85512e-08
WBGene00026682	CBG03920	CBG03920	1252.41	0.528047	0.122581	4.30776	1.6492e-05	4.01634e-05
WBGene00271586	CBG30949	CBG30949	1927.49	0.527871	0.0984127	5.36385	8.1465e-08	2.44289e-07
WBGene00026526	CBG03726	CBG03726	1507.67	0.527822	0.0793228	6.6541	2.85036e-11	1.13523e-10
WBGene00027814	Cbr-hrpa-1	CBG05352	9532.5	0.527338	0.0618498	8.52611	1.51358e-17	9.04522e-17
WBGene00026005	Cbr-adbp-1	CBG03065	1064.66	0.52708	0.083019	6.34891	2.16841e-10	8.02382e-10
WBGene00041676	Cbr-bir-1	CBG23296	1529.47	0.527005	0.0834028	6.3188	2.63608e-10	9.68449e-10
WBGene00030509	Cbr-sumv-2	CBG08774	8274.05	0.526487	0.0699102	7.5309	5.03901e-14	2.40394e-13
WBGene00037538	Cbr-mlcd-1	CBG18041	1768.04	0.526329	0.0795164	6.61913	3.61323e-11	1.42462e-10
WBGene00038203	CBG18891	CBG18891	5418.85	0.526312	0.0733809	7.17233	7.37345e-13	3.25921e-12
WBGene00034007	Cbr-rsks-1	CBG13216	6399.14	0.526282	0.0704184	7.47365	7.80005e-14	3.67276e-13
WBGene00037506	Cbr-sel-13	CBG18008	1221.14	0.526193	0.0817745	6.43469	1.23728e-10	4.67573e-10
WBGene00037220	Cbr-gkow-1	CBG17653	3781.5	0.526094	0.0703205	7.48138	7.35459e-14	3.4692e-13
WBGene00023785	CBG00392	CBG00392	2255.1	0.526091	0.0942274	5.58321	2.36125e-08	7.41533e-08
WBGene00039910	CBG21025	CBG21025	922.428	0.525996	0.11367	4.62741	3.70271e-06	9.6022e-06
WBGene00033472	Cbr-cdc-5L	CBG12532	6020.36	0.525903	0.0783533	6.71194	1.92052e-11	7.74245e-11
WBGene00039575	Cbr-eas-1	CBG20627	1438.16	0.525834	0.0852877	6.16541	7.02998e-10	2.50933e-09
WBGene00034190	Cbr-apn-1	CBG13421	2519.31	0.525811	0.0667261	7.88014	3.27008e-15	1.68072e-14
WBGene00040294	Cbr-ule-2	CBG21562	1963	0.525622	0.0855079	6.14706	7.89313e-10	2.80712e-09
WBGene00036555	Cbr-mrpl-18	CBG16676	1149.79	0.5256	0.0969196	5.42304	5.85924e-08	1.78248e-07
WBGene00037759	Cbr-hpl-2	CBG18315	2314.87	0.525527	0.0763571	6.88248	5.88188e-12	2.45759e-11
WBGene00038684	Cbr-nmat-2	CBG19475	191.799	0.525525	0.180794	2.90676	0.0036519	0.00675863
WBGene00039630	CBG20694	CBG20694	3017.92	0.525229	0.0689627	7.61614	2.61378e-14	1.27057e-13
WBGene00024796	Cbr-vit-6	CBG01578	732674	0.524802	0.12554	4.18035	2.91064e-05	6.92317e-05
WBGene00026115	Cbr-mrpl-50	CBG03213	2194.03	0.524195	0.107098	4.89454	9.85347e-07	2.68773e-06
WBGene00031402	CBG09891	CBG09891	248.437	0.523999	0.151951	3.44848	0.00056376	0.0011607
WBGene00024895	Cbr-rfth-1	CBG01700	822.755	0.523841	0.0884902	5.91976	3.22415e-09	1.09038e-08
WBGene00037761	Cbr-ran-1	CBG18317	19127.5	0.523574	0.062641	8.35834	6.36093e-17	3.66726e-16
WBGene00025502	CBG02453	CBG02453	1991.33	0.523566	0.0754888	6.93568	4.04283e-12	1.71243e-11
WBGene00027081	Cbr-rad-51	CBG04405	2878.8	0.523139	0.0810908	6.45128	1.10909e-10	4.2016e-10
WBGene00030763	Cbr-rpt-3	CBG09101	5578.1	0.523022	0.0614486	8.51155	1.71626e-17	1.02102e-16
WBGene00040406	CBG21704	CBG21704	246.192	0.522811	0.148445	3.52193	0.000428418	0.00089522
WBGene00038782	Cbr-nhr-119	CBG19594	462.088	0.522753	0.173162	3.01887	0.00253717	0.00479895
WBGene00270445	CBG30121	CBG30121	2067.7	0.522653	0.0688645	7.58959	3.20931e-14	1.55189e-13
WBGene00029052	Cbr-pde-2	CBG06847	4832.96	0.52263	0.0820528	6.36944	1.89725e-10	7.05294e-10
WBGene00036600	Cbr-adt-2	CBG16735	1438.87	0.522475	0.165581	3.15541	0.00160275	0.00311872
WBGene00032997	CBG11980	CBG11980	2785.33	0.522449	0.0875786	5.96548	2.43912e-09	8.31894e-09
WBGene00041716	Cbr-rpt-1	CBG23346	8422.2	0.522435	0.0565874	9.23235	2.64748e-20	1.86587e-19
WBGene00029838	CBG07952	CBG07952	1202.88	0.522229	0.0974368	5.35967	8.3373e-08	2.49687e-07
WBGene00038373	CBG19101	CBG19101	3381.86	0.522006	0.103733	5.0322	4.84875e-07	1.35912e-06
WBGene00035805	CBG15642	CBG15642	1311.18	0.521922	0.0760353	6.86421	6.68588e-12	2.78157e-11
WBGene00029444	Cbr-pix-1	CBG07380	302.44	0.521898	0.132739	3.93177	8.43227e-05	0.000190884
WBGene00028457	CBG06137	CBG06137	418.005	0.52185	0.120703	4.32341	1.53639e-05	3.75598e-05
WBGene00026388	Cbr-emb-8	CBG03543	6232.69	0.521714	0.0589173	8.85503	8.36594e-19	5.40524e-18
WBGene00023710	Cbr-lsy-22	CBG00300	1890.7	0.521407	0.107856	4.83428	1.3363e-06	3.5967e-06
WBGene00029074	CBG06877	CBG06877	396.413	0.521383	0.137601	3.78909	0.0001512	0.000332733
WBGene00041409	Cbr-idi-1	CBG22969	1115.35	0.521372	0.0869321	5.99746	2.00423e-09	6.88015e-09
WBGene00023808	Cbr-itsn-1	CBG00418	2568.27	0.521361	0.0766832	6.7989	1.05422e-11	4.33036e-11
WBGene00038521	Cbr-trpp-4	CBG19270	267.769	0.521175	0.146594	3.55523	0.000377654	0.000794898
WBGene00037107	CBG17501	CBG17501	209.512	0.521096	0.171568	3.03725	0.00238745	0.0045348
WBGene00039850	CBG20953	CBG20953	558.18	0.521061	0.109454	4.76053	1.93085e-06	5.13042e-06
WBGene00026715	Cbr-viln-1	CBG03958	2529.82	0.520998	0.0819294	6.35911	2.02922e-10	7.52686e-10
WBGene00035634	CBG15334	CBG15334	1143.77	0.520975	0.0810295	6.42944	1.28074e-10	4.83504e-10
WBGene00270594	CBG30442	CBG30442	1217.66	0.520965	0.0966215	5.39181	6.97505e-08	2.10631e-07
WBGene00024948	Cbr-tbc-9	CBG01761	2911.43	0.520585	0.101411	5.13344	2.84489e-07	8.13355e-07
WBGene00089241	CBG27827	CBG27827	176.813	0.520507	0.163426	3.18496	0.00144774	0.00283322
WBGene00026285	Cbr-ctf-18	CBG03417	2645.11	0.520404	0.0860929	6.04467	1.49713e-09	5.19537e-09
WBGene00023773	CBG00376	CBG00376	4256.67	0.520401	0.09726	5.35061	8.76571e-08	2.61964e-07
WBGene00039438	Cbr-xpa-1	CBG20462	1888.78	0.520393	0.0702446	7.4083	1.27929e-13	5.95539e-13
WBGene00035601	Cbr-trpp-11	CBG15291	1711.33	0.520345	0.103292	5.0376	4.71402e-07	1.32296e-06
WBGene00027010	CBG04307	CBG04307	247.749	0.519829	0.152328	3.41255	0.000643575	0.0013171
WBGene00270711	Cbr-seip-1	CBG30657	994.629	0.519823	0.0898345	5.78644	7.18918e-09	2.36044e-08
WBGene00034931	CBG14427	CBG14427	511.543	0.51961	0.130542	3.98042	6.87934e-05	0.000157291
WBGene00087821	CBG26407	CBG26407	934.9	0.519592	0.103722	5.00945	5.45859e-07	1.52359e-06
WBGene00034363	CBG13622	CBG13622	641.004	0.519464	0.102436	5.07111	3.95499e-07	1.11724e-06
WBGene00040358	Cbr-daf-15	CBG21644	4028.86	0.519422	0.0990889	5.24198	1.58861e-07	4.64611e-07
WBGene00030842	Cbr-syp-2	CBG09213	679.717	0.519228	0.123518	4.20365	2.62644e-05	6.27871e-05
WBGene00038343	Cbr-tofu-2	CBG19064	568.944	0.519136	0.127116	4.08394	4.42785e-05	0.000103233
WBGene00303304	CBG31364	CBG31364	2520.32	0.518759	0.0752609	6.89281	5.47014e-12	2.28918e-11
WBGene00030655	Cbr-ddx-15	CBG08977	6587.89	0.518748	0.0642728	8.07103	6.97065e-16	3.72683e-15
WBGene00024914	Cbr-psr-1	CBG01722	2131.72	0.518645	0.0719274	7.21068	5.56747e-13	2.47992e-12
WBGene00034610	CBG13933	CBG13933	6359.59	0.51856	0.0847615	6.11787	9.48322e-10	3.35647e-09
WBGene00029947	Cbr-apm-3	CBG08084	260.229	0.518458	0.171858	3.01678	0.00255473	0.0048297
WBGene00036378	Cbr-parg-2	CBG16441	1231.24	0.518148	0.0912401	5.67896	1.3552e-08	4.33625e-08
WBGene00039482	Cbr-chk-2	CBG20512	1419.9	0.518014	0.100981	5.12981	2.90031e-07	8.28686e-07
WBGene00033516	Cbr-hrpk-1	CBG12588	7240.83	0.517874	0.0593285	8.72893	2.57099e-18	1.61921e-17
WBGene00036500	Cbr-syf-2	CBG16608	2535.18	0.517697	0.080329	6.44471	1.15823e-10	4.3815e-10
WBGene00028451	Cbr-rib-1	CBG06125	1118.74	0.517686	0.103448	5.00433	5.60577e-07	1.56396e-06
WBGene00036438	Cbr-wip-1	CBG16525	2749.72	0.517629	0.0967755	5.34876	8.85569e-08	2.64611e-07
WBGene00303154	CBG31221	CBG31221	277.561	0.517382	0.143937	3.59449	0.000325023	0.000688829
WBGene00270487	CBG30163	CBG30163	392.093	0.517369	0.117857	4.38981	1.1345e-05	2.80842e-05
WBGene00038164	Cbr-mys-2	CBG18825	2276.5	0.517336	0.0714223	7.24334	4.37758e-13	1.96031e-12
WBGene00028500	CBG06192	CBG06192	361.377	0.517138	0.138915	3.7227	0.000197106	0.000428095
WBGene00031578	CBG10100	CBG10100	2831.98	0.517131	0.078156	6.61666	3.67417e-11	1.44834e-10
WBGene00037451	Cbr-arx-6	CBG17948	1781.22	0.517073	0.0889191	5.81509	6.05997e-09	2.00689e-08
WBGene00036039	CBG15940	CBG15940	195.727	0.517043	0.162729	3.17733	0.00148636	0.00290295
WBGene00027700	CBG05186	CBG05186	200.335	0.517042	0.159587	3.23987	0.00119585	0.00236658
WBGene00030785	Cbr-mml-1	CBG09134	721.546	0.516773	0.0974478	5.30307	1.13871e-07	3.37194e-07
WBGene00032402	Cbr-vha-18	CBG11248	2297.26	0.51677	0.0796133	6.491	8.52663e-11	3.26028e-10
WBGene00041434	CBG22998	CBG22998	1200.23	0.516769	0.0868126	5.9527	2.63761e-09	8.97603e-09
WBGene00026318	CBG03454	CBG03454	1591.85	0.516767	0.0787746	6.56007	5.37841e-11	2.08938e-10
WBGene00029882	CBG08008	CBG08008	1067.08	0.516088	0.0804615	6.4141	1.41659e-10	5.32288e-10
WBGene00041165	Cbr-cwc-15	CBG22646	3230.51	0.515961	0.111607	4.62303	3.78168e-06	9.79187e-06
WBGene00025963	Cbr-npp-19	CBG03017	2116.54	0.51586	0.084617	6.09641	1.08476e-09	3.81163e-09
WBGene00025920	Cbr-lsm-1	CBG02963	1207.3	0.51555	0.099653	5.17346	2.29803e-07	6.6389e-07
WBGene00031143	Cbr-asps-1	CBG09582	2928.38	0.515374	0.0678263	7.59843	2.99743e-14	1.4521e-13
WBGene00041473	CBG23047	CBG23047	713.198	0.515149	0.106684	4.82875	1.37394e-06	3.69424e-06
WBGene00027261	Cbr-nxf-1	CBG04623	2781.25	0.515081	0.0651211	7.90959	2.58243e-15	1.33696e-14
WBGene00025367	Cbr-pbs-3	CBG02289	7065.47	0.515057	0.0854964	6.0243	1.69839e-09	5.86513e-09
WBGene00087872	CBG26458	CBG26458	3216.99	0.514889	0.0781167	6.59128	4.36044e-11	1.70974e-10
WBGene00026114	Cbr-cct-2	CBG03212	10540.8	0.514361	0.0577706	8.90352	5.41038e-19	3.54148e-18
WBGene00025949	CBG03002	CBG03002	2613.38	0.514276	0.0661271	7.77709	7.42128e-15	3.73434e-14
WBGene00041459	CBG23028	CBG23028	432.743	0.513935	0.156523	3.28344	0.00102548	0.00204787
WBGene00027998	Cbr-dnj-25	CBG05578	2015.54	0.513901	0.0840851	6.11168	9.85873e-10	3.48137e-09
WBGene00039054	Cbr-fem-1	CBG19924	1812.12	0.513544	0.080346	6.39166	1.64096e-10	6.12853e-10
WBGene00031443	Cbr-cyld-1	CBG09948	3618.96	0.513451	0.0794648	6.46136	1.03766e-10	3.93993e-10
WBGene00036859	CBG17108	CBG17108	911.512	0.513305	0.107466	4.77642	1.78446e-06	4.75718e-06
WBGene00035564	Cbr-sbds-1	CBG15250	1758.31	0.51324	0.0879353	5.83656	5.32887e-09	1.772e-08
WBGene00033943	CBG13131	CBG13131	564.745	0.513096	0.101832	5.03863	4.68872e-07	1.31646e-06
WBGene00024906	CBG01711	CBG01711	5794.81	0.512851	0.118105	4.34232	1.40989e-05	3.45954e-05
WBGene00038834	CBG19656	CBG19656	1082.73	0.512756	0.10582	4.84554	1.26271e-06	3.4064e-06
WBGene00033050	Cbr-pbs-4	CBG12037	5779.33	0.512671	0.112146	4.57146	4.84333e-06	1.24e-05
WBGene00025132	CBG01975	CBG01975	3557.01	0.512632	0.0868997	5.89913	3.65434e-09	1.23293e-08
WBGene00033453	CBG12510	CBG12510	2207.8	0.51261	0.0917742	5.58556	2.32946e-08	7.31924e-08
WBGene00025436	CBG02374	CBG02374	1891.07	0.512526	0.0840366	6.09885	1.06836e-09	3.75755e-09
WBGene00038512	CBG19258	CBG19258	1003.72	0.5122	0.101071	5.06774	4.02563e-07	1.13616e-06
WBGene00041004	CBG22447	CBG22447	405.031	0.512191	0.126412	4.05175	5.08354e-05	0.00011788
WBGene00033574	Cbr-xpg-1	CBG12657	1562.85	0.511816	0.0955442	5.35686	8.4683e-08	2.53404e-07
WBGene00024348	Cbr-taf-8	CBG01057	1516.26	0.511326	0.0995827	5.13469	2.82612e-07	8.08237e-07
WBGene00035527	Cbr-ppm-1.G	CBG15205	10106.2	0.511272	0.073713	6.93598	4.0342e-12	1.70956e-11
WBGene00039263	Cbr-wbp-2	CBG20227	1056.7	0.511126	0.0933504	5.47535	4.36644e-08	1.34316e-07
WBGene00031547	CBG10068	CBG10068	1603.19	0.51111	0.0830334	6.15547	7.4853e-10	2.66567e-09
WBGene00028405	Cbr-dnj-2	CBG06069	2252.89	0.511081	0.0723139	7.06754	1.57706e-12	6.83037e-12
WBGene00040127	Cbr-sax-2	CBG21317	1839.85	0.510949	0.136223	3.75082	0.000176259	0.000384989
WBGene00036928	Cbr-pkn-1	CBG17230	888.017	0.510675	0.105289	4.85023	1.23321e-06	3.3299e-06
WBGene00026640	Cbr-mut-16	CBG03869	4241.08	0.510657	0.0664819	7.68114	1.57678e-14	7.7857e-14
WBGene00025900	Cbr-rpn-9	CBG02942	6417.85	0.510465	0.0686612	7.43455	1.04927e-13	4.91186e-13
WBGene00035603	Cbr-hmgr-1	CBG15296	1531.78	0.510088	0.0782962	6.51484	7.27659e-11	2.79503e-10
WBGene00042012	Cbr-npp-6	CBG23742	5013.42	0.509943	0.0775069	6.57932	4.726e-11	1.84642e-10
WBGene00027057	Cbr-pfn-1	CBG04366	9986.37	0.509803	0.0814658	6.25788	3.90244e-10	1.41845e-09
WBGene00026716	Cbr-let-502	CBG03960	9184.77	0.509648	0.0947216	5.38048	7.42884e-08	2.2364e-07
WBGene00303286	CBG31345	CBG31345	1813.29	0.509476	0.0883074	5.76935	7.95788e-09	2.60173e-08
WBGene00026145	CBG03251	CBG03251	8073	0.509246	0.116665	4.36502	1.2711e-05	3.13315e-05
WBGene00039623	CBG20685	CBG20685	2848.02	0.509168	0.065999	7.71478	1.21188e-14	6.03395e-14
WBGene00030345	Cbr-scc-3	CBG08584	5384.87	0.508948	0.0754713	6.7436	1.54512e-11	6.26594e-11
WBGene00030066	Cbr-edg-1	CBG08229	6647.77	0.508939	0.0728968	6.98163	2.91768e-12	1.24585e-11
WBGene00025814	Cbr-coa-7	CBG02840	9388.52	0.508893	0.0717496	7.09262	1.31598e-12	5.7251e-12
WBGene00032352	Cbr-flcn-1	CBG11189	3116.76	0.508755	0.0662825	7.67555	1.64714e-14	8.12444e-14
WBGene00033838	Cbr-nfi-1	CBG12989	3884.2	0.508437	0.0778867	6.5279	6.66985e-11	2.56892e-10
WBGene00036474	CBG16573	CBG16573	741.813	0.508381	0.102786	4.94601	7.57486e-07	2.08747e-06
WBGene00270559	CBG30407	CBG30407	575.813	0.508269	0.121222	4.19288	2.75438e-05	6.5735e-05
WBGene00028711	CBG06437	CBG06437	1218.36	0.508229	0.0801251	6.34294	2.25418e-10	8.33452e-10
WBGene00039472	Cbr-dip-2	CBG20500	3845.01	0.508215	0.0804913	6.31392	2.72056e-10	9.98296e-10
WBGene00028330	CBG05980	CBG05980	2098.68	0.508041	0.0698206	7.27639	3.42878e-13	1.54819e-12
WBGene00027211	Cbr-pmp-3	CBG04568	3806.2	0.507974	0.0753479	6.74172	1.56521e-11	6.34465e-11
WBGene00040894	CBG22296	CBG22296	1210.08	0.507915	0.089661	5.66484	1.47158e-08	4.69482e-08
WBGene00038507	Cbr-acl-14	CBG19251	3090.2	0.507793	0.0832873	6.09689	1.0815e-09	3.80087e-09
WBGene00026012	CBG03076	CBG03076	810.271	0.507584	0.0940447	5.39726	6.76668e-08	2.04607e-07
WBGene00034037	Cbr-crh-1	CBG13248	2316.88	0.507539	0.0732812	6.92591	4.33174e-12	1.82894e-11
WBGene00031493	CBG10005	CBG10005	733.688	0.507382	0.127655	3.97463	7.04881e-05	0.000160966
WBGene00031530	CBG10048	CBG10048	1676.15	0.507161	0.0780019	6.50191	7.93092e-11	3.04068e-10
WBGene00028060	Cbr-csn-1	CBG05655	3624.86	0.50699	0.0689555	7.35243	1.94634e-13	8.94347e-13
WBGene00032910	CBG11868	CBG11868	1085.58	0.506854	0.0962855	5.26407	1.409e-07	4.14048e-07
WBGene00041413	Cbr-apc-2	CBG22973	2574.85	0.506745	0.0704201	7.19602	6.19966e-13	2.75421e-12
WBGene00030217	Cbr-cct-8	CBG08425	8741.24	0.506473	0.0612099	8.27436	1.29142e-16	7.2508e-16
WBGene00039306	Cbr-usp-5	CBG20283	5678.67	0.506176	0.0678803	7.45688	8.85957e-14	4.1621e-13
WBGene00040805	Cbr-rtcb-1	CBG22190	1288.53	0.505892	0.0909055	5.56503	2.62105e-08	8.20473e-08
WBGene00035723	Cbr-sec-15	CBG15465	658.421	0.505741	0.0971792	5.2042	1.9483e-07	5.65955e-07
WBGene00034175	Cbr-pas-7	CBG13401	6507.23	0.505706	0.0742593	6.81001	9.75944e-12	4.01685e-11
WBGene00037764	CBG18320	CBG18320	1613.32	0.505586	0.0952969	5.30538	1.12441e-07	3.33227e-07
WBGene00024067	Cbr-cct-1	CBG00721	11939.5	0.505379	0.0641835	7.87398	3.43544e-15	1.76178e-14
WBGene00042685	Cbr-knl-1	CBG24615	5554.13	0.505263	0.0833	6.06558	1.3148e-09	4.58765e-09
WBGene00031125	Cbr-fubl-1	CBG09562	4638.3	0.505016	0.0684818	7.37446	1.65014e-13	7.62989e-13
WBGene00035541	Cbr-ddx-35	CBG15221	1256.22	0.505005	0.077982	6.47592	9.42365e-11	3.58989e-10
WBGene00025798	CBG02817	CBG02817	1839.08	0.505004	0.0792716	6.37055	1.88356e-10	7.00625e-10
WBGene00087299	CBG25885	CBG25885	1628.43	0.504839	0.0955257	5.28485	1.25808e-07	3.71234e-07
WBGene00036499	Cbr-rnp-7	CBG16607	3247.8	0.504689	0.0786343	6.41818	1.37913e-10	5.1874e-10
WBGene00029856	Cbr-attf-6	CBG07977	3250.88	0.504503	0.093493	5.39616	6.80804e-08	2.05756e-07
WBGene00031618	Cbr-rnh-1.0	CBG10155	1652.44	0.503858	0.0751769	6.7023	2.05168e-11	8.25499e-11
WBGene00040909	CBG22314	CBG22314	3582.7	0.503752	0.0840582	5.9929	2.06136e-09	7.0697e-09
WBGene00037888	CBG18472	CBG18472	1998.28	0.503729	0.0855179	5.89034	3.85411e-09	1.29654e-08
WBGene00031568	CBG10089	CBG10089	1393.16	0.503526	0.0756005	6.66035	2.73179e-11	1.08942e-10
WBGene00026741	CBG03988	CBG03988	1424.41	0.50319	0.0778386	6.46454	1.0161e-10	3.85886e-10
WBGene00038743	CBG19546	CBG19546	645.44	0.503075	0.123438	4.07555	4.59065e-05	0.000106893
WBGene00027218	CBG04575	CBG04575	1369.34	0.502879	0.0843124	5.96448	2.45422e-09	8.36735e-09
WBGene00302994	CBG31162	CBG31162	345.134	0.502485	0.167245	3.00449	0.00266028	0.00501896
WBGene00042733	CBG24678	CBG24678	15413.4	0.502064	0.0800595	6.27113	3.58441e-10	1.3062e-09
WBGene00039368	Cbr-wac-1.1	CBG20372	1411.98	0.501975	0.0986483	5.08853	3.60842e-07	1.02231e-06
WBGene00271297	Cbr-mdt-28	CBG30567	1024.38	0.501886	0.101632	4.93829	7.88112e-07	2.16605e-06
WBGene00028313	Cbr-rbr-2	CBG05959	5406.55	0.501835	0.0980791	5.11663	3.11035e-07	8.86506e-07
WBGene00024273	CBG00971	CBG00971	801.101	0.501699	0.11886	4.22094	2.43282e-05	5.837e-05
WBGene00035325	Cbr-cdk-2	CBG14952	1691.34	0.501429	0.0760929	6.58969	4.40747e-11	1.72709e-10
WBGene00025899	CBG02941	CBG02941	3345.17	0.501357	0.0813435	6.16345	7.11755e-10	2.53862e-09
WBGene00027917	CBG05472	CBG05472	471.129	0.501342	0.124658	4.02175	5.77676e-05	0.000133152
WBGene00032097	Cbr-prp-31	CBG10828	4475.29	0.500548	0.0727779	6.87776	6.08029e-12	2.5359e-11
WBGene00042097	Cbr-popl-4	CBG23842	484.05	0.500487	0.117171	4.27143	1.94227e-05	4.69663e-05
WBGene00035277	Cbr-trpp-8	CBG14902	2780.99	0.500381	0.0870012	5.75142	8.8498e-09	2.88008e-08
WBGene00039366	Cbr-snr-2	CBG20368	9147.83	0.499983	0.0843969	5.92418	3.13857e-09	1.06202e-08
WBGene00037649	CBG18184	CBG18184	695.729	0.499559	0.109242	4.57298	4.80836e-06	1.23122e-05
WBGene00271416	CBG30852	CBG30852	827.509	0.499542	0.0961827	5.19368	2.06176e-07	5.97971e-07
WBGene00032934	CBG11897	CBG11897	400.569	0.499436	0.138323	3.61065	0.000305432	0.000649319
WBGene00039238	Cbr-rcq-5	CBG20197	1902.37	0.499402	0.0715911	6.97575	3.0424e-12	1.2976e-11
WBGene00270473	CBG30149	CBG30149	1416.13	0.498974	0.0981865	5.0819	3.73669e-07	1.05719e-06
WBGene00037656	Cbr-mmab-1	CBG18191	913.604	0.498828	0.129247	3.85948	0.000113626	0.0002534
WBGene00038737	CBG19537	CBG19537	161.259	0.498818	0.167957	2.96992	0.00297877	0.00558297
WBGene00271676	CBG31011	CBG31011	2115.8	0.498803	0.0763491	6.53318	6.43873e-11	2.48405e-10
WBGene00040837	CBG22233	CBG22233	1002.16	0.498588	0.0864419	5.76789	8.02683e-09	2.62242e-08
WBGene00086648	CBG25234	CBG25234	1450.51	0.498522	0.0858826	5.80469	6.44833e-09	2.12589e-08
WBGene00029155	CBG06976	CBG06976	2271.37	0.49798	0.0679999	7.32325	2.42039e-13	1.10421e-12
WBGene00025961	Cbr-vps-11	CBG03015	1461.48	0.497663	0.10112	4.9215	8.58844e-07	2.35031e-06
WBGene00033656	Cbr-dpf-3	CBG12755	6660.75	0.497419	0.0737313	6.74638	1.51575e-11	6.15359e-11
WBGene00027865	Cbr-odr-8	CBG05410	3526.83	0.497208	0.0630123	7.89064	3.00629e-15	1.54859e-14
WBGene00031474	Cbr-arl-5	CBG09985	484.286	0.497059	0.118869	4.18157	2.89508e-05	6.8897e-05
WBGene00029863	Cbr-coa-5	CBG07988	504.075	0.497048	0.121822	4.08012	4.50126e-05	0.000104878
WBGene00038222	Cbr-ubr-5	CBG18920	9427.68	0.497003	0.123235	4.03299	5.50722e-05	0.000127225
WBGene00025597	Cbr-ran-5	CBG02569	3633.19	0.496755	0.104124	4.77078	1.83513e-06	4.88381e-06
WBGene00039259	Cbr-cam-1	CBG20223	3203.96	0.496638	0.0775021	6.40806	1.47381e-10	5.52887e-10
WBGene00000328	Cbr-fem-2	CBG15267	2646.79	0.496554	0.0738621	6.72272	1.78365e-11	7.20323e-11
WBGene00030050	CBG08211	CBG08211	574.355	0.496528	0.106572	4.65907	3.17637e-06	8.28494e-06
WBGene00028364	Cbr-skih-2	CBG06018	2227.14	0.496245	0.0921204	5.38692	7.16763e-08	2.1627e-07
WBGene00032084	Cbr-pas-3	CBG10813	7413.04	0.496213	0.0686176	7.23158	4.77414e-13	2.13272e-12
WBGene00028570	CBG06267	CBG06267	670.073	0.496018	0.101579	4.8831	1.04432e-06	2.843e-06
WBGene00029046	CBG06840	CBG06840	2007.17	0.495963	0.0926039	5.35574	8.52057e-08	2.54886e-07
WBGene00040077	Cbr-nhr-20	CBG21242	1777.17	0.495763	0.0808005	6.13564	8.48171e-10	3.00949e-09
WBGene00030731	CBG09064	CBG09064	1283.84	0.495582	0.0781274	6.34325	2.24971e-10	8.31964e-10
WBGene00025813	Cbr-rpn-12	CBG02839	5098.11	0.495553	0.0598689	8.2773	1.25998e-16	7.08287e-16
WBGene00029839	Cbr-rsy-1	CBG07953	1279.23	0.495441	0.0784796	6.31299	2.737e-10	1.00393e-09
WBGene00033550	Cbr-knl-2	CBG12632	4820.96	0.495421	0.0693994	7.1387	9.42197e-13	4.12717e-12
WBGene00042357	Cbr-rnp-5	CBG24189	3298.35	0.495302	0.0673693	7.35204	1.95212e-13	8.96556e-13
WBGene00030711	Cbr-erd-2.2	CBG09044	3025.32	0.495232	0.0798282	6.20372	5.5144e-10	1.98175e-09
WBGene00023959	Cbr-der-2	CBG00586	1331.76	0.49522	0.127909	3.87165	0.000108102	0.000241576
WBGene00035538	CBG15218	CBG15218	1698.1	0.495115	0.0802964	6.1661	6.99965e-10	2.49899e-09
WBGene00026371	Cbr-lin-49	CBG03519	1486.27	0.494825	0.0962592	5.14054	2.73945e-07	7.85031e-07
WBGene00040045	Cbr-cdk-5	CBG21202	796.127	0.494351	0.0956188	5.17002	2.34075e-07	6.75387e-07
WBGene00032823	Cbr-pqn-41	CBG11746	4711.82	0.494303	0.109678	4.50685	6.57975e-06	1.66472e-05
WBGene00029179	Cbr-rpt-4	CBG07004	7046.23	0.493972	0.0596942	8.27504	1.28411e-16	7.21192e-16
WBGene00024872	Cbr-sars-2	CBG01669	237.178	0.493941	0.163198	3.02663	0.00247296	0.00468662
WBGene00027364	CBG04748	CBG04748	3992.22	0.493639	0.0792884	6.22587	4.78898e-10	1.73217e-09
WBGene00024008	Cbr-drd-1	CBG00644	806.415	0.493341	0.170344	2.89614	0.00377781	0.00698186
WBGene00035674	CBG15387	CBG15387	812.19	0.493244	0.102025	4.83456	1.3344e-06	3.59315e-06
WBGene00026679	Cbr-homt-1	CBG03917	1312.14	0.493169	0.0915086	5.38932	7.07242e-08	2.13467e-07
WBGene00036514	CBG16627	CBG16627	2858.41	0.493075	0.0776843	6.34716	2.19321e-10	8.11395e-10
WBGene00027666	Cbr-eme-1	CBG05147	1465.81	0.492879	0.0942426	5.22989	1.69607e-07	4.94707e-07
WBGene00033256	Cbr-npp-15	CBG12284	4460.28	0.492828	0.0862861	5.71155	1.1195e-08	3.60886e-08
WBGene00042322	CBG24142	CBG24142	1815.78	0.492758	0.0741747	6.6432	3.06936e-11	1.21903e-10
WBGene00026990	Cbr-ctsa-1.1	CBG04280	14848.9	0.49271	0.087521	5.62962	1.80611e-08	5.71864e-08
WBGene00025463	Cbr-daz-1	CBG02404	5641.68	0.492598	0.0817677	6.02436	1.69783e-09	5.86429e-09
WBGene00041724	Cbr-pkc-1	CBG23354	2138.42	0.49239	0.0948367	5.19197	2.08077e-07	6.03391e-07
WBGene00039293	CBG20267	CBG20267	927.694	0.492352	0.0972908	5.06063	4.17883e-07	1.17706e-06
WBGene00027059	CBG04368	CBG04368	1312.46	0.492333	0.117631	4.18539	2.84679e-05	6.78003e-05
WBGene00087997	CBG26583	CBG26583	408.05	0.492171	0.165719	2.96991	0.00297891	0.00558297
WBGene00030264	CBG08481	CBG08481	1501.16	0.492104	0.085709	5.74157	9.38025e-09	3.04681e-08
WBGene00271856	CBG31090	CBG31090	381.955	0.491981	0.138045	3.56392	0.000365354	0.000770414
WBGene00039266	Cbr-rab-39	CBG20230	405.254	0.491947	0.133578	3.68284	0.00023065	0.000497206
WBGene00034105	Cbr-top-3	CBG13326	956.823	0.49182	0.0950707	5.17321	2.30112e-07	6.64575e-07
WBGene00024787	Cbr-klp-19	CBG01568	8959.68	0.491629	0.0914117	5.37818	7.52412e-08	2.26361e-07
WBGene00030875	Cbr-jamp-1	CBG09259	1400.69	0.491612	0.0946969	5.19143	2.08685e-07	6.05058e-07
WBGene00026734	Cbr-zwl-1	CBG03981	3104.28	0.491419	0.0628706	7.81635	5.4376e-15	2.75489e-14
WBGene00043047	CBG25104	CBG25104	779.352	0.491363	0.097164	5.05704	4.2581e-07	1.1992e-06
WBGene00033446	Cbr-lmd-1	CBG12503	870.492	0.491351	0.0930532	5.28033	1.28954e-07	3.80215e-07
WBGene00042499	Cbr-nstp-5	CBG24373	1819.94	0.491324	0.0817104	6.01299	1.82136e-09	6.27454e-09
WBGene00039782	Cbr-spat-1	CBG20871	2914.06	0.491221	0.0690027	7.11886	1.08821e-12	4.75323e-12
WBGene00027721	CBG05209	CBG05209	1078.31	0.491112	0.106163	4.62602	3.72765e-06	9.6601e-06
WBGene00024848	CBG01639	CBG01639	4534.63	0.49096	0.0879072	5.58498	2.33729e-08	7.34134e-08
WBGene00033030	Cbr-glh-4	CBG12015	5801.56	0.490796	0.0808585	6.06981	1.28063e-09	4.47514e-09
WBGene00033170	Cbr-met-1	CBG12181	3646.47	0.490508	0.101121	4.85072	1.23015e-06	3.3226e-06
WBGene00032916	CBG11877	CBG11877	306.006	0.490504	0.153689	3.19155	0.00141512	0.0027729
WBGene00025181	CBG02038	CBG02038	5043.61	0.490226	0.124861	3.92617	8.63092e-05	0.000195237
WBGene00032421	Cbr-mpdu-1	CBG11281	1867.66	0.490101	0.077865	6.29424	3.089e-10	1.12923e-09
WBGene00037677	Cbr-brc-2	CBG18220	1960.76	0.489904	0.0790706	6.19578	5.79971e-10	2.08226e-09
WBGene00030700	Cbr-nop-1	CBG09033	5325.84	0.489826	0.0691825	7.0802	1.43947e-12	6.24763e-12
WBGene00037607	Cbr-hsp-110	CBG18133	14882.3	0.489757	0.0624292	7.845	4.32969e-15	2.20629e-14
WBGene00035339	Cbr-cdap-2	CBG14969	3010.43	0.48974	0.104926	4.66746	3.04946e-06	7.96179e-06
WBGene00031572	Cbr-emb-30	CBG10093	3773.89	0.489539	0.095338	5.13477	2.82485e-07	8.07999e-07
WBGene00033871	CBG13036	CBG13036	2118.68	0.489518	0.0788559	6.20776	5.37455e-10	1.9345e-09
WBGene00042200	CBG23982	CBG23982	242.368	0.489353	0.144146	3.39483	0.000686703	0.00140039
WBGene00042355	CBG24187	CBG24187	2911.43	0.48934	0.0727461	6.72669	1.73569e-11	7.01874e-11
WBGene00042431	Cbr-nud-1	CBG24281	2999.5	0.48889	0.0717798	6.81097	9.69421e-12	3.99179e-11
WBGene00026585	CBG03802	CBG03802	2107.47	0.488799	0.0937915	5.21155	1.87268e-07	5.44673e-07
WBGene00033953	Cbr-hsp-4	CBG13144	16662.1	0.488686	0.0638253	7.65661	1.90906e-14	9.36135e-14
WBGene00038945	CBG19780	CBG19780	1407.9	0.488582	0.0812679	6.01199	1.83254e-09	6.31191e-09
WBGene00029080	CBG06886	CBG06886	1200.51	0.48841	0.0892084	5.47493	4.37676e-08	1.34611e-07
WBGene00034003	Cbr-gly-9	CBG13209	2318.22	0.488008	0.0770011	6.33769	2.33243e-10	8.61521e-10
WBGene00028056	CBG05650	CBG05650	952.486	0.48793	0.0846261	5.76572	8.13121e-09	2.65605e-08
WBGene00023976	CBG00605	CBG00605	1303.37	0.487255	0.127979	3.80731	0.000140488	0.000310084
WBGene00028883	CBG06638	CBG06638	1622.56	0.487176	0.0864319	5.63653	1.7351e-08	5.50135e-08
WBGene00040933	CBG22344	CBG22344	2414.77	0.486692	0.0895269	5.43627	5.44087e-08	1.65848e-07
WBGene00030651	Cbr-madf-11	CBG08972	550.913	0.486549	0.111875	4.34905	1.36728e-05	3.35767e-05
WBGene00041935	CBG23625	CBG23625	12389.1	0.48627	0.0801134	6.06978	1.28086e-09	4.47514e-09
WBGene00039209	Cbr-rnf-121	CBG20154	1761.84	0.486048	0.0791787	6.13862	8.32404e-10	2.95468e-09
WBGene00042025	Cbr-sir-2.1	CBG23756	2459.51	0.486026	0.0807397	6.01966	1.74781e-09	6.02904e-09
WBGene00041864	CBG23524	CBG23524	1586.61	0.485632	0.124936	3.88703	0.000101478	0.000227572
WBGene00030740	Cbr-ddx-23	CBG09074	4893.84	0.485631	0.0743258	6.53382	6.4115e-11	2.4748e-10
WBGene00036426	Cbr-ubc-18	CBG16512	3866.81	0.485552	0.0704109	6.89598	5.34936e-12	2.24067e-11
WBGene00025286	Cbr-cup-2	CBG02198	3441.03	0.485288	0.0741098	6.54823	5.82236e-11	2.25473e-10
WBGene00028288	Cbr-nrde-4	CBG05931	2493.81	0.485224	0.0868612	5.5862	2.3209e-08	7.2936e-08
WBGene00026209	Cbr-gex-3	CBG03329	2273.06	0.485008	0.0868016	5.58755	2.30297e-08	7.23969e-08
WBGene00037666	Cbr-vps-22	CBG18203	2253.62	0.484958	0.083139	5.83309	5.44093e-09	1.80797e-08
WBGene00027692	CBG05177	CBG05177	3039.09	0.48462	0.0923425	5.24807	1.53702e-07	4.50235e-07
WBGene00031112	Cbr-zhit-3	CBG09548	3925.71	0.484569	0.0678481	7.14197	9.20054e-13	4.034e-12
WBGene00033457	Cbr-rskn-1	CBG12516	8692.2	0.484459	0.071176	6.8065	1.00005e-11	4.11056e-11
WBGene00037505	Cbr-clp-2	CBG18007	3137.11	0.483982	0.0763774	6.33672	2.34713e-10	8.66602e-10
WBGene00040460	Cbr-icln-1	CBG21766	1959.39	0.483835	0.0823933	5.87227	4.29874e-09	1.44139e-08
WBGene00270495	Cbr-ubc-26	CBG30171	2544.79	0.483707	0.0915305	5.28465	1.25945e-07	3.7158e-07
WBGene00035959	Cbr-ksr-2	CBG15834	2760.26	0.483474	0.0948489	5.09731	3.4452e-07	9.77718e-07
WBGene00033745	Cbr-rpt-5	CBG12876	8289.35	0.48338	0.0626523	7.71528	1.2072e-14	6.01389e-14
WBGene00038679	Cbr-prom-1	CBG19470	3015.58	0.483342	0.083408	5.79492	6.83557e-09	2.24794e-08
WBGene00023540	Cbr-snu-23	CBG00030	2349.86	0.483278	0.0815375	5.92706	3.08407e-09	1.04415e-08
WBGene00027781	CBG05298	CBG05298	440.563	0.483194	0.134097	3.60333	0.00031417	0.000666532
WBGene00033301	CBG12339	CBG12339	2275.94	0.483192	0.0825854	5.85081	4.89187e-09	1.63286e-08
WBGene00027212	Cbr-rfc-1	CBG04569	4476.29	0.483157	0.084215	5.73719	9.62625e-09	3.12122e-08
WBGene00028265	Cbr-oef-1	CBG05907	1446.02	0.482813	0.094665	5.10023	3.39234e-07	9.63457e-07
WBGene00025891	Cbr-raga-1	CBG02932	1834.93	0.482621	0.08848	5.45458	4.90891e-08	1.50253e-07
WBGene00037303	Cbr-smu-2	CBG17759	2309.37	0.482613	0.0767822	6.28548	3.26839e-10	1.19315e-09
WBGene00039237	CBG20196	CBG20196	67581.1	0.482603	0.0879275	5.48865	4.05016e-08	1.24983e-07
WBGene00030739	Cbr-cct-6	CBG09073	10333.2	0.482452	0.0590514	8.17004	3.08277e-16	1.69026e-15
WBGene00042074	CBG23815	CBG23815	1436.23	0.482339	0.0860571	5.60487	2.08409e-08	6.57176e-08
WBGene00032898	Cbr-rme-8	CBG11852	4732.71	0.482162	0.108024	4.46346	8.06458e-06	2.02596e-05
WBGene00037522	Cbr-ppm-2	CBG18025	5161.94	0.482107	0.0720317	6.69298	2.18672e-11	8.7754e-11
WBGene00038876	Cbr-ddo-3	CBG19702	4030.12	0.482107	0.0900081	5.35626	8.49634e-08	2.54202e-07
WBGene00029889	Cbr-spr-5	CBG08015	1765.54	0.482009	0.0867993	5.55314	2.80576e-08	8.76805e-08
WBGene00024737	CBG01512	CBG01512	1935.02	0.481747	0.0995857	4.83752	1.31471e-06	3.54219e-06
WBGene00032989	Cbr-guk-1	CBG11972	718.921	0.481726	0.131464	3.66431	0.000248003	0.000532936
WBGene00023586	Cbr-ivns-1	CBG00102	1793.7	0.481676	0.12549	3.83837	0.000123856	0.000274852
WBGene00029406	CBG07325	CBG07325	193.679	0.481659	0.162046	2.97237	0.00295512	0.0055424
WBGene00027042	Cbr-usp-39	CBG04341	2128.77	0.48149	0.076075	6.32915	2.46521e-10	9.08387e-10
WBGene00026607	CBG03827	CBG03827	4115.84	0.481139	0.0773066	6.22378	4.85305e-10	1.75466e-09
WBGene00028528	Cbr-tmed-1	CBG06221	1282.86	0.481128	0.110881	4.33914	1.43042e-05	3.50806e-05
WBGene00271857	CBG31091	CBG31091	450.423	0.481107	0.131546	3.65733	0.000254853	0.00054712
WBGene00039829	CBG20927	CBG20927	4778.42	0.481041	0.0827279	5.81474	6.07295e-09	2.01054e-08
WBGene00030178	CBG08375	CBG08375	1455.34	0.480854	0.090516	5.31237	1.08211e-07	3.21208e-07
WBGene00028541	Cbr-aly-3	CBG06234	8148.96	0.480735	0.0893313	5.38149	7.38721e-08	2.22423e-07
WBGene00026043	CBG03113	CBG03113	1292.04	0.480606	0.0825509	5.82194	5.81689e-09	1.92942e-08
WBGene00038952	Cbr-zoo-1	CBG19788	490.563	0.480442	0.135229	3.55281	0.000381142	0.000801782
WBGene00035464	CBG15136	CBG15136	1670.2	0.480417	0.0986328	4.87077	1.11166e-06	3.01625e-06
WBGene00039481	CBG20511	CBG20511	329.194	0.48008	0.135323	3.54766	0.000388673	0.000816788
WBGene00037503	Cbr-pgap-2	CBG18005	1006.77	0.479747	0.0893256	5.37076	7.84041e-08	2.35454e-07
WBGene00031478	CBG09989	CBG09989	1678.41	0.479676	0.088111	5.44399	5.2099e-08	1.59122e-07
WBGene00270679	CBG30625	CBG30625	197.171	0.479646	0.166953	2.87293	0.0040668	0.00747853
WBGene00035369	CBG15012	CBG15012	1749.98	0.479624	0.0966028	4.96491	6.87331e-07	1.90094e-06
WBGene00034270	CBG13513	CBG13513	1226.56	0.479582	0.0779085	6.15571	7.47426e-10	2.66225e-09
WBGene00026673	CBG03910	CBG03910	1891.93	0.479493	0.0821491	5.83686	5.31932e-09	1.76915e-08
WBGene00038532	CBG19285	CBG19285	912.289	0.479331	0.11021	4.34925	1.36603e-05	3.35505e-05
WBGene00032284	Cbr-elof-1	CBG11103	1915.23	0.479204	0.0730979	6.55564	5.54033e-11	2.14821e-10
WBGene00032821	CBG11744	CBG11744	1063.71	0.479099	0.0971107	4.93353	8.07555e-07	2.21652e-06
WBGene00028005	Cbr-usp-50	CBG05585	2200.6	0.478924	0.095117	5.0351	4.7759e-07	1.33992e-06
WBGene00030849	Cbr-lec-4	CBG09221	5083.51	0.478894	0.0729798	6.56201	5.30883e-11	2.06409e-10
WBGene00039219	Cbr-dnj-16	CBG20164	3104.97	0.478332	0.0763883	6.26185	3.80434e-10	1.38362e-09
WBGene00032063	Cbr-ubql-1	CBG10788	5951.8	0.478296	0.0768565	6.22323	4.87019e-10	1.76051e-09
WBGene00035340	Cbr-trx-4	CBG14970	684.481	0.478236	0.158283	3.0214	0.00251607	0.00476197
WBGene00039398	CBG20414	CBG20414	7114.18	0.478029	0.0657958	7.26534	3.72096e-13	1.67643e-12
WBGene00031222	Cbr-tut-2	CBG09667	1047.55	0.477902	0.0927981	5.14992	2.60604e-07	7.48543e-07
WBGene00031168	Cbr-set-22	CBG09608	1698.73	0.477883	0.0816385	5.85364	4.80928e-09	1.60704e-08
WBGene00027722	CBG05210	CBG05210	10971.5	0.477818	0.082767	5.77305	7.78509e-09	2.54885e-08
WBGene00032906	Cbr-capg-1	CBG11864	2916.38	0.47771	0.0976837	4.89038	1.00641e-06	2.74235e-06
WBGene00032585	Cbr-hpo-31	CBG11474	1444.2	0.477432	0.0812624	5.87519	4.22351e-09	1.41642e-08
WBGene00023964	CBG00591	CBG00591	2247.2	0.477032	0.114333	4.1723	3.01534e-05	7.16224e-05
WBGene00030507	Cbr-txt-6	CBG08771	848.821	0.476972	0.123816	3.85226	0.000117034	0.000260496
WBGene00033215	CBG12234	CBG12234	1694.52	0.476666	0.0955652	4.98787	6.10492e-07	1.69681e-06
WBGene00036502	Cbr-yju-2	CBG16611	2678.6	0.476382	0.0669593	7.1145	1.12317e-12	4.90015e-12
WBGene00031213	CBG09655	CBG09655	1178.04	0.476257	0.0921292	5.16945	2.3478e-07	6.77317e-07
WBGene00031346	CBG09828	CBG09828	2645.1	0.476231	0.074956	6.35347	2.10509e-10	7.79576e-10
WBGene00041763	Cbr-elpc-3	CBG23399	2013.78	0.475866	0.0843623	5.64074	1.69321e-08	5.37406e-08
WBGene00270334	CBG29787	CBG29787	2032.01	0.475308	0.0787923	6.03242	1.61525e-09	5.59163e-09
WBGene00032147	Cbr-atg-2	CBG10898	730.453	0.475121	0.166852	2.84756	0.00440561	0.00805588
WBGene00033094	Cbr-rpn-8	CBG12090	7742.81	0.474832	0.0831743	5.70887	1.13726e-08	3.66302e-08
WBGene00038662	Cbr-adr-1	CBG19440	5471.55	0.474775	0.0760833	6.2402	4.37013e-10	1.58378e-09
WBGene00035864	CBG15718	CBG15718	532.613	0.474531	0.122781	3.86485	0.000111157	0.000248162
WBGene00037633	Cbr-rfp-1	CBG18162	3370.35	0.474443	0.078103	6.07458	1.24312e-09	4.34905e-09
WBGene00031625	Cbr-set-31	CBG10165	910.614	0.474413	0.0925572	5.12562	2.96564e-07	8.46306e-07
WBGene00087396	CBG25982	CBG25982	1070.61	0.474307	0.0810146	5.85459	4.78196e-09	1.59878e-08
WBGene00032532	Cbr-sao-1	CBG11416	5408.82	0.474143	0.0752711	6.29914	2.99293e-10	1.09498e-09
WBGene00031313	CBG09793	CBG09793	2578.03	0.4741	0.108618	4.36484	1.27218e-05	3.13538e-05
WBGene00034614	Cbr-mdt-20	CBG13937	738.196	0.474039	0.129308	3.66596	0.000246416	0.00052971
WBGene00034254	Cbr-dpm-1	CBG13497	1539.74	0.473928	0.113414	4.17873	2.9314e-05	6.97075e-05
WBGene00026342	CBG03481	CBG03481	2464.98	0.473657	0.094359	5.01973	5.17436e-07	1.44688e-06
WBGene00026947	CBG04229	CBG04229	2903.84	0.473461	0.0816058	5.8018	6.56065e-09	2.16176e-08
WBGene00035379	Cbr-unc-33	CBG15027	2217.08	0.473436	0.0675364	7.01009	2.38168e-12	1.0217e-11
WBGene00035801	Cbr-hyl-1	CBG15635	1651.45	0.473337	0.0986003	4.80056	1.58225e-06	4.23523e-06
WBGene00031050	Cbr-inft-2	CBG09478	2872.55	0.473282	0.0919231	5.14868	2.62331e-07	7.53151e-07
WBGene00026567	Cbr-alg-5	CBG03777	2437.68	0.473219	0.101368	4.66834	3.03638e-06	7.92875e-06
WBGene00031337	CBG09818	CBG09818	1573.74	0.473002	0.0792558	5.96805	2.40113e-09	8.19845e-09
WBGene00030900	CBG09291	CBG09291	1723.86	0.472858	0.0822237	5.75087	8.87879e-09	2.88901e-08
WBGene00042682	Cbr-unc-50	CBG24612	1637.49	0.472758	0.0814198	5.80642	6.38212e-09	2.10594e-08
WBGene00270403	Cbr-dnj-30	CBG29975	2094.24	0.472565	0.0796339	5.93421	2.95257e-09	1.00036e-08
WBGene00038937	CBG19771	CBG19771	1827.45	0.472459	0.0704343	6.7078	1.9758e-11	7.96356e-11
WBGene00036399	Cbr-flap-1	CBG16477	2224.94	0.472413	0.0947346	4.9867	6.14206e-07	1.70636e-06
WBGene00027418	Cbr-lea-1	CBG04813	3451.55	0.47237	0.114088	4.14038	3.46725e-05	8.17971e-05
WBGene00034639	Cbr-rbm-39	CBG13969	4526.08	0.472191	0.0610982	7.7284	1.08911e-14	5.44023e-14
WBGene00026809	Cbr-vps-51	CBG04063	2409.93	0.472171	0.0660395	7.14984	8.6881e-13	3.81929e-12
WBGene00037598	Cbr-pac-1	CBG18119	4300.97	0.472061	0.0915485	5.1564	2.51744e-07	7.23994e-07
WBGene00030984	Cbr-acl-6	CBG09390	3683.33	0.471903	0.0760157	6.20796	5.36755e-10	1.93236e-09
WBGene00037240	Cbr-rsp-6	CBG17675	8605.39	0.471802	0.0754934	6.24958	4.11561e-10	1.49358e-09
WBGene00035532	CBG15211	CBG15211	365.255	0.471755	0.127643	3.69589	0.000219119	0.000473178
WBGene00026690	CBG03928	CBG03928	1031.95	0.471728	0.0852311	5.53469	3.11777e-08	9.71352e-08
WBGene00032804	CBG11726	CBG11726	1378.52	0.471689	0.0891669	5.28995	1.22348e-07	3.61312e-07
WBGene00038954	CBG19790	CBG19790	7151.99	0.471506	0.0902636	5.22366	1.75423e-07	5.11186e-07
WBGene00029441	Cbr-cest-13	CBG07376	1210.26	0.471375	0.135652	3.47488	0.000511072	0.00105729
WBGene00035291	Cbr-unc-40	CBG14917	4518.01	0.471253	0.0924913	5.09511	3.48544e-07	9.88684e-07
WBGene00035902	Cbr-npp-25	CBG15760	1151.04	0.470992	0.0909878	5.17643	2.26175e-07	6.53818e-07
WBGene00038721	CBG19518	CBG19518	236.778	0.470649	0.164805	2.85579	0.00429302	0.00786479
WBGene00035261	Cbr-bet-1	CBG14881	5806.79	0.470626	0.0858984	5.47886	4.28073e-08	1.31833e-07
WBGene00088721	CBG27307	CBG27307	505.418	0.470536	0.135839	3.46391	0.000532381	0.00109916
WBGene00042815	Cbr-pbs-6	CBG24778	5145.67	0.470529	0.0702125	6.7015	2.06292e-11	8.2948e-11
WBGene00030140	Cbr-taf-2	CBG08327	2365.92	0.470257	0.0977985	4.80843	1.52122e-06	4.0772e-06
WBGene00024103	Cbr-sup-37	CBG00762	5373.2	0.470197	0.074526	6.30917	2.80545e-10	1.02822e-09
WBGene00029100	CBG06909	CBG06909	4267.71	0.470141	0.0875777	5.36827	7.94937e-08	2.38533e-07
WBGene00025368	Cbr-ulp-2	CBG02290	2990.32	0.470018	0.0715331	6.57064	5.00997e-11	1.95282e-10
WBGene00039176	Cbr-nbet-1	CBG20103	1141.48	0.469993	0.104482	4.49831	6.84944e-06	1.72964e-05
WBGene00037536	Cbr-sel-5	CBG18039	2914.54	0.469774	0.0835738	5.62107	1.89783e-08	6.00081e-08
WBGene00035797	Cbr-mes-6.2	CBG15631	1658.73	0.469401	0.0809767	5.79674	6.76145e-09	2.22435e-08
WBGene00038894	CBG19722	CBG19722	1122.83	0.469201	0.0956737	4.90418	9.38203e-07	2.5633e-06
WBGene00025552	CBG02509	CBG02509	919.798	0.469149	0.114207	4.10789	3.9929e-05	9.35171e-05
WBGene00036201	CBG16174	CBG16174	388.472	0.468793	0.121343	3.86336	0.000111839	0.000249625
WBGene00086634	CBG25220	CBG25220	1943.54	0.468784	0.0868041	5.40048	6.64629e-08	2.0123e-07
WBGene00025851	Cbr-metl-1	CBG02883	1992.96	0.468755	0.0737987	6.3518	2.12807e-10	7.87768e-10
WBGene00027646	Cbr-ptr-21	CBG05116	2729.1	0.468501	0.0811849	5.77079	7.88986e-09	2.58178e-08
WBGene00034206	CBG13441	CBG13441	699.158	0.468478	0.141605	3.30835	0.000938463	0.00188366
WBGene00031543	Cbr-trpp-3	CBG10062	864.431	0.468464	0.115762	4.04678	5.19267e-05	0.000120184
WBGene00032768	Cbr-aakg-1	CBG11682	2844.93	0.468368	0.0841749	5.56422	2.63322e-08	8.24002e-08
WBGene00024285	Cbr-usp-14	CBG00984	7007.6	0.468028	0.0753171	6.2141	5.16185e-10	1.86012e-09
WBGene00025964	CBG03018	CBG03018	1707.83	0.467968	0.0904251	5.17521	2.2766e-07	6.57824e-07
WBGene00033360	Cbr-thoc-3	CBG12405	645.375	0.467865	0.104133	4.49295	7.02425e-06	1.77232e-05
WBGene00028886	CBG06641	CBG06641	1438.56	0.467564	0.0892964	5.23608	1.64019e-07	4.7924e-07
WBGene00033929	Cbr-clh-3	CBG13104	1107.9	0.466887	0.0908635	5.13833	2.77187e-07	7.93705e-07
WBGene00027158	Cbr-nhx-5	CBG04501	679.901	0.466845	0.110364	4.23004	2.33651e-05	5.6103e-05
WBGene00027875	Cbr-fan-1	CBG05421	1747.08	0.46683	0.0803297	5.81143	6.19425e-09	2.04724e-08
WBGene00033867	Cbr-lin-26	CBG13032	2045.44	0.466517	0.092584	5.03885	4.68333e-07	1.31515e-06
WBGene00033407	Cbr-mppe-1	CBG12460	386.361	0.466173	0.120488	3.86903	0.000109267	0.000244149
WBGene00032618	CBG11508	CBG11508	2199.63	0.466167	0.0874776	5.32899	9.87595e-08	2.94287e-07
WBGene00029211	Cbr-dnj-17	CBG07036	2992.24	0.465978	0.0660847	7.05123	1.77343e-12	7.65571e-12
WBGene00024343	Cbr-mop-25.2	CBG01052	1855.21	0.465943	0.074203	6.27929	3.40119e-10	1.2409e-09
WBGene00037791	Cbr-lron-10	CBG18348	1110.79	0.465505	0.0899898	5.17286	2.30533e-07	6.65583e-07
WBGene00031147	Cbr-arx-2	CBG09586	4001.23	0.465376	0.0781948	5.9515	2.65701e-09	9.03705e-09
WBGene00024676	CBG01435	CBG01435	1033.97	0.465319	0.0847629	5.48965	4.02733e-08	1.2432e-07
WBGene00039459	Cbr-him-1	CBG20485	6667	0.465287	0.0900497	5.16701	2.37874e-07	6.85705e-07
WBGene00039686	Cbr-ddl-2	CBG20761	986.89	0.465223	0.0865803	5.37331	7.73059e-08	2.32308e-07
WBGene00025938	Cbr-let-858	CBG02984	8363.21	0.464983	0.0573174	8.11243	4.96176e-16	2.68071e-15
WBGene00027840	CBG05381	CBG05381	6359.48	0.464935	0.0725096	6.41204	1.43584e-10	5.39192e-10
WBGene00032676	CBG11573	CBG11573	197.236	0.464858	0.165174	2.81435	0.00488765	0.00887754
WBGene00029121	Cbr-cya-1	CBG06936	3122.67	0.464736	0.0881666	5.27112	1.35596e-07	3.98843e-07
WBGene00025507	CBG02458	CBG02458	5170.07	0.464492	0.0993352	4.67601	2.92509e-06	7.64788e-06
WBGene00032742	CBG11650	CBG11650	459.55	0.464072	0.116542	3.98203	6.83298e-05	0.000156269
WBGene00086986	Cbr-mrps-22	CBG25572	3554.46	0.463983	0.106301	4.3648	1.2724e-05	3.13551e-05
WBGene00025902	Cbr-cchl-1	CBG02944	3837.07	0.463803	0.0832452	5.57152	2.52524e-08	7.91687e-08
WBGene00038233	Cbr-erfa-1	CBG18934	11418.4	0.463793	0.0882784	5.25375	1.49033e-07	4.36906e-07
WBGene00040725	Cbr-ints-1	CBG22096	2056.33	0.463676	0.0928609	4.99324	5.93755e-07	1.65303e-06
WBGene00026926	Cbr-arx-7	CBG04201	915.397	0.463466	0.0919447	5.04071	4.63818e-07	1.30306e-06
WBGene00024979	Cbr-csn-6	CBG01793	2518.53	0.463074	0.0801066	5.78072	7.4383e-09	2.43964e-08
WBGene00033039	CBG12024	CBG12024	1565.86	0.463046	0.0723949	6.39611	1.59381e-10	5.96332e-10
WBGene00041854	CBG23509	CBG23509	3064.17	0.462819	0.0761154	6.0805	1.1981e-09	4.19553e-09
WBGene00038919	Cbr-dus-2	CBG19749	706.786	0.462589	0.0950711	4.86572	1.14042e-06	3.09156e-06
WBGene00036920	CBG17217	CBG17217	2926.75	0.462434	0.0801477	5.76977	7.93796e-09	2.5966e-08
WBGene00025500	Cbr-ttc-4	CBG02451	1028.5	0.46243	0.110856	4.17143	3.02689e-05	7.18764e-05
WBGene00041753	CBG23388	CBG23388	1387.83	0.462296	0.0773215	5.97888	2.24683e-09	7.68725e-09
WBGene00029825	Cbr-pbs-2	CBG07938	6127.2	0.462153	0.061416	7.52496	5.27356e-14	2.51e-13
WBGene00038124	Cbr-ccar-1	CBG18765	7927.67	0.462122	0.0627213	7.36787	1.73373e-13	8.01237e-13
WBGene00027123	Cbr-sti-1	CBG04457	6465.81	0.461802	0.0689673	6.69595	2.14275e-11	8.60639e-11
WBGene00036432	Cbr-tofu-7	CBG16519	1316.96	0.461554	0.10536	4.38071	1.18291e-05	2.92279e-05
WBGene00026000	Cbr-crn-3	CBG03060	4570.75	0.461241	0.0897282	5.14042	2.74124e-07	7.853e-07
WBGene00027357	Cbr-ints-2	CBG04741	1444.89	0.460837	0.103837	4.43808	9.07653e-06	2.26907e-05
WBGene00030977	Cbr-dnj-19	CBG09381	9384.64	0.460651	0.0707929	6.50702	7.66583e-11	2.9421e-10
WBGene00035337	Cbr-edc-4	CBG14967	5661.75	0.460099	0.0694234	6.62743	3.41573e-11	1.34963e-10
WBGene00033102	Cbr-acin-1	CBG12098	4372.89	0.459913	0.0871685	5.27613	1.31939e-07	3.88643e-07
WBGene00039543	CBG20588	CBG20588	1473.69	0.459903	0.127401	3.60987	0.000306346	0.000651112
WBGene00303237	CBG31298	CBG31298	4414.2	0.459829	0.0665956	6.9048	5.02745e-12	2.11158e-11
WBGene00270380	CBG29952	CBG29952	4700.43	0.459394	0.0850421	5.40196	6.59155e-08	1.99638e-07
WBGene00035594	Cbr-unc-45	CBG15283	2596.89	0.459121	0.0722687	6.35298	2.11189e-10	7.81936e-10
WBGene00041489	Cbr-vps-36	CBG23064	2221.76	0.459089	0.0931605	4.92794	8.31019e-07	2.27787e-06
WBGene00038843	Cbr-popl-1	CBG19668	2554.09	0.458785	0.0753105	6.09191	1.11568e-09	3.91729e-09
WBGene00037717	Cbr-toca-2	CBG18267	2433.94	0.458776	0.0735252	6.23971	4.38381e-10	1.58842e-09
WBGene00270345	CBG29917	CBG29917	843.833	0.458569	0.0981705	4.67115	2.99514e-06	7.82548e-06
WBGene00025921	Cbr-mat-2	CBG02964	5812.5	0.458249	0.101647	4.50823	6.53705e-06	1.65414e-05
WBGene00041302	Cbr-sor-3	CBG22839	311.156	0.457798	0.12888	3.55211	0.000382149	0.000803718
WBGene00025858	Cbr-rsp-1	CBG02890	9100.46	0.457701	0.067505	6.78025	1.1997e-11	4.90609e-11
WBGene00024919	CBG01728	CBG01728	565.453	0.457637	0.136528	3.35197	0.000802382	0.0016234
WBGene00034979	Cbr-hosl-1	CBG14512	655.301	0.457334	0.107528	4.25316	2.10771e-05	5.0794e-05
WBGene00026130	CBG03228	CBG03228	832.354	0.457323	0.0966414	4.73217	2.22134e-06	5.87608e-06
WBGene00029059	Cbr-rab-6.1	CBG06854	2002.83	0.457255	0.078693	5.81062	6.22417e-09	2.05639e-08
WBGene00038552	CBG19306	CBG19306	614.427	0.457203	0.102227	4.47242	7.73391e-06	1.9458e-05
WBGene00024870	Cbr-ints-13	CBG01667	2520.85	0.45718	0.078956	5.79032	7.02538e-09	2.30871e-08
WBGene00042886	Cbr-zhp-4	CBG24873	315.007	0.457109	0.126761	3.60606	0.000310877	0.000660093
WBGene00039747	Cbr-rpb-11	CBG20834	723.049	0.457067	0.105721	4.32332	1.53701e-05	3.75699e-05
WBGene00040465	CBG21771	CBG21771	459.634	0.45677	0.135963	3.35951	0.000780802	0.00158251
WBGene00029669	CBG07705	CBG07705	443.035	0.456597	0.122935	3.71413	0.000203907	0.000442034
WBGene00037678	CBG18221	CBG18221	2092.13	0.456455	0.0695798	6.56016	5.37491e-11	2.08846e-10
WBGene00030769	Cbr-akap-1	CBG09108	18032.9	0.45643	0.0788763	5.78666	7.17994e-09	2.35825e-08
WBGene00031297	CBG09774	CBG09774	1394.58	0.456016	0.0776	5.8765	4.19042e-09	1.40609e-08
WBGene00035501	Cbr-zer-1	CBG15177	5002.99	0.456004	0.0991325	4.59994	4.22607e-06	1.08709e-05
WBGene00270686	CBG30632	CBG30632	1668.72	0.455877	0.0746233	6.10905	1.00224e-09	3.53714e-09
WBGene00041039	CBG22497	CBG22497	1904.85	0.455596	0.088835	5.12857	2.91955e-07	8.33924e-07
WBGene00026386	Cbr-pup-2	CBG03540	8687.46	0.455462	0.0787928	5.7805	7.44781e-09	2.44232e-08
WBGene00025816	Cbr-din-1	CBG02844	8815.8	0.455419	0.100088	4.5502	5.35951e-06	1.36723e-05
WBGene00041856	CBG23511	CBG23511	320.067	0.455372	0.127525	3.57085	0.000355823	0.000750915
WBGene00037606	Cbr-rpn-3	CBG18132	9622.24	0.455315	0.0536982	8.47916	2.26831e-17	1.34081e-16
WBGene00037684	Cbr-exos-1	CBG18230	1143.55	0.455267	0.102485	4.44228	8.90093e-06	2.22698e-05
WBGene00031263	CBG09729	CBG09729	871.052	0.455117	0.0959483	4.74336	2.10203e-06	5.57084e-06
WBGene00024942	Cbr-rsd-2	CBG01755	6523.15	0.455112	0.0957131	4.75496	1.98483e-06	5.27006e-06
WBGene00028489	Cbr-let-92	CBG06179	9937.08	0.455019	0.0547022	8.31811	8.93791e-17	5.09257e-16
WBGene00037578	CBG18088	CBG18088	545.784	0.454987	0.109316	4.16213	3.15288e-05	7.47145e-05
WBGene00028544	CBG06237	CBG06237	2111.99	0.454816	0.0893625	5.08956	3.58903e-07	1.01713e-06
WBGene00025530	Cbr-tiar-1	CBG02484	6343.26	0.454728	0.0746032	6.09529	1.09238e-09	3.83766e-09
WBGene00030894	CBG09283	CBG09283	4081.25	0.454717	0.0710121	6.40337	1.51985e-10	5.69697e-10
WBGene00027762	CBG05271	CBG05271	273.021	0.454572	0.13877	3.27571	0.00105395	0.00209989
WBGene00033857	Cbr-cdc-42	CBG13013	5485.87	0.453568	0.0568646	7.97627	1.50818e-15	7.89208e-15
WBGene00033315	Cbr-prp-4	CBG12355	1877.54	0.453459	0.0949688	4.77482	1.79868e-06	4.79302e-06
WBGene00036445	Cbr-rod-1	CBG16533	9529.54	0.453033	0.124091	3.65083	0.000261395	0.000559955
WBGene00027994	Cbr-exos-7	CBG05573	1546.45	0.45284	0.101989	4.4401	8.99187e-06	2.24882e-05
WBGene00032800	CBG11721	CBG11721	539.636	0.452787	0.117222	3.86264	0.000112168	0.000250328
WBGene00039735	CBG20821	CBG20821	476.544	0.452592	0.113987	3.97055	7.17064e-05	0.000163627
WBGene00026774	Cbr-stam-1	CBG04026	4112.29	0.452547	0.0674751	6.70687	1.98837e-11	8.00896e-11
WBGene00039901	Cbr-cyn-16	CBG21016	4016.74	0.452327	0.0663693	6.8153	9.40688e-12	3.8752e-11
WBGene00032064	Cbr-pdi-3	CBG10789	24292	0.452264	0.0537748	8.41032	4.08888e-17	2.3849e-16
WBGene00043048	CBG25105	CBG25105	408.599	0.452233	0.126494	3.57512	0.000350064	0.000739523
WBGene00032817	Cbr-mboa-6	CBG11740	6540.67	0.452222	0.0778554	5.80848	6.30418e-09	2.08096e-08
WBGene00023806	Cbr-ufl-1	CBG00415	2587.73	0.452197	0.0676039	6.68892	2.2482e-11	9.01034e-11
WBGene00026851	Cbr-yop-1	CBG04115	7914.35	0.452141	0.0753702	5.99894	1.98609e-09	6.82295e-09
WBGene00031534	CBG10053	CBG10053	365.239	0.451932	0.136655	3.30709	0.000942694	0.00189174
WBGene00040545	Cbr-figl-1	CBG21866	1629.73	0.451918	0.0769044	5.87636	4.19379e-09	1.40697e-08
WBGene00023962	Cbr-fli-1	CBG00589	2996.03	0.451816	0.107296	4.21094	2.54306e-05	6.08569e-05
WBGene00024091	Cbr-ulp-4	CBG00748	6599.86	0.45179	0.0980951	4.60563	4.11219e-06	1.05942e-05
WBGene00028719	CBG06449	CBG06449	2330.77	0.45117	0.0925615	4.87427	1.0921e-06	2.96536e-06
WBGene00025925	CBG02968	CBG02968	733.768	0.45115	0.0987178	4.5701	4.87496e-06	1.24775e-05
WBGene00032145	Cbr-asp-3	CBG10895	32802.4	0.450927	0.123505	3.65109	0.000261126	0.000559443
WBGene00023878	CBG00499	CBG00499	1484.17	0.450763	0.0852642	5.28666	1.24567e-07	3.67689e-07
WBGene00271595	CBG30958	CBG30958	601.654	0.450316	0.101151	4.4519	8.51156e-06	2.13216e-05
WBGene00033409	CBG12463	CBG12463	2008.05	0.45014	0.0724247	6.21529	5.12307e-10	1.84722e-09
WBGene00030963	Cbr-pas-6	CBG09365	5831.54	0.450002	0.0645276	6.9738	3.0849e-12	1.31482e-11
WBGene00270637	CBG30583	CBG30583	1123.5	0.449959	0.0825839	5.4485	5.07955e-08	1.5527e-07
WBGene00039582	Cbr-tceb-3	CBG20634	3765.84	0.449849	0.0791862	5.68091	1.33982e-08	4.2878e-08
WBGene00028283	Cbr-plp-1	CBG05926	10379.4	0.449821	0.0592993	7.5856	3.3095e-14	1.59909e-13
WBGene00023892	Cbr-pyr-1	CBG00515	7369.99	0.449801	0.109937	4.09143	4.28724e-05	0.000100119
WBGene00087323	CBG25909	CBG25909	888.874	0.449655	0.100192	4.48792	7.19215e-06	1.8132e-05
WBGene00030673	CBG08997	CBG08997	1030.68	0.449522	0.104542	4.29993	1.70855e-05	4.1565e-05
WBGene00040690	CBG22049	CBG22049	2107.43	0.449507	0.114991	3.90907	9.26504e-05	0.000209018
WBGene00086585	CBG25171	CBG25171	1722.29	0.449336	0.0771563	5.82371	5.75553e-09	1.90941e-08
WBGene00030276	Cbr-smg-2	CBG08494	3982.12	0.449141	0.0853298	5.26359	1.41269e-07	4.15001e-07
WBGene00026915	Cbr-mek-2	CBG04190	3625.42	0.449079	0.0616868	7.27999	3.33852e-13	1.50891e-12
WBGene00042046	CBG23784	CBG23784	610.599	0.449067	0.108102	4.15409	3.26584e-05	7.72923e-05
WBGene00026055	Cbr-ctsa-1.2	CBG03132	7046.71	0.449014	0.105498	4.25613	2.07995e-05	5.01643e-05
WBGene00041421	CBG22982	CBG22982	16588.8	0.448887	0.11082	4.0506	5.10864e-05	0.000118403
WBGene00040950	Cbr-sas-6	CBG22377	2448.89	0.44881	0.0788662	5.69078	1.26462e-08	4.05697e-08
WBGene00037198	Cbr-miz-1	CBG17627	1825.64	0.448809	0.0873488	5.13812	2.77503e-07	7.94489e-07
WBGene00034283	Cbr-manf-1	CBG13529	3319.98	0.44872	0.108772	4.12534	3.70184e-05	8.6998e-05
WBGene00027681	Cbr-dhs-9	CBG05165	976.211	0.448583	0.0884904	5.06928	3.99316e-07	1.12717e-06
WBGene00042587	Cbr-mina-1	CBG24491	1749.86	0.448392	0.115142	3.89427	9.84943e-05	0.00022139
WBGene00036635	Cbr-gpx-7	CBG16797	187.428	0.448367	0.161568	2.77509	0.00551859	0.00994336
WBGene00025999	Cbr-crn-5	CBG03059	1299.23	0.448216	0.142635	3.14241	0.00167565	0.00325474
WBGene00024826	Cbr-gex-2	CBG01612	3292.71	0.448012	0.0947863	4.72654	2.28376e-06	6.03169e-06
WBGene00025918	CBG02961	CBG02961	3254.82	0.447916	0.092407	4.84721	1.2521e-06	3.37944e-06
WBGene00026121	Cbr-sftd-3	CBG03219	741.161	0.447773	0.098276	4.55628	5.20677e-06	1.3301e-05
WBGene00034078	Cbr-rsp-8	CBG13299	3749.06	0.447595	0.0661088	6.77058	1.28268e-11	5.23503e-11
WBGene00026732	Cbr-dot-1.1.2	CBG03979	2375.6	0.447409	0.0719355	6.21958	4.98477e-10	1.80017e-09
WBGene00034636	CBG13966	CBG13966	1299.86	0.447354	0.088522	5.05359	4.33582e-07	1.22035e-06
WBGene00041827	Cbr-miga-1	CBG23475	1739.54	0.447156	0.077	5.80723	6.35167e-09	2.09627e-08
WBGene00038623	Cbr-lsy-12	CBG19389	2810.26	0.447129	0.0895641	4.99228	5.967e-07	1.65998e-06
WBGene00035859	Cbr-xpd-1	CBG15713	2183.62	0.447126	0.0861898	5.18769	2.12918e-07	6.16848e-07
WBGene00041124	Cbr-cpl-1	CBG22599	41406.7	0.447041	0.109781	4.0721	4.65909e-05	0.000108405
WBGene00271039	Cbr-taf-6.1	CBG30093	1854.45	0.44703	0.0761662	5.86914	4.38056e-09	1.46776e-08
WBGene00025617	Cbr-szy-4	CBG02591	5213.41	0.44681	0.0809685	5.51832	3.42257e-08	1.06291e-07
WBGene00031487	CBG09999	CBG09999	1055.17	0.446795	0.0970488	4.60382	4.14816e-06	1.06809e-05
WBGene00026703	Cbr-pdxk-1	CBG03945	1393.62	0.44675	0.114282	3.9092	9.26041e-05	0.000208939
WBGene00032590	Cbr-swan-2	CBG11480	860.252	0.446587	0.0968286	4.61214	3.98548e-06	1.02864e-05
WBGene00030270	Cbr-herc-1	CBG08488	2161.3	0.446534	0.0811263	5.50418	3.70886e-08	1.14834e-07
WBGene00028023	CBG05609	CBG05609	1450.29	0.446328	0.0895606	4.98353	6.24334e-07	1.73294e-06
WBGene00033281	Cbr-frm-4	CBG12316	4518.89	0.446028	0.0703946	6.3361	2.35651e-10	8.69718e-10
WBGene00035328	Cbr-sep-1	CBG14956	3780.55	0.445955	0.077739	5.73657	9.66156e-09	3.13212e-08
WBGene00033531	Cbr-gld-2	CBG12609	8638.06	0.445783	0.0785361	5.67616	1.37755e-08	4.40474e-08
WBGene00031298	CBG09775	CBG09775	2228.8	0.445364	0.0730078	6.10023	1.05919e-09	3.72674e-09
WBGene00025509	Cbr-sam-4	CBG02460	1988.07	0.445328	0.0808627	5.50721	3.64555e-08	1.1295e-07
WBGene00024405	CBG01129	CBG01129	1348.44	0.445255	0.128955	3.4528	0.000554804	0.00114319
WBGene00030928	Cbr-aspm-1	CBG09326	5227.47	0.444983	0.082203	5.41323	6.18995e-08	1.87813e-07
WBGene00033082	Cbr-unc-73	CBG12077	4748.2	0.44481	0.115577	3.84859	0.0001188	0.000264235
WBGene00041809	CBG23450	CBG23450	3322.66	0.444771	0.0692334	6.42423	1.3254e-10	4.99343e-10
WBGene00040133	Cbr-prp-19	CBG21324	6084.6	0.444761	0.0695378	6.39595	1.59548e-10	5.96835e-10
WBGene00037859	CBG18437	CBG18437	952.568	0.444202	0.118866	3.73699	0.000186238	0.000405443
WBGene00039165	CBG20088	CBG20088	2997.92	0.444139	0.0687001	6.46489	1.01371e-10	3.85078e-10
WBGene00032791	CBG11708	CBG11708	1443.69	0.444135	0.113247	3.92183	8.78801e-05	0.000198644
WBGene00030679	Cbr-rbm-26	CBG09003	4477.5	0.444062	0.0781501	5.68216	1.33001e-08	4.25789e-08
WBGene00025527	CBG02480	CBG02480	1000.81	0.443817	0.113805	3.89981	9.62689e-05	0.000216652
WBGene00033832	Cbr-luc-7L	CBG12982	2488.99	0.443673	0.0645943	6.86861	6.48306e-12	2.69962e-11
WBGene00033438	Cbr-syx-17	CBG12495	1092.84	0.443557	0.0807306	5.49429	3.92279e-08	1.21295e-07
WBGene00036173	Cbr-memb-1	CBG16136	220.909	0.443485	0.150753	2.9418	0.0032631	0.0060811
WBGene00026001	Cbr-algn-9	CBG03061	3354.33	0.443292	0.0672472	6.59197	4.3403e-11	1.70221e-10
WBGene00040882	CBG22281	CBG22281	5023.67	0.443196	0.0898085	4.9349	8.01905e-07	2.20166e-06
WBGene00037278	Cbr-sun-1	CBG17722	2874.36	0.443048	0.0681434	6.5017	7.94189e-11	3.04425e-10
WBGene00035196	Cbr-ifta-1	CBG14804	195.394	0.442848	0.157483	2.81204	0.0049229	0.00893455
WBGene00042250	Cbr-nmad-1	CBG24043	858.331	0.442693	0.119503	3.70444	0.000211858	0.000458248
WBGene00042161	CBG23928	CBG23928	1379.47	0.442617	0.104298	4.24377	2.19799e-05	5.28662e-05
WBGene00035826	Cbr-smg-6	CBG15668	2268.57	0.442436	0.0834664	5.30076	1.1532e-07	3.41322e-07
WBGene00026348	CBG03487	CBG03487	2974.73	0.442393	0.0879245	5.03151	4.86627e-07	1.36362e-06
WBGene00030431	CBG08681	CBG08681	463.601	0.442032	0.11568	3.82117	0.000132819	0.000293544
WBGene00037944	Cbr-him-19	CBG18547	1191.75	0.441999	0.0847844	5.21321	1.85596e-07	5.3998e-07
WBGene00042246	CBG24039	CBG24039	702.178	0.441776	0.138758	3.18378	0.00145366	0.00284448
WBGene00032286	Cbr-pfs-2	CBG11105	2972.24	0.441646	0.0729765	6.0519	1.43148e-09	4.97784e-09
WBGene00036468	CBG16566	CBG16566	2463.81	0.441576	0.0658329	6.70754	1.97935e-11	7.97611e-11
WBGene00025615	Cbr-rbmx-2	CBG02589	2278.16	0.441525	0.0805477	5.48153	4.21662e-08	1.29989e-07
WBGene00039207	Cbr-rnf-5	CBG20152	1098.01	0.441479	0.0839658	5.25785	1.45752e-07	4.27898e-07
WBGene00024034	Cbr-cct-4	CBG00674	11035.8	0.441468	0.0669832	6.59072	4.37703e-11	1.71588e-10
WBGene00033219	CBG12241	CBG12241	2106.71	0.440749	0.0818905	5.38218	7.35904e-08	2.21611e-07
WBGene00036997	CBG17344	CBG17344	5972.94	0.440638	0.115425	3.81753	0.000134793	0.000297764
WBGene00041623	Cbr-pafo-1	CBG23232	3307.61	0.440637	0.0627478	7.02234	2.18176e-12	9.37899e-12
WBGene00025101	Cbr-cbs-1	CBG01937	1008.71	0.440474	0.1386	3.17803	0.00148279	0.00289719
WBGene00040422	Cbr-rap-1	CBG21720	2923.68	0.440241	0.0682946	6.44621	1.14685e-10	4.33934e-10
WBGene00026478	CBG03667	CBG03667	1409.93	0.439965	0.109291	4.02564	5.68204e-05	0.000131051
WBGene00042381	Cbr-thoc-1	CBG24217	2779.83	0.439942	0.0782802	5.62009	1.90858e-08	6.03377e-08
WBGene00030448	Cbr-ttc-37	CBG08701	1962.84	0.439835	0.0893458	4.92284	8.52952e-07	2.33487e-06
WBGene00039723	Cbr-ctl-1	CBG20805	1785.3	0.439412	0.103712	4.23686	2.26672e-05	5.44555e-05
WBGene00031535	Cbr-unc-16	CBG10054	3460.43	0.439176	0.076449	5.7447	9.20841e-09	2.99205e-08
WBGene00031241	Cbr-pas-2	CBG09700	5921.34	0.439112	0.0749751	5.85677	4.71948e-09	1.57846e-08
WBGene00040714	Cbr-vps-4	CBG22083	3948.03	0.439082	0.0663944	6.61323	3.76015e-11	1.48065e-10
WBGene00028275	Cbr-cec-5	CBG05917	5687.64	0.439013	0.0809202	5.42526	5.78711e-08	1.76111e-07
WBGene00026765	Cbr-vpr-1	CBG04017	5144.21	0.4387	0.0599224	7.32113	2.45888e-13	1.12038e-12
WBGene00032065	Cbr-chd-1	CBG10790	5672.86	0.43868	0.10478	4.18669	2.83056e-05	6.74486e-05
WBGene00035310	Cbr-rnp-6	CBG14936	5102.78	0.438568	0.0650227	6.74485	1.5319e-11	6.21643e-11
WBGene00038950	CBG19785	CBG19785	2885.98	0.438554	0.079461	5.51912	3.40706e-08	1.05827e-07
WBGene00041418	Cbr-spcs-3	CBG22979	2225.14	0.438441	0.0802111	5.46609	4.60061e-08	1.41097e-07
WBGene00024282	Cbr-smg-8	CBG00981	1716.37	0.437971	0.0934061	4.6889	2.74683e-06	7.19711e-06
WBGene00037608	Cbr-ufbp-1	CBG18134	2313.12	0.437634	0.0929998	4.70576	2.52928e-06	6.6516e-06
WBGene00034346	Cbr-vps-25	CBG13602	2271.67	0.437548	0.0885399	4.94182	7.7396e-07	2.13096e-06
WBGene00032320	Cbr-ssup-72	CBG11149	624.206	0.437532	0.126591	3.45626	0.000547726	0.00112945
WBGene00025329	CBG02248	CBG02248	1822.95	0.437407	0.0782875	5.58719	2.30772e-08	7.25339e-08
WBGene00034412	CBG13678	CBG13678	321.519	0.437221	0.139255	3.13972	0.00169112	0.00328203
WBGene00036571	Cbr-coh-1	CBG16697	712.315	0.436922	0.117396	3.72178	0.000197821	0.000429597
WBGene00042013	Cbr-spd-5	CBG23743	6741.09	0.436908	0.0989863	4.41382	1.01563e-05	2.52499e-05
WBGene00040586	Cbr-adsl-1	CBG21917	2505.09	0.436839	0.079463	5.49739	3.85461e-08	1.19267e-07
WBGene00026477	Cbr-madf-3	CBG03666	2909.74	0.436756	0.0883685	4.94244	7.71523e-07	2.12456e-06
WBGene00087710	CBG26296	CBG26296	1549.61	0.436753	0.0810185	5.39078	7.01525e-08	2.11776e-07
WBGene00270471	CBG30147	CBG30147	1113.61	0.436704	0.0899224	4.85645	1.19509e-06	3.23264e-06
WBGene00033089	Cbr-aars-2	CBG12085	12993.1	0.436572	0.0674546	6.47209	9.66581e-11	3.67986e-10
WBGene00028315	Cbr-lsm-7	CBG05961	1419.98	0.436501	0.0961793	4.53841	5.66811e-06	1.44396e-05
WBGene00040454	CBG21760	CBG21760	5555.43	0.436491	0.0726917	6.00469	1.91702e-09	6.59427e-09
WBGene00025833	CBG02863	CBG02863	2981.96	0.436149	0.0760041	5.7385	9.55212e-09	3.09936e-08
WBGene00037251	CBG17687	CBG17687	680.052	0.436122	0.108365	4.02456	5.70828e-05	0.00013164
WBGene00026659	Cbr-afd-1	CBG03894	3524.4	0.436092	0.0950537	4.58785	4.47828e-06	1.14989e-05
WBGene00040741	Cbr-taf-4	CBG22116	436.925	0.435869	0.128675	3.38735	0.000705706	0.00143772
WBGene00023835	CBG00449	CBG00449	4848.78	0.435808	0.098548	4.42229	9.76608e-06	2.43289e-05
WBGene00024294	Cbr-algn-8	CBG00995	1526.73	0.43523	0.0761009	5.71913	1.07073e-08	3.45839e-08
WBGene00029791	Cbr-alkb-7	CBG07885	304.072	0.434761	0.156029	2.78642	0.00532937	0.00962308
WBGene00030794	CBG09146	CBG09146	1670.62	0.434577	0.0863257	5.03416	4.7995e-07	1.34593e-06
WBGene00038967	Cbr-atg-4.1	CBG19805	565.333	0.434434	0.112604	3.85805	0.000114293	0.000254794
WBGene00025365	Cbr-zyg-12	CBG02287	4877.28	0.433501	0.0920643	4.70867	2.49335e-06	6.56365e-06
WBGene00037460	CBG17959	CBG17959	1110.71	0.433297	0.0888905	4.8745	1.09082e-06	2.96243e-06
WBGene00025287	CBG02199	CBG02199	3273.57	0.43317	0.0760894	5.69292	1.24887e-08	4.00853e-08
WBGene00040269	CBG21524	CBG21524	705.639	0.433139	0.110611	3.91587	9.00799e-05	0.000203517
WBGene00038961	Cbr-bath-40	CBG19798	4459.96	0.433104	0.0592199	7.31349	2.60291e-13	1.18397e-12
WBGene00027813	CBG05351	CBG05351	494.049	0.432682	0.136556	3.16853	0.00153211	0.00298724
WBGene00035357	Cbr-nhr-138	CBG14996	225.208	0.432567	0.150643	2.87147	0.00408561	0.00751015
WBGene00025076	Cbr-scav-5	CBG01907	840.756	0.432457	0.0997651	4.33476	1.4592e-05	3.57485e-05
WBGene00032371	Cbr-tcer-1	CBG11210	11153.7	0.43244	0.0781059	5.53659	3.08422e-08	9.61387e-08
WBGene00031554	Cbr-ctr-9	CBG10075	5192.48	0.432373	0.0937173	4.61359	3.95779e-06	1.02164e-05
WBGene00035847	Cbr-stim-1	CBG15699	2802.94	0.43226	0.0789984	5.47176	4.45588e-08	1.36862e-07
WBGene00032514	Cbr-rpb-9	CBG11394	1466.59	0.432111	0.0939346	4.60013	4.22226e-06	1.08626e-05
WBGene00031221	CBG09666	CBG09666	903.045	0.432111	0.10528	4.10439	4.05391e-05	9.48377e-05
WBGene00030703	CBG09036	CBG09036	1373.89	0.432058	0.0906411	4.76669	1.87274e-06	4.98175e-06
WBGene00031473	Cbr-lin-52	CBG09984	962.021	0.431776	0.0996738	4.3319	1.47831e-05	3.61975e-05
WBGene00028373	Cbr-prx-14	CBG06028	980.019	0.43152	0.0858914	5.02402	5.06018e-07	1.41581e-06
WBGene00271083	CBG30215	CBG30215	355.931	0.431456	0.118335	3.64607	0.000266285	0.000569572
WBGene00026117	CBG03215	CBG03215	5453.67	0.431287	0.0771046	5.59354	2.22492e-08	7.00387e-08
WBGene00031516	CBG10031	CBG10031	329.838	0.431285	0.140824	3.06259	0.00219429	0.00418858
WBGene00031103	Cbr-cul-5	CBG09538	1298.96	0.43086	0.0801202	5.37767	7.54556e-08	2.26932e-07
WBGene00026928	Cbr-riok-1	CBG04203	4236.54	0.430788	0.0673878	6.39267	1.63018e-10	6.09199e-10
WBGene00270357	CBG29929	CBG29929	5950.83	0.430783	0.0619917	6.94905	3.67743e-12	1.56124e-11
WBGene00030802	Cbr-ttr-32	CBG09155	646.577	0.430753	0.122205	3.52484	0.000423735	0.000886336
WBGene00024744	Cbr-dnj-22	CBG01519	2106.88	0.430542	0.0913994	4.71055	2.4705e-06	6.50629e-06
WBGene00026737	Cbr-did-2	CBG03984	3341.93	0.430222	0.0721389	5.9638	2.46436e-09	8.40037e-09
WBGene00031898	CBG10521	CBG10521	629.41	0.430115	0.111368	3.86211	0.000112411	0.000250809
WBGene00026711	CBG03954	CBG03954	2930.45	0.429947	0.083062	5.17621	2.26435e-07	6.54468e-07
WBGene00035963	Cbr-eif-2Bbeta	CBG15840	502.076	0.429764	0.139054	3.09064	0.00199728	0.00383432
WBGene00087994	CBG26580	CBG26580	2039.55	0.429747	0.0867146	4.95588	7.20031e-07	1.98751e-06
WBGene00026918	CBG04193	CBG04193	2414.19	0.429657	0.0799639	5.37314	7.73785e-08	2.32488e-07
WBGene00040566	Cbr-ttx-7	CBG21894	3951.96	0.429504	0.0862335	4.9807	6.33531e-07	1.75688e-06
WBGene00087253	CBG25839	CBG25839	3000.72	0.42913	0.064781	6.62432	3.48859e-11	1.37783e-10
WBGene00027907	Cbr-hrpf-2	CBG05462	2615.51	0.429095	0.0818702	5.24117	1.59564e-07	4.6652e-07
WBGene00024289	Cbr-aakg-5	CBG00989	1470.69	0.429032	0.0985738	4.3524	1.34657e-05	3.30769e-05
WBGene00040281	CBG21543	CBG21543	1232.41	0.428919	0.105841	4.05247	5.06807e-05	0.000117551
WBGene00028568	Cbr-vps-8	CBG06265	1649.69	0.42847	0.104751	4.09036	4.30695e-05	0.000100528
WBGene00038122	CBG18762	CBG18762	737.921	0.427888	0.122281	3.49921	0.000466646	0.000970053
WBGene00024149	CBG00819	CBG00819	8984.03	0.427699	0.0576556	7.41817	1.18752e-13	5.53657e-13
WBGene00040019	CBG21174	CBG21174	1547.34	0.427541	0.0924295	4.62559	3.73529e-06	9.67854e-06
WBGene00034897	CBG14374	CBG14374	4648.05	0.426967	0.0654034	6.52821	6.65607e-11	2.56468e-10
WBGene00034421	Cbr-jac-1	CBG13693	1902.91	0.426837	0.0980108	4.355	1.33067e-05	3.27211e-05
WBGene00037753	Cbr-klp-7	CBG18307	5559.68	0.426641	0.0732889	5.82136	5.83703e-09	1.93541e-08
WBGene00026935	Cbr-cogc-3	CBG04215	3236.95	0.426256	0.0746684	5.70865	1.13875e-08	3.66719e-08
WBGene00025521	CBG02473	CBG02473	1457.64	0.425848	0.118914	3.58115	0.000342088	0.000723251
WBGene00031361	CBG09845	CBG09845	687.95	0.425298	0.12601	3.37511	0.000737852	0.00149974
WBGene00033666	Cbr-pqn-20	CBG12769	3948.61	0.42516	0.0915849	4.64225	3.44636e-06	8.96636e-06
WBGene00040557	Cbr-rnp-8	CBG21881	3569.94	0.424981	0.0727385	5.84258	5.13993e-09	1.71288e-08
WBGene00087488	CBG26074	CBG26074	224.873	0.424853	0.15078	2.8177	0.00483689	0.00878968
WBGene00042730	Cbr-pqe-1	CBG24675	6388.68	0.424699	0.0825337	5.14576	2.66434e-07	7.64337e-07
WBGene00041618	CBG23227	CBG23227	5113.97	0.424572	0.0683083	6.21553	5.11516e-10	1.84473e-09
WBGene00030701	Cbr-nono-1	CBG09034	3592.01	0.424558	0.062518	6.79097	1.11384e-11	4.56712e-11
WBGene00033441	Cbr-cpn-1	CBG12498	3268.37	0.42435	0.0729232	5.81914	5.91505e-09	1.96057e-08
WBGene00037823	CBG18387	CBG18387	3603.73	0.423764	0.103116	4.10958	3.96385e-05	9.28838e-05
WBGene00038349	CBG19071	CBG19071	2848.5	0.422891	0.0699351	6.0469	1.47661e-09	5.12801e-09
WBGene00038372	Cbr-attf-2	CBG19100	14619.5	0.422634	0.0698686	6.04898	1.45766e-09	5.06603e-09
WBGene00028286	Cbr-nlp-20	CBG05929	819.14	0.422498	0.0931274	4.53678	5.71199e-06	1.45433e-05
WBGene00033073	Cbr-let-504	CBG12065	4062.07	0.422065	0.0803109	5.25539	1.47708e-07	4.33296e-07
WBGene00040698	Cbr-imb-3	CBG22062	22335	0.421922	0.078615	5.36694	8.00846e-08	2.40228e-07
WBGene00270391	CBG29963	CBG29963	521.613	0.421806	0.138368	3.04843	0.00230038	0.00437933
WBGene00028930	Cbr-eea-1	CBG06689	4166.96	0.421746	0.0944299	4.46623	7.96089e-06	2.00155e-05
WBGene00029094	CBG06903	CBG06903	718.975	0.421619	0.113438	3.71673	0.000201816	0.000437706
WBGene00026190	Cbr-mdt-10	CBG03308	879.505	0.421058	0.111442	3.77828	0.000157918	0.000346775
WBGene00033634	CBG12728	CBG12728	2225.18	0.4208	0.0746444	5.63739	1.72649e-08	5.47497e-08
WBGene00031167	Cbr-pap-1	CBG09607	4473.14	0.420584	0.0921776	4.56275	5.04871e-06	1.29091e-05
WBGene00036513	CBG16626	CBG16626	1894.95	0.420497	0.0767453	5.47913	4.27432e-08	1.31658e-07
WBGene00033549	Cbr-rab-10	CBG12631	3988.78	0.420438	0.0658534	6.38445	1.72016e-10	6.41525e-10
WBGene00026416	CBG03577	CBG03577	5274.46	0.42027	0.0654178	6.4244	1.32392e-10	4.98975e-10
WBGene00038926	Cbr-sur-2	CBG19759	655.929	0.419988	0.135235	3.10562	0.00189882	0.00365441
WBGene00087806	CBG26392	CBG26392	379.903	0.419981	0.122916	3.41681	0.000633585	0.00129737
WBGene00028167	CBG05781	CBG05781	2414.99	0.419825	0.0742269	5.65596	1.54973e-08	4.93478e-08
WBGene00033242	CBG12269	CBG12269	873.604	0.419614	0.111238	3.77222	0.000161799	0.000354874
WBGene00026045	CBG03115	CBG03115	3194.79	0.418706	0.0783187	5.34618	8.98308e-08	2.6833e-07
WBGene00026666	CBG03903	CBG03903	3923.87	0.418586	0.0961683	4.35265	1.34505e-05	3.30439e-05
WBGene00026302	Cbr-sars-1	CBG03435	9582.64	0.418523	0.0857089	4.88308	1.04442e-06	2.843e-06
WBGene00028437	Cbr-rbm-17	CBG06106	1872.74	0.418501	0.0767697	5.45138	4.99804e-08	1.52904e-07
WBGene00033551	Cbr-acdh-3	CBG12633	6371.23	0.418193	0.101353	4.12608	3.68996e-05	8.67298e-05
WBGene00034640	Cbr-rnp-2	CBG13971	2009.51	0.417851	0.0771034	5.41936	5.98129e-08	1.81751e-07
WBGene00029202	Cbr-pqn-85	CBG07027	5603.39	0.417747	0.109264	3.82329	0.000131684	0.000291138
WBGene00028546	CBG06240	CBG06240	2287.36	0.417625	0.0919132	4.54369	5.52787e-06	1.40881e-05
WBGene00025031	Cbr-hasp-1	CBG01851	1503.51	0.417551	0.103836	4.02123	5.78939e-05	0.000133394
WBGene00031496	Cbr-iff-1	CBG10008	24863.1	0.417185	0.109899	3.79608	0.000147003	0.000323923
WBGene00027992	Cbr-num-1	CBG05571	4317.3	0.417104	0.0761877	5.47469	4.3829e-08	1.34755e-07
WBGene00040148	CBG21344	CBG21344	2340.9	0.416766	0.0844512	4.93499	8.01528e-07	2.20096e-06
WBGene00030487	Cbr-hpo-13	CBG08749	3043.05	0.416759	0.0773685	5.38668	7.17725e-08	2.16489e-07
WBGene00025946	Cbr-cyn-4	CBG02999	1997.93	0.416588	0.0761587	5.47	4.50043e-08	1.38162e-07
WBGene00031354	Cbr-set-27	CBG09838	2058.16	0.416376	0.0737606	5.64496	1.65223e-08	5.24848e-08
WBGene00034959	CBG14483	CBG14483	915.966	0.41617	0.097471	4.26968	1.95754e-05	4.73108e-05
WBGene00033987	Cbr-tra-1	CBG13188	3558.17	0.415891	0.124376	3.34382	0.000826326	0.00166946
WBGene00042137	Cbr-ctps-1	CBG23896	7412.32	0.41571	0.0649464	6.40082	1.54541e-10	5.7881e-10
WBGene00029206	CBG07031	CBG07031	945.836	0.415386	0.121449	3.42024	0.000625654	0.00128227
WBGene00041704	Cbr-aman-2	CBG23330	4288.33	0.415253	0.0918103	4.52295	6.09842e-06	1.54909e-05
WBGene00032111	Cbr-ttr-6	CBG10846	1071.51	0.415223	0.13214	3.14229	0.0016763	0.00325532
WBGene00024235	Cbr-pir-1	CBG00927	1014.54	0.415211	0.0904154	4.59225	4.38482e-06	1.12636e-05
WBGene00026013	CBG03077	CBG03077	2679.48	0.41521	0.0691503	6.00445	1.91977e-09	6.60251e-09
WBGene00023890	Cbr-piga-1	CBG00513	858.915	0.414862	0.0923812	4.49076	7.09693e-06	1.78993e-05
WBGene00035852	Cbr-gei-4	CBG15706	2657.24	0.414761	0.0757677	5.47411	4.39713e-08	1.35148e-07
WBGene00270481	CBG30157	CBG30157	1900.26	0.414456	0.071301	5.81277	6.14487e-09	2.03235e-08
WBGene00086991	Cbr-nbs-1	CBG25577	1185.13	0.414367	0.0846468	4.89525	9.81832e-07	2.67854e-06
WBGene00030527	CBG08796	CBG08796	1311.54	0.414182	0.0788362	5.2537	1.49073e-07	4.36953e-07
WBGene00032805	Cbr-smr-1	CBG11727	1268.65	0.413997	0.0776896	5.32886	9.88335e-08	2.94426e-07
WBGene00033512	Cbr-pnk-1	CBG12583	5115.02	0.413841	0.0663542	6.23685	4.46475e-10	1.6168e-09
WBGene00026972	Cbr-smg-9	CBG04259	678.14	0.413806	0.11484	3.60332	0.000314178	0.000666532
WBGene00040129	CBG21319	CBG21319	580.067	0.413738	0.123039	3.36265	0.000771972	0.00156599
WBGene00027704	Cbr-paa-1	CBG05190	9222.85	0.413697	0.0624655	6.62282	3.52412e-11	1.39127e-10
WBGene00040473	Cbr-flp-1	CBG21782	709.774	0.413615	0.134953	3.06489	0.0021775	0.00415868
WBGene00039704	CBG20782	CBG20782	1606.86	0.413571	0.0943958	4.38125	1.18001e-05	2.91678e-05
WBGene00026218	Cbr-dpy-26	CBG03340	3948.75	0.413417	0.104793	3.94508	7.97729e-05	0.000181117
WBGene00034124	Cbr-algn-6	CBG13345	694.479	0.413241	0.128429	3.21767	0.00129236	0.00254857
WBGene00025385	Cbr-smc-5	CBG02311	3948.89	0.413129	0.109144	3.78519	0.000153593	0.000337679
WBGene00032996	Cbr-syf-1	CBG11979	4434.69	0.413034	0.0747947	5.52224	3.34714e-08	1.04053e-07
WBGene00037549	Cbr-atf-7	CBG18054	5880.96	0.413023	0.0640899	6.44444	1.1603e-10	4.38842e-10
WBGene00024244	CBG00936	CBG00936	1372.54	0.412835	0.117987	3.49899	0.000467024	0.000970729
WBGene00030946	CBG09347	CBG09347	1101.82	0.412258	0.0894799	4.60727	4.07992e-06	1.0514e-05
WBGene00040827	Cbr-scm-1	CBG22219	2829.06	0.412058	0.0745422	5.52785	3.24181e-08	1.0083e-07
WBGene00033885	Cbr-aka-1	CBG13053	5364.83	0.412003	0.0971	4.24307	2.20479e-05	5.3016e-05
WBGene00039274	CBG20240	CBG20240	2144.67	0.411994	0.0775336	5.31374	1.07396e-07	3.18838e-07
WBGene00035605	Cbr-gos-28	CBG15298	805.349	0.411966	0.10265	4.0133	5.98768e-05	0.000137722
WBGene00030921	CBG09318	CBG09318	304.371	0.411941	0.131569	3.13099	0.00174215	0.00337398
WBGene00026073	Cbr-mak-1	CBG03152	12015	0.411921	0.0867139	4.75035	2.03065e-06	5.3863e-06
WBGene00029024	Cbr-far-2	CBG06811	68404.2	0.411828	0.111506	3.69333	0.000221333	0.000477903
WBGene00033095	CBG12091	CBG12091	1586.82	0.411761	0.123694	3.32886	0.000872024	0.00175583
WBGene00032201	Cbr-clec-86	CBG10980	366.484	0.411753	0.125752	3.27432	0.00105918	0.00210876
WBGene00041997	Cbr-hrpu-1	CBG23721	1547.68	0.411704	0.127261	3.23511	0.00121594	0.0024048
WBGene00040224	Cbr-cct-3	CBG21460	12710.9	0.411659	0.0621768	6.62079	3.5729e-11	1.40932e-10
WBGene00039824	Cbr-pqn-87	CBG20921	14836.8	0.411634	0.0933974	4.40734	1.0465e-05	2.59928e-05
WBGene00038929	Cbr-mtcu-1	CBG19762	407.696	0.411058	0.116232	3.53655	0.000405397	0.000849711
WBGene00040490	Cbr-gly-7	CBG21807	3981.29	0.410609	0.068136	6.02632	1.67738e-09	5.79802e-09
WBGene00035891	Cbr-arx-5	CBG15746	1111.07	0.410076	0.0880923	4.65507	3.23868e-06	8.4427e-06
WBGene00024887	Cbr-chat-1	CBG01690	2374.09	0.409576	0.0753274	5.43729	5.40986e-08	1.64984e-07
WBGene00040786	CBG22164	CBG22164	2516.16	0.409454	0.0993057	4.12317	3.73699e-05	8.77905e-05
WBGene00038890	Cbr-maph-1.1	CBG19716	9680.4	0.409181	0.0901491	4.53893	5.65391e-06	1.44054e-05
WBGene00028458	Cbr-mep-1	CBG06138	5526.15	0.408879	0.0802173	5.09714	3.44816e-07	9.78259e-07
WBGene00030840	CBG09211	CBG09211	1055.31	0.408781	0.122653	3.33283	0.000859666	0.00173227
WBGene00030374	Cbr-let-413	CBG08615	2876.08	0.408553	0.0805586	5.0715	3.9469e-07	1.1153e-06
WBGene00026992	Cbr-pid-2	CBG04282	1610.81	0.408539	0.0840039	4.86334	1.15423e-06	3.12754e-06
WBGene00042288	CBG24097	CBG24097	504.804	0.408126	0.107743	3.78796	0.000151889	0.00033417
WBGene00039684	CBG20759	CBG20759	1341.18	0.407809	0.0862757	4.72681	2.28071e-06	6.02449e-06
WBGene00031107	CBG09543	CBG09543	1553.73	0.407566	0.0853321	4.77623	1.78611e-06	4.7609e-06
WBGene00038935	Cbr-ints-4	CBG19769	3054.34	0.407483	0.0738449	5.51809	3.42697e-08	1.06409e-07
WBGene00025707	Cbr-puf-2	CBG02702	4546.58	0.407338	0.105962	3.84418	0.000120959	0.000268583
WBGene00033169	CBG12180	CBG12180	823.394	0.407109	0.118514	3.43512	0.000592284	0.0012163
WBGene00030741	Cbr-mdt-15	CBG09077	4380.46	0.406983	0.104175	3.90675	9.35471e-05	0.000210938
WBGene00024762	Cbr-sax-7	CBG01538	9340.19	0.406804	0.0953932	4.26449	2.00359e-05	4.83668e-05
WBGene00024029	Cbr-gei-14	CBG00669	1788.99	0.406599	0.0880685	4.61685	3.89614e-06	1.00685e-05
WBGene00030810	CBG09169	CBG09169	480.101	0.406518	0.128947	3.1526	0.00161822	0.00314849
WBGene00030786	CBG09135	CBG09135	3762.49	0.406481	0.0799842	5.08201	3.73452e-07	1.05674e-06
WBGene00026943	Cbr-dnc-5	CBG04225	585.97	0.40629	0.136849	2.9689	0.00298871	0.00560027
WBGene00028530	Cbr-repo-1	CBG06223	2819.6	0.406265	0.0700216	5.80199	6.55316e-09	2.15968e-08
WBGene00028548	Cbr-eri-12	CBG06242	1224.78	0.406166	0.0781697	5.19595	2.03679e-07	5.90824e-07
WBGene00038067	Cbr-mag-1	CBG18690	4361.68	0.406041	0.115647	3.51106	0.00044633	0.000930123
WBGene00023741	Cbr-arf-6	CBG00335	1607.28	0.40595	0.0914754	4.4378	9.0882e-06	2.27168e-05
WBGene00029710	CBG07761	CBG07761	291.809	0.405826	0.130174	3.11757	0.0018235	0.00352119
WBGene00086791	CBG25377	CBG25377	4014.6	0.405327	0.108105	3.74939	0.000177266	0.000387097
WBGene00028571	Cbr-ltah-1.1	CBG06268	3184.65	0.404576	0.0749682	5.39664	6.7902e-08	2.0525e-07
WBGene00034057	CBG13274	CBG13274	654.416	0.404514	0.0987233	4.09745	4.17731e-05	9.76132e-05
WBGene00040028	Cbr-gop-1	CBG21183	699.217	0.404432	0.142212	2.84387	0.00445693	0.00814247
WBGene00041875	Cbr-ril-2	CBG23539	3476.57	0.404348	0.0693879	5.82735	5.63131e-09	1.86955e-08
WBGene00025809	CBG02834	CBG02834	2159.26	0.40422	0.085055	4.75246	2.00957e-06	5.33267e-06
WBGene00031155	Cbr-cash-1	CBG09594	7476.38	0.404203	0.0810571	4.98664	6.14374e-07	1.70657e-06
WBGene00027063	CBG04377	CBG04377	4065.84	0.404173	0.0872437	4.6327	3.60935e-06	9.37193e-06
WBGene00039218	Cbr-pelo-1	CBG20163	1000.98	0.40411	0.084052	4.80785	1.52559e-06	4.08831e-06
WBGene00042430	Cbr-dro-1	CBG24280	1435.01	0.404041	0.110261	3.66441	0.000247913	0.000532804
WBGene00036705	CBG16900	CBG16900	533.445	0.403525	0.10583	3.81294	0.000137324	0.000303245
WBGene00025289	CBG02202	CBG02202	1269.39	0.40346	0.123782	3.25945	0.0011163	0.00221627
WBGene00023968	Cbr-asna-1	CBG00595	2468.78	0.403427	0.103264	3.90677	9.3538e-05	0.000210938
WBGene00038866	CBG19691	CBG19691	3548.64	0.403325	0.0826113	4.88221	1.04904e-06	2.85516e-06
WBGene00029685	Cbr-usp-33	CBG07731	410.186	0.402927	0.12311	3.27291	0.00106447	0.00211839
WBGene00036647	Cbr-eri-5	CBG16814	1426.59	0.402777	0.0934446	4.31033	1.63013e-05	3.97305e-05
WBGene00033286	Cbr-ppk-1	CBG12324	2135.18	0.402726	0.0711693	5.65871	1.52514e-08	4.86066e-08
WBGene00026804	Cbr-obr-4	CBG04058	5624.74	0.402716	0.0642609	6.26689	3.6834e-10	1.34121e-09
WBGene00035463	CBG15135	CBG15135	1947.32	0.402622	0.0705315	5.70841	1.14037e-08	3.67114e-08
WBGene00027893	CBG05444	CBG05444	4145.51	0.402454	0.0698138	5.76468	8.18132e-09	2.67193e-08
WBGene00028533	Cbr-mig-32	CBG06226	2093.34	0.402451	0.0841364	4.78332	1.72422e-06	4.59992e-06
WBGene00026993	CBG04283	CBG04283	2892.62	0.401782	0.103179	3.89404	9.85871e-05	0.000221572
WBGene00035863	CBG15717	CBG15717	708.928	0.401669	0.0981934	4.09059	4.30278e-05	0.000100443
WBGene00038965	Cbr-ero-1	CBG19803	2143.68	0.401567	0.0785664	5.11118	3.20148e-07	9.11634e-07
WBGene00038920	CBG19750	CBG19750	2466.34	0.401315	0.110786	3.62244	0.000291842	0.000621431
WBGene00037464	Cbr-ced-4	CBG17963	1615.89	0.401268	0.0850058	4.72048	2.35285e-06	6.20972e-06
WBGene00030176	CBG08373	CBG08373	4587.15	0.400921	0.070219	5.70957	1.1326e-08	3.64929e-08
WBGene00030753	Cbr-sma-4	CBG09090	879.785	0.400887	0.115132	3.48199	0.000497695	0.00103158
WBGene00039897	Cbr-cnt-1	CBG21011	1849.42	0.400817	0.0755369	5.30624	1.11912e-07	3.31712e-07
WBGene00035480	Cbr-uaf-1	CBG15152	6565.76	0.40043	0.0626075	6.39588	1.59626e-10	5.97004e-10
WBGene00040410	CBG21708	CBG21708	1571.14	0.400164	0.0954861	4.19081	2.77964e-05	6.62864e-05
WBGene00032230	Cbr-epg-7	CBG11026	450.637	0.399903	0.125854	3.17752	0.0014854	0.00290137
WBGene00037228	Cbr-dsb-3	CBG17663	1506.69	0.399781	0.0939907	4.25341	2.10543e-05	5.07457e-05
WBGene00042315	Cbr-math-1	CBG24133	913.703	0.399586	0.100444	3.97819	6.94426e-05	0.000158716
WBGene00030479	CBG08741	CBG08741	2060.77	0.399377	0.0749204	5.33068	9.7847e-08	2.91662e-07
WBGene00024928	Cbr-miro-1	CBG01740	4030.49	0.399039	0.0647847	6.15947	7.29909e-10	2.60187e-09
WBGene00024352	CBG01061	CBG01061	3205.37	0.398958	0.110838	3.59948	0.000318857	0.000675992
WBGene00035265	Cbr-ostd-1	CBG14887	4830.51	0.398834	0.0800442	4.98267	6.27122e-07	1.73963e-06
WBGene00026144	CBG03250	CBG03250	1536.61	0.398611	0.0747155	5.33505	9.55164e-08	2.84945e-07
WBGene00024264	CBG00960	CBG00960	811.967	0.39854	0.0970841	4.1051	4.04137e-05	9.45923e-05
WBGene00027250	Cbr-fntb-1	CBG04611	2287.16	0.398355	0.0679304	5.86416	4.5141e-09	1.51086e-08
WBGene00026485	Cbr-ntl-2	CBG03676	1728.54	0.398014	0.0823852	4.83114	1.35755e-06	3.65176e-06
WBGene00037887	CBG18471	CBG18471	1563.99	0.397977	0.102558	3.88053	0.000104231	0.00023346
WBGene00033648	Cbr-sacy-1	CBG12746	3067.86	0.397279	0.0664105	5.98217	2.20182e-09	7.53744e-09
WBGene00028594	CBG06295	CBG06295	329.985	0.397124	0.141211	2.81228	0.00491918	0.00892955
WBGene00026646	Cbr-cdk-7	CBG03876	1419.78	0.397075	0.078955	5.02913	4.92699e-07	1.38001e-06
WBGene00031506	Cbr-set-3	CBG10020	2613.95	0.397073	0.0871202	4.55776	5.17027e-06	1.32114e-05
WBGene00042863	CBG24834	CBG24834	623.038	0.397038	0.111764	3.55246	0.000381644	0.000802747
WBGene00037292	Cbr-elpc-4	CBG17740	667.39	0.396902	0.112291	3.53458	0.000408429	0.000855773
WBGene00028705	Cbr-rga-4	CBG06428	4315.53	0.396819	0.0923314	4.29777	1.72525e-05	4.19381e-05
WBGene00026653	Cbr-eif-2gamma	CBG03884	10229	0.396764	0.0613074	6.47172	9.68952e-11	3.68813e-10
WBGene00027863	Cbr-dnj-11	CBG05408	5548.62	0.396705	0.0641186	6.18704	6.13037e-10	2.19585e-09
WBGene00024952	Cbr-uso-1	CBG01765	3699.91	0.396688	0.0814138	4.87249	1.10198e-06	2.99129e-06
WBGene00024969	Cbr-popl-7	CBG01782	671.635	0.396632	0.124054	3.19725	0.00138747	0.00272217
WBGene00026602	CBG03822	CBG03822	6289.6	0.396487	0.0648068	6.11798	9.47663e-10	3.35478e-09
WBGene00026667	Cbr-rab-11.1	CBG03904	14056.8	0.395716	0.0576278	6.86677	6.56735e-12	2.7341e-11
WBGene00027915	Cbr-lsm-8	CBG05470	1234.51	0.395594	0.122356	3.23313	0.00122441	0.00242027
WBGene00024262	CBG00958	CBG00958	922.852	0.395569	0.130578	3.02937	0.00245065	0.00464769
WBGene00028053	Cbr-par-4	CBG05647	2886.12	0.395212	0.0664477	5.94772	2.71911e-09	9.24055e-09
WBGene00040780	Cbr-aatf-1	CBG22158	2298.13	0.395171	0.090323	4.37509	1.21382e-05	2.99676e-05
WBGene00026195	Cbr-ufd-1	CBG03313	2672.17	0.394983	0.0807254	4.89292	9.9349e-07	2.70835e-06
WBGene00040742	CBG22118	CBG22118	490.635	0.394838	0.131002	3.01398	0.00257843	0.00487051
WBGene00036446	Cbr-hcp-2	CBG16534	10311.2	0.394756	0.0884316	4.46397	8.04549e-06	2.02144e-05
WBGene00270488	CBG30164	CBG30164	766.027	0.394617	0.104565	3.77389	0.000160722	0.000352596
WBGene00037809	Cbr-taf-11.3	CBG18373	775.918	0.3944	0.0975982	4.04106	5.32106e-05	0.000123079
WBGene00023771	CBG00374	CBG00374	938.112	0.394029	0.125236	3.14629	0.00165358	0.00321455
WBGene00039697	Cbr-alh-7	CBG20774	2477.33	0.39388	0.0724607	5.43577	5.45606e-08	1.66283e-07
WBGene00023935	Cbr-bcs-1	CBG00560	1335.93	0.393272	0.0772567	5.09046	3.57201e-07	1.01246e-06
WBGene00037870	Cbr-sea-2	CBG18450	1208.53	0.39322	0.123667	3.17968	0.00147438	0.00288168
WBGene00033392	Cbr-gei-17	CBG12444	3751.41	0.393121	0.0796178	4.93759	7.90921e-07	2.17312e-06
WBGene00025741	Cbr-npp-3	CBG02744	7475.56	0.39309	0.110843	3.54637	0.000390579	0.000820701
WBGene00025819	Cbr-npp-5	CBG02849	3752.73	0.392601	0.0773322	5.07682	3.8381e-07	1.08505e-06
WBGene00032248	Cbr-dsb-2	CBG11061	763.939	0.392273	0.107987	3.63258	0.0002806	0.000598942
WBGene00039889	Cbr-cacn-1	CBG20998	4068.98	0.391651	0.0757807	5.16821	2.3634e-07	6.81605e-07
WBGene00035569	Cbr-orai-1	CBG15255	922.203	0.391566	0.0910738	4.29944	1.71231e-05	4.16503e-05
WBGene00026011	Cbr-pro-1	CBG03075	2654.64	0.391513	0.0660064	5.93143	3.00306e-09	1.01729e-08
WBGene00041393	Cbr-cdc-73	CBG22949	2019.79	0.391438	0.0977234	4.00558	6.18665e-05	0.000142015
WBGene00030215	Cbr-cox-18	CBG08423	1197	0.391212	0.0921687	4.24451	2.19067e-05	5.2704e-05
WBGene00039519	CBG20561	CBG20561	830.28	0.391102	0.0936564	4.17592	2.96783e-05	7.05194e-05
WBGene00027715	CBG05202	CBG05202	3189.08	0.391024	0.0709404	5.51201	3.54767e-08	1.10046e-07
WBGene00023742	Cbr-rad-54.B	CBG00336	960.439	0.390804	0.0921706	4.24001	2.23512e-05	5.37242e-05
WBGene00036372	CBG16432	CBG16432	844.144	0.390467	0.115493	3.38087	0.000722556	0.00147026
WBGene00031365	Cbr-ceh-44	CBG09849	3613.89	0.390234	0.0765053	5.10074	3.3832e-07	9.61008e-07
WBGene00033226	Cbr-snr-5	CBG12250	3399.76	0.390231	0.0824052	4.73551	2.18508e-06	5.78596e-06
WBGene00040808	Cbr-ncbp-2	CBG22194	1556.95	0.389708	0.106108	3.67276	0.000239942	0.000516153
WBGene00024688	CBG01448	CBG01448	2199.96	0.389618	0.0995775	3.91271	9.12644e-05	0.000206067
WBGene00040029	Cbr-sumv-1	CBG21184	3440.63	0.389447	0.0931406	4.18128	2.89869e-05	6.89652e-05
WBGene00024783	Cbr-wsp-1	CBG01563	2556.53	0.389299	0.0692144	5.62454	1.86e-08	5.88423e-08
WBGene00031028	Cbr-lap-2	CBG09450	8273.41	0.389258	0.105727	3.68173	0.000231657	0.000499145
WBGene00032904	Cbr-bmk-1	CBG11862	2840.28	0.388632	0.0785134	4.94989	7.42566e-07	2.04818e-06
WBGene00029826	Cbr-tba-2	CBG07939	50841.9	0.388486	0.0811162	4.78926	1.67398e-06	4.46976e-06
WBGene00026685	Cbr-unc-94	CBG03923	3510.69	0.388209	0.07872	4.93152	8.1593e-07	2.23851e-06
WBGene00037529	Cbr-apc-11	CBG18032	2916.71	0.388151	0.112754	3.44244	0.000576493	0.00118519
WBGene00037828	CBG18392	CBG18392	5054.17	0.388054	0.0772079	5.02608	5.00597e-07	1.40107e-06
WBGene00040395	Cbr-pigc-1	CBG21692	705.228	0.38786	0.10941	3.54501	0.000392598	0.000824567
WBGene00038905	CBG19735	CBG19735	2707.96	0.387725	0.0860727	4.50462	6.64913e-06	1.68112e-05
WBGene00025558	CBG02516	CBG02516	1746.27	0.387408	0.072888	5.31511	1.06592e-07	3.16655e-07
WBGene00030288	Cbr-aps-3	CBG08511	1259.4	0.387386	0.0966728	4.00719	6.14461e-05	0.000141086
WBGene00037818	Cbr-cul-1	CBG18382	4636.32	0.387238	0.0774615	4.99911	5.75965e-07	1.60519e-06
WBGene00030811	Cbr-cux-7	CBG09170	1587.45	0.387122	0.0797261	4.85565	1.19993e-06	3.24478e-06
WBGene00037005	Cbr-pgp-4	CBG17356	344.288	0.386643	0.135809	2.84696	0.00441395	0.00807033
WBGene00035474	Cbr-mrpl-45	CBG15146	3032.46	0.386441	0.0946615	4.08235	4.45828e-05	0.000103916
WBGene00035271	CBG14896	CBG14896	2683.97	0.386368	0.0827952	4.66655	3.06295e-06	7.99588e-06
WBGene00033596	Cbr-maco-1	CBG12682	2474.84	0.386087	0.0965603	3.9984	6.37711e-05	0.000146206
WBGene00033300	Cbr-hpo-32	CBG12338	1935.55	0.386059	0.0713349	5.41193	6.23486e-08	1.89145e-07
WBGene00037341	CBG17809	CBG17809	2660.86	0.385432	0.0902792	4.26934	1.96054e-05	4.7371e-05
WBGene00024349	CBG01058	CBG01058	428.77	0.385276	0.119308	3.22926	0.00124112	0.00245198
WBGene00030732	CBG09065	CBG09065	852.069	0.385014	0.122639	3.13941	0.00169289	0.00328444
WBGene00039279	CBG20245	CBG20245	2196.68	0.384954	0.0813197	4.73384	2.20309e-06	5.83197e-06
WBGene00031057	Cbr-pnn-1	CBG09489	3333.14	0.384777	0.0763216	5.04152	4.61848e-07	1.29792e-06
WBGene00032380	CBG11220	CBG11220	722.911	0.384699	0.104583	3.67842	0.000234685	0.000505434
WBGene00024993	CBG01807	CBG01807	1286.21	0.384645	0.0900822	4.26993	1.95534e-05	4.72639e-05
WBGene00031008	Cbr-cni-1	CBG09425	1620.12	0.384526	0.0914722	4.20375	2.62532e-05	6.27683e-05
WBGene00030486	Cbr-apg-1	CBG08748	4399.91	0.384436	0.0661681	5.81	6.24738e-09	2.06369e-08
WBGene00034052	Cbr-gip-1	CBG13267	2428.98	0.384431	0.0661331	5.81299	6.13654e-09	2.02998e-08
WBGene00037237	CBG17672	CBG17672	1903.27	0.384244	0.0726652	5.28787	1.23749e-07	3.65334e-07
WBGene00039075	CBG19958	CBG19958	736.312	0.383484	0.100362	3.821	0.000132913	0.000293681
WBGene00037565	Cbr-rnp-4	CBG18074	4723.59	0.383087	0.102458	3.73895	0.000184788	0.000402428
WBGene00033658	Cbr-teg-4	CBG12757	4998.52	0.382471	0.0923603	4.14108	3.4568e-05	8.15714e-05
WBGene00032589	Cbr-swan-1	CBG11479	826.645	0.382387	0.114787	3.33127	0.000864518	0.0017411
WBGene00038369	Cbr-cpsf-2	CBG19097	2471.15	0.381829	0.0856815	4.45638	8.33564e-06	2.08976e-05
WBGene00039193	Cbr-pqn-80	CBG20130	1483.56	0.381773	0.121921	3.13132	0.00174024	0.00337098
WBGene00033948	Cbr-cnep-1	CBG13136	2760.33	0.381695	0.0705363	5.41133	6.25585e-08	1.8975e-07
WBGene00040415	Cbr-spr-2	CBG21713	3100.6	0.381646	0.0770966	4.95023	7.41244e-07	2.04484e-06
WBGene00040162	Cbr-dnc-3	CBG21358	742.63	0.381603	0.122643	3.11148	0.00186151	0.00358858
WBGene00034559	Cbr-hrpu-2	CBG13873	3752.53	0.381556	0.0751445	5.07763	3.82171e-07	1.08075e-06
WBGene00270351	CBG29923	CBG29923	2677.3	0.381431	0.0764744	4.9877	6.11034e-07	1.69781e-06
WBGene00040876	CBG22275	CBG22275	1613.83	0.381144	0.0817712	4.6611	3.1452e-06	8.20595e-06
WBGene00028881	Cbr-angl-1	CBG06636	2014.41	0.380768	0.0708334	5.37554	7.63532e-08	2.29519e-07
WBGene00037773	Cbr-fmo-5	CBG18329	749.859	0.380549	0.128765	2.95537	0.00312291	0.00583516
WBGene00037583	Cbr-evl-14	CBG18097	4148.65	0.380549	0.104405	3.64491	0.000267484	0.000571936
WBGene00033231	CBG12255	CBG12255	1424.54	0.380539	0.0880072	4.32395	1.53259e-05	3.74718e-05
WBGene00042201	CBG23983	CBG23983	506.125	0.379951	0.122176	3.10986	0.00187175	0.00360606
WBGene00029891	Cbr-ints-8	CBG08018	1352.64	0.379905	0.110316	3.44379	0.000573619	0.00117968
WBGene00032404	Cbr-lmd-3	CBG11250	3583.05	0.379627	0.0833709	4.55348	5.27666e-06	1.34702e-05
WBGene00042588	CBG24492	CBG24492	3352.5	0.379518	0.0757124	5.01263	5.36906e-07	1.49928e-06
WBGene00024088	Cbr-ints-11	CBG00745	3504.07	0.379456	0.0614274	6.17731	6.52021e-10	2.33187e-09
WBGene00023809	Cbr-uaf-2	CBG00419	3838.47	0.379444	0.0654173	5.80037	6.61677e-09	2.17909e-08
WBGene00023816	Cbr-snr-1	CBG00427	5385.69	0.379428	0.0881121	4.30619	1.6609e-05	4.04378e-05
WBGene00032983	Cbr-inx-21	CBG11965	1292.96	0.379352	0.0858561	4.41847	9.94039e-06	2.47331e-05
WBGene00026049	Cbr-dna-2	CBG03123	2537.85	0.378988	0.0947936	3.99804	6.38691e-05	0.000146412
WBGene00026476	CBG03665	CBG03665	347.582	0.378947	0.12956	2.92487	0.00344601	0.00639938
WBGene00034210	Cbr-vab-1	CBG13447	1233.2	0.378818	0.109165	3.47013	0.00052021	0.00107512
WBGene00025808	Cbr-sfxn-1.4	CBG02833	2004.92	0.378816	0.0710818	5.32929	9.85962e-08	2.93848e-07
WBGene00037947	CBG18550	CBG18550	2416	0.378702	0.0864462	4.38079	1.1825e-05	2.92215e-05
WBGene00033775	Cbr-cdkr-3	CBG12909	2113.14	0.378094	0.0820154	4.61004	4.02586e-06	1.03863e-05
WBGene00033401	CBG12454	CBG12454	1808.06	0.377991	0.0700152	5.39869	6.7129e-08	2.0308e-07
WBGene00028997	CBG06777	CBG06777	3784.82	0.377939	0.0610677	6.18885	6.06053e-10	2.1721e-09
WBGene00034348	Cbr-uba-2	CBG13604	4280.94	0.377264	0.0632165	5.9678	2.40468e-09	8.20755e-09
WBGene00035846	CBG15698	CBG15698	428.849	0.377188	0.124102	3.03935	0.00237089	0.0045052
WBGene00035293	Cbr-pamn-1	CBG14919	757.438	0.377038	0.123003	3.06528	0.00217467	0.00415372
WBGene00031378	Cbr-clpf-1	CBG09862	1462.43	0.376958	0.0807251	4.66965	3.01719e-06	7.88088e-06
WBGene00088280	CBG26866	CBG26866	1728.46	0.376875	0.0775152	4.86195	1.16234e-06	3.14867e-06
WBGene00038540	Cbr-eif-2Bdelta	CBG19294	2229.8	0.376838	0.0807098	4.66905	3.026e-06	7.90278e-06
WBGene00025360	Cbr-mdt-4	CBG02282	1756.11	0.376771	0.0737959	5.10559	3.29771e-07	9.37879e-07
WBGene00038802	Cbr-ubc-15	CBG19618	2948.81	0.376632	0.0750329	5.01957	5.17886e-07	1.44784e-06
WBGene00042096	CBG23841	CBG23841	3285.73	0.376109	0.0811961	4.6321	3.61968e-06	9.39612e-06
WBGene00025323	Cbr-tli-1	CBG02241	726.466	0.375844	0.0979999	3.83515	0.000125487	0.000278104
WBGene00032159	CBG10913	CBG10913	1233.59	0.375673	0.115864	3.24235	0.00118547	0.00234731
WBGene00038375	Cbr-soap-1	CBG19103	2260.57	0.375622	0.099721	3.76673	0.000165401	0.000362258
WBGene00030725	CBG09058	CBG09058	906.003	0.375369	0.131971	2.84434	0.00445035	0.00813124
WBGene00030097	CBG08273	CBG08273	4475.43	0.37531	0.081648	4.59668	4.2928e-06	1.10364e-05
WBGene00030971	CBG09375	CBG09375	2779.14	0.375267	0.0745736	5.03216	4.84974e-07	1.35919e-06
WBGene00037667	CBG18204	CBG18204	1083.64	0.374207	0.129467	2.89036	0.00384799	0.00710729
WBGene00024786	Cbr-hgrs-1	CBG01567	7421.81	0.3742	0.0696939	5.36919	7.9091e-08	2.37363e-07
WBGene00038868	Cbr-rpn-13	CBG19693	4027.57	0.37403	0.0607465	6.15723	7.40285e-10	2.63733e-09
WBGene00039529	Cbr-lbp-4	CBG20572	1211.26	0.373881	0.130409	2.86698	0.00414405	0.00761074
WBGene00025783	Cbr-max-2	CBG02801	7288.23	0.373755	0.0697167	5.36105	8.27386e-08	2.47988e-07
WBGene00035909	Cbr-spcs-2	CBG15767	2415.06	0.373441	0.105572	3.53732	0.000404213	0.000847421
WBGene00030238	CBG08450	CBG08450	564.219	0.372955	0.107095	3.48248	0.000496795	0.00102983
WBGene00035437	CBG15101	CBG15101	2579.9	0.372916	0.0792549	4.70528	2.53518e-06	6.66521e-06
WBGene00029107	CBG06917	CBG06917	2330.53	0.372779	0.0921714	4.04441	5.24553e-05	0.000121377
WBGene00024990	Cbr-cox-11	CBG01804	725.239	0.372544	0.0980459	3.79969	0.00014488	0.000319281
WBGene00025967	CBG03022	CBG03022	3587.62	0.372149	0.0868613	4.28441	1.83226e-05	4.44341e-05
WBGene00032094	Cbr-elpc-1	CBG10825	2612.47	0.371399	0.0968173	3.83608	0.000125014	0.000277122
WBGene00304226	CBG31506	CBG31506	332.439	0.37109	0.133612	2.77737	0.00548009	0.00987881
WBGene00037641	CBG18175	CBG18175	3215.61	0.370882	0.0847866	4.3743	1.21825e-05	3.00729e-05
WBGene00028243	Cbr-slc-25A18.2	CBG05880	837.507	0.370548	0.110854	3.34268	0.000829749	0.00167583
WBGene00025933	CBG02979	CBG02979	2122.56	0.370352	0.0823051	4.49975	6.80343e-06	1.71849e-05
WBGene00037501	Cbr-him-18	CBG18002	1076.31	0.370323	0.0908014	4.07838	4.53498e-05	0.000105637
WBGene00024956	Cbr-nol-9	CBG01769	1583.75	0.370253	0.104207	3.55307	0.000380768	0.00080112
WBGene00031544	CBG10063	CBG10063	3413.1	0.370087	0.0709425	5.21672	1.82122e-07	5.3004e-07
WBGene00039810	CBG20906	CBG20906	2533.97	0.369048	0.0867582	4.25375	2.10219e-05	5.06742e-05
WBGene00037548	Cbr-cct-5	CBG18052	17077.5	0.369019	0.0612616	6.02366	1.70513e-09	5.88511e-09
WBGene00034320	CBG13570	CBG13570	2401.34	0.368848	0.0765501	4.81838	1.44725e-06	3.88457e-06
WBGene00039461	CBG20487	CBG20487	1366.41	0.368046	0.107003	3.43958	0.000582613	0.00119698
WBGene00028423	Cbr-let-60	CBG06092	4138.29	0.36778	0.0622729	5.90594	3.50633e-09	1.18386e-08
WBGene00037618	Cbr-cutc-1	CBG18146	928.023	0.367742	0.0985561	3.73129	0.0001905	0.000414381
WBGene00025011	Cbr-dli-1	CBG01826	4381.17	0.367695	0.0598745	6.14109	8.19563e-10	2.91134e-09
WBGene00041109	CBG22579	CBG22579	560.883	0.367654	0.110739	3.32001	0.000900134	0.00181086
WBGene00027270	Cbr-cept-2	CBG04633	3019.25	0.367612	0.100846	3.64527	0.00026711	0.000571204
WBGene00031304	CBG09781	CBG09781	1373.16	0.36744	0.0823566	4.46157	8.13623e-06	2.04229e-05
WBGene00038833	Cbr-ints-6	CBG19655	1987.13	0.367113	0.0720155	5.09769	3.43816e-07	9.75872e-07
WBGene00034152	Cbr-mtcu-2	CBG13376	1268.74	0.367097	0.0839956	4.37043	1.24005e-05	3.05987e-05
WBGene00039805	Cbr-xrn-2	CBG20900	4376.81	0.36708	0.0719967	5.09856	3.42238e-07	9.71692e-07
WBGene00304223	CBG31503	CBG31503	559.155	0.366455	0.109469	3.34757	0.000815241	0.00164815
WBGene00040667	Cbr-uggt-2	CBG22023	1513.75	0.366161	0.0988409	3.70454	0.000211772	0.000458116
WBGene00034555	CBG13869	CBG13869	2684.91	0.365814	0.111341	3.28553	0.00101792	0.0020343
WBGene00037500	Cbr-emb-5	CBG18001	7074.87	0.365787	0.103695	3.52754	0.000419445	0.000878058
WBGene00030656	CBG08978	CBG08978	1054.72	0.365132	0.0892479	4.09121	4.29128e-05	0.0001002
WBGene00036465	Cbr-odr-4	CBG16563	2355.6	0.36509	0.0793611	4.60036	4.21757e-06	1.08536e-05
WBGene00024868	Cbr-cogc-8	CBG01665	1912.66	0.364959	0.0747746	4.88079	1.05661e-06	2.87448e-06
WBGene00023924	Cbr-cpf-1	CBG00548	2030.41	0.364848	0.0835252	4.36812	1.25319e-05	3.09105e-05
WBGene00037836	Cbr-gsy-1	CBG18401	8430.72	0.364764	0.0607242	6.00689	1.89117e-09	6.50776e-09
WBGene00027864	CBG05409	CBG05409	3286.53	0.364734	0.0692212	5.26911	1.37089e-07	4.03042e-07
WBGene00040853	Cbr-syp-3	CBG22249	1608.67	0.364513	0.102469	3.55732	0.000374664	0.000788874
WBGene00025795	Cbr-mecr-1	CBG02814	2602.77	0.364342	0.101182	3.60085	0.000317182	0.000672597
WBGene00037264	Cbr-xpo-3	CBG17706	5023.83	0.364226	0.0785824	4.63496	3.57006e-06	9.27644e-06
WBGene00037634	Cbr-unc-116	CBG18164	6935.03	0.364058	0.0899031	4.04944	5.13393e-05	0.000118899
WBGene00035811	Cbr-frl-1	CBG15650	4034.05	0.363782	0.0766881	4.74365	2.09901e-06	5.56362e-06
WBGene00037704	Cbr-hip-1	CBG18253	8367.33	0.363781	0.0584116	6.22788	4.72781e-10	1.71038e-09
WBGene00024929	Cbr-hoe-1	CBG01741	3488.01	0.363503	0.0708355	5.13165	2.8722e-07	8.20908e-07
WBGene00027897	Cbr-exos-2	CBG05449	1182.24	0.363049	0.0809643	4.48406	7.32344e-06	1.84529e-05
WBGene00041767	Cbr-dpy-30	CBG23403	4549.87	0.362947	0.0783317	4.63347	3.59593e-06	9.34102e-06
WBGene00025328	Cbr-ndk-1	CBG02247	45447.8	0.362901	0.0700918	5.17751	2.24872e-07	6.50255e-07
WBGene00027706	CBG05192	CBG05192	1973.09	0.362846	0.0936847	3.87305	0.00010748	0.000240331
WBGene00028484	Cbr-par-5	CBG06174	32807.8	0.362115	0.0675956	5.35708	8.45767e-08	2.53127e-07
WBGene00034373	Cbr-ndx-4	CBG13634	1511.09	0.361916	0.117426	3.08207	0.0020557	0.00393746
WBGene00025852	Cbr-mfn-1	CBG02884	2101.02	0.361883	0.0745675	4.85309	1.21552e-06	3.2855e-06
WBGene00039226	Cbr-glod-4	CBG20174	1142.35	0.361608	0.0938053	3.85488	0.000115788	0.000257784
WBGene00270670	CBG30616	CBG30616	3430.31	0.36104	0.0831787	4.34053	1.42139e-05	3.48638e-05
WBGene00024682	Cbr-pid-5	CBG01441	2073.36	0.360956	0.0749057	4.81881	1.44416e-06	3.87684e-06
WBGene00032277	CBG11091	CBG11091	1599.83	0.360788	0.081621	4.42028	9.85743e-06	2.45466e-05
WBGene00033257	CBG12286	CBG12286	913.352	0.360533	0.100581	3.5845	0.000337718	0.000714259
WBGene00028402	Cbr-dnj-1	CBG06064	2668.13	0.360303	0.0653919	5.5099	3.5903e-08	1.11312e-07
WBGene00039400	Cbr-cdk-9	CBG20416	1346.43	0.360117	0.0796713	4.52004	6.18283e-06	1.56859e-05
WBGene00028109	CBG05711	CBG05711	2686.04	0.359947	0.0665945	5.40506	6.4788e-08	1.9632e-07
WBGene00032646	Cbr-slrp-1	CBG11539	1764.39	0.359555	0.0834222	4.31006	1.63212e-05	3.97633e-05
WBGene00033969	Cbr-spat-2	CBG13163	8452.17	0.359539	0.0761715	4.72013	2.35699e-06	6.21975e-06
WBGene00026797	Cbr-fnci-1	CBG04051	3204.94	0.359471	0.101854	3.52929	0.000416677	0.000872461
WBGene00026319	CBG03455	CBG03455	1130.27	0.35937	0.107078	3.35614	0.000790373	0.00160138
WBGene00037612	Cbr-cec-1	CBG18138	967.873	0.358749	0.0924865	3.87894	0.000104915	0.000234879
WBGene00037807	Cbr-sly-1	CBG18370	2768.24	0.358699	0.0650635	5.51307	3.52633e-08	1.09421e-07
WBGene00026039	Cbr-eif-2A	CBG03108	7800.22	0.358642	0.0601494	5.96252	2.48377e-09	8.46498e-09
WBGene00040567	Cbr-dylt-1	CBG21895	1959.18	0.358297	0.0848944	4.2205	2.43763e-05	5.84627e-05
WBGene00042136	Cbr-cand-1	CBG23895	6724.37	0.358278	0.0923512	3.87951	0.000104666	0.000234378
WBGene00023866	CBG00487	CBG00487	1202.2	0.358144	0.128093	2.79597	0.00517442	0.00936159
WBGene00026468	Cbr-gtf-2F1	CBG03654	3494.26	0.357919	0.0691166	5.17848	2.23702e-07	6.47177e-07
WBGene00270468	CBG30144	CBG30144	2602.54	0.357861	0.0907556	3.94312	8.04269e-05	0.000182512
WBGene00042728	Cbr-mog-3	CBG24673	4063.66	0.357665	0.073415	4.87182	1.10574e-06	3.00063e-06
WBGene00026799	Cbr-gpc-2	CBG04053	1447.28	0.357547	0.0929635	3.8461	0.000120013	0.000266644
WBGene00033884	Cbr-ubc-6	CBG13052	629.738	0.357286	0.111917	3.19241	0.00141091	0.00276523
WBGene00029076	Cbr-unc-32	CBG06881	5667.07	0.356982	0.0659861	5.40996	6.30373e-08	1.91172e-07
WBGene00025283	Cbr-hpo-35	CBG02194	3625.61	0.356939	0.0790417	4.51582	6.30713e-06	1.59881e-05
WBGene00270429	CBG30105	CBG30105	658.68	0.356907	0.111306	3.20653	0.00134347	0.00264118
WBGene00033400	CBG12453	CBG12453	4010.04	0.356547	0.0670588	5.31694	1.05528e-07	3.13646e-07
WBGene00034061	Cbr-popl-5	CBG13279	784.951	0.356522	0.095712	3.72495	0.000195358	0.000424596
WBGene00024963	Cbr-lsm-3	CBG01776	1053.83	0.356468	0.118375	3.01135	0.00260089	0.00491143
WBGene00039069	Cbr-perm-3	CBG19952	1739.72	0.356085	0.0979221	3.63641	0.000276469	0.000590329
WBGene00027633	CBG05098	CBG05098	4439.99	0.356021	0.0723177	4.92301	8.52234e-07	2.33325e-06
WBGene00034364	CBG13623	CBG13623	541.158	0.356016	0.112633	3.16084	0.00157312	0.00306365
WBGene00030838	Cbr-nrde-1	CBG09209	2025.52	0.355778	0.0770581	4.61701	3.89317e-06	1.00622e-05
WBGene00042398	CBG24238	CBG24238	1259.21	0.355729	0.120256	2.95811	0.00309532	0.00578536
WBGene00026253	CBG03383	CBG03383	4136.86	0.355596	0.0775949	4.58272	4.58959e-06	1.17732e-05
WBGene00037528	Cbr-asb-1	CBG18031	11324.2	0.355466	0.102267	3.47586	0.000509224	0.00105406
WBGene00039601	Cbr-hmg-1.1	CBG20663	15905.7	0.355429	0.0581518	6.11209	9.8336e-10	3.47383e-09
WBGene00036383	Cbr-otub-3	CBG16450	2488.31	0.354986	0.0961832	3.69072	0.000223619	0.000482501
WBGene00035573	CBG15259	CBG15259	1547.91	0.354953	0.12649	2.80618	0.00501321	0.00908952
WBGene00031360	CBG09844	CBG09844	3629.09	0.354663	0.0621462	5.70691	1.15044e-08	3.70289e-08
WBGene00041449	CBG23017	CBG23017	4613.95	0.354656	0.071814	4.93854	7.87105e-07	2.1636e-06
WBGene00038815	CBG19634	CBG19634	2449.43	0.354443	0.0696859	5.08629	3.65129e-07	1.03382e-06
WBGene00030767	CBG09106	CBG09106	569.328	0.354366	0.125142	2.83171	0.00462993	0.00843766
WBGene00034043	Cbr-ceh-92	CBG13257	3410.78	0.354241	0.0896689	3.95054	7.79734e-05	0.000177314
WBGene00032831	Cbr-snr-6	CBG11756	3357.68	0.35365	0.0869807	4.06584	4.78597e-05	0.000111217
WBGene00040037	Cbr-ztf-8	CBG21193	1954.45	0.353555	0.0882098	4.00812	6.12046e-05	0.000140583
WBGene00039599	CBG20661	CBG20661	914.036	0.353278	0.121975	2.89632	0.00377568	0.00697862
WBGene00028407	Cbr-pfd-4	CBG06071	1339.06	0.353257	0.0966679	3.65433	0.000257851	0.000552811
WBGene00042643	Cbr-umps-1	CBG24564	1978.57	0.353115	0.0844479	4.18145	2.8966e-05	6.89243e-05
WBGene00037713	Cbr-pdr-1	CBG18262	658.182	0.353035	0.125693	2.80871	0.00497399	0.00902195
WBGene00030459	CBG08714	CBG08714	2122.74	0.352672	0.0964951	3.65481	0.000257369	0.000551878
WBGene00026480	Cbr-mog-2	CBG03669	2459.02	0.352435	0.113567	3.10332	0.00191361	0.00368172
WBGene00024982	CBG01796	CBG01796	1469.71	0.352295	0.0867892	4.0592	4.92405e-05	0.000114282
WBGene00031067	CBG09499	CBG09499	741.88	0.352192	0.117973	2.98535	0.00283252	0.00532543
WBGene00302969	CBG31148	CBG31148	803.572	0.352127	0.119062	2.95752	0.00310122	0.00579581
WBGene00039118	CBG20014	CBG20014	2135.54	0.352077	0.0770337	4.57043	4.86731e-06	1.24597e-05
WBGene00024719	CBG01490	CBG01490	4229.51	0.351781	0.0964374	3.64776	0.000264532	0.00056615
WBGene00029473	Cbr-unc-84	CBG07416	600.609	0.351639	0.111759	3.14641	0.00165288	0.00321355
WBGene00042591	CBG24495	CBG24495	2391.91	0.35148	0.0993395	3.53817	0.000402912	0.00084498
WBGene00039552	Cbr-clic-1	CBG20601	4867.4	0.350949	0.0627906	5.5892	2.28122e-08	7.17378e-08
WBGene00026598	Cbr-fce-1	CBG03817	3420.37	0.350803	0.0664897	5.27605	1.31997e-07	3.88714e-07
WBGene00302970	CBG31149	CBG31149	487.295	0.350664	0.125567	2.79265	0.00522786	0.00944996
WBGene00023533	Cbr-lin-13	CBG00018	4881.56	0.350642	0.100082	3.50357	0.000459068	0.000955052
WBGene00023888	Cbr-etc-1	CBG00511	2853.08	0.350632	0.0802195	4.3709	1.23733e-05	3.05357e-05
WBGene00039905	CBG21020	CBG21020	949.783	0.350443	0.106558	3.28875	0.00100632	0.00201155
WBGene00029271	Cbr-emc-2	CBG07111	2728.58	0.350067	0.0818338	4.27778	1.88766e-05	4.57176e-05
WBGene00036651	Cbr-tftc-1	CBG16818	2980.27	0.349662	0.0899688	3.88648	0.000101708	0.000228003
WBGene00027436	Cbr-acl-2	CBG04832	774.308	0.349483	0.0913879	3.82417	0.000131212	0.000290131
WBGene00037461	CBG17960	CBG17960	895.882	0.349402	0.112645	3.10179	0.00192355	0.00369968
WBGene00037640	Cbr-arx-3	CBG18174	2317.43	0.349385	0.065817	5.30843	1.10572e-07	3.27953e-07
WBGene00039685	CBG20760	CBG20760	426.444	0.348956	0.120824	2.88815	0.0038752	0.00715255
WBGene00033470	Cbr-sec-12	CBG12530	1286.83	0.348702	0.0829057	4.20601	2.5992e-05	6.21923e-05
WBGene00039220	Cbr-xbp-1	CBG20165	2695.61	0.348586	0.088831	3.92415	8.70355e-05	0.000196832
WBGene00038073	CBG18696	CBG18696	843.267	0.348435	0.0918244	3.79458	0.000147892	0.000325803
WBGene00033862	Cbr-alfa-1	CBG13024	1424.17	0.348315	0.0877322	3.9702	7.1812e-05	0.000163848
WBGene00033029	CBG12014	CBG12014	4100.27	0.348191	0.0739844	4.70628	2.52277e-06	6.63732e-06
WBGene00024707	Cbr-smk-1	CBG01474	10425.9	0.348132	0.0771936	4.50986	6.48717e-06	1.6422e-05
WBGene00024086	CBG00743	CBG00743	1093.37	0.347949	0.0966254	3.60101	0.000316988	0.000672263
WBGene00027669	CBG05150	CBG05150	849.813	0.347655	0.0984796	3.53023	0.0004152	0.000869467
WBGene00037450	CBG17947	CBG17947	2769.49	0.347595	0.0863221	4.02672	5.656e-05	0.000130467
WBGene00270474	CBG30150	CBG30150	1269.1	0.347537	0.0846675	4.10473	4.0479e-05	9.47211e-05
WBGene00033194	CBG12210	CBG12210	1220.24	0.347243	0.0856836	4.05262	5.06479e-05	0.000117489
WBGene00023907	CBG00531	CBG00531	488.552	0.347082	0.106192	3.26846	0.00108136	0.00215039
WBGene00026306	Cbr-uba-1	CBG03440	17911.7	0.346977	0.0756496	4.58664	4.50445e-06	1.15645e-05
WBGene00030058	Cbr-scbp-2	CBG08219	492.192	0.346904	0.123212	2.81551	0.00486998	0.00884894
WBGene00038801	Cbr-sqv-2	CBG19617	968.147	0.346882	0.118394	2.92991	0.00339065	0.00630355
WBGene00041528	Cbr-jmjd-5	CBG23111	1215.65	0.346652	0.091166	3.80242	0.000143289	0.000316001
WBGene00040781	CBG22159	CBG22159	542.709	0.346512	0.118178	2.93211	0.00336672	0.00626411
WBGene00023811	Cbr-sfa-1	CBG00421	4218.68	0.345954	0.0633329	5.46246	4.69571e-08	1.43894e-07
WBGene00033023	Cbr-unc-11	CBG12008	2599.15	0.345608	0.0798261	4.32951	1.4944e-05	3.65817e-05
WBGene00270397	CBG29969	CBG29969	563.434	0.345344	0.103572	3.33433	0.000855047	0.00172372
WBGene00037825	Cbr-prp-3	CBG18389	4319.14	0.345178	0.0749287	4.60675	4.09008e-06	1.05387e-05
WBGene00035910	Cbr-mrg-1	CBG15768	1708.35	0.344707	0.0893842	3.85647	0.000115036	0.000256295
WBGene00033850	Cbr-pgam-5	CBG13006	2705.24	0.344664	0.0656928	5.2466	1.54928e-07	4.53682e-07
WBGene00032154	CBG10907	CBG10907	1321.7	0.344482	0.111469	3.09038	0.00199899	0.00383641
WBGene00028298	Cbr-emc-6	CBG05942	1376.44	0.34427	0.0841175	4.09273	4.26322e-05	9.95705e-05
WBGene00035433	Cbr-set-29	CBG15097	1141.28	0.344071	0.085776	4.01128	6.03909e-05	0.000138783
WBGene00040079	Cbr-mpk-1	CBG21247	5024.14	0.343862	0.0852894	4.03171	5.53715e-05	0.000127869
WBGene00027581	CBG05026	CBG05026	840.11	0.343758	0.0973608	3.53077	0.000414357	0.000867801
WBGene00030944	CBG09345	CBG09345	3366.15	0.343585	0.0649496	5.29002	1.223e-07	3.6123e-07
WBGene00038609	Cbr-ztf-7	CBG19374	16369.2	0.34342	0.0580206	5.91893	3.24051e-09	1.09571e-08
WBGene00026002	Cbr-dap-3	CBG03062	3481.8	0.343239	0.0829201	4.1394	3.48217e-05	8.21281e-05
WBGene00032477	Cbr-spr-1	CBG11347	1332.19	0.343205	0.0870597	3.94219	8.0742e-05	0.000183159
WBGene00036494	Cbr-ggtb-1	CBG16602	1697.97	0.342881	0.0729216	4.70205	2.57565e-06	6.76488e-06
WBGene00030848	Cbr-spe-44	CBG09220	2177.69	0.34278	0.0891486	3.84504	0.000120535	0.000267707
WBGene00028112	Cbr-ribo-1	CBG05717	12866.1	0.342755	0.0519157	6.60215	4.0524e-11	1.592e-10
WBGene00029365	Cbr-madd-3	CBG07253	949.569	0.342709	0.0999884	3.42749	0.00060919	0.00124963
WBGene00031334	Cbr-swsn-3	CBG09815	3208.02	0.342202	0.0934308	3.66263	0.000249641	0.000536311
WBGene00032345	CBG11182	CBG11182	435.856	0.341603	0.112688	3.0314	0.00243424	0.00461845
WBGene00303109	CBG31185	CBG31185	1237.97	0.341341	0.110823	3.08005	0.00206966	0.00396297
WBGene00032798	CBG11719	CBG11719	1858.61	0.341167	0.0710878	4.79923	1.59274e-06	4.26146e-06
WBGene00040616	CBG21953	CBG21953	1064.57	0.341049	0.0888385	3.83897	0.00012355	0.000274206
WBGene00042623	Cbr-ubc-1	CBG24535	861.749	0.341001	0.0978989	3.48319	0.000495473	0.0010272
WBGene00033168	Cbr-tufm-2	CBG12179	1699.58	0.340059	0.0809658	4.20003	2.66875e-05	6.37326e-05
WBGene00038239	Cbr-acl-8	CBG18940	1414.73	0.340019	0.0860519	3.95132	7.77205e-05	0.000176761
WBGene00037970	Cbr-cyn-7	CBG18578	31694.6	0.339993	0.0807195	4.21202	2.53094e-05	6.05983e-05
WBGene00039949	CBG21079	CBG21079	616.661	0.339594	0.116833	2.90665	0.00365316	0.00676028
WBGene00030881	Cbr-aps-1	CBG09266	1312.98	0.339172	0.107194	3.16411	0.00155559	0.00303143
WBGene00034621	CBG13944	CBG13944	3932.5	0.339005	0.103925	3.26202	0.00110619	0.00219716
WBGene00036405	Cbr-let-711	CBG16483	15793.7	0.339003	0.113602	2.98412	0.00284392	0.00534578
WBGene00034335	CBG13587	CBG13587	7431.83	0.338977	0.072279	4.68984	2.7342e-06	7.16703e-06
WBGene00025797	Cbr-btf-1	CBG02816	2537.02	0.338696	0.104529	3.24022	0.00119437	0.00236392
WBGene00037619	Cbr-lap-1	CBG18147	9190.26	0.33865	0.0627092	5.40032	6.65238e-08	2.01381e-07
WBGene00027066	Cbr-ego-2	CBG04380	3270.98	0.338482	0.0984187	3.43921	0.000583421	0.0011985
WBGene00038596	Cbr-drap-1	CBG19360	2546.57	0.338228	0.0658379	5.13729	2.78722e-07	7.97731e-07
WBGene00032368	Cbr-znf-598	CBG11206	4310.11	0.338056	0.0730761	4.62607	3.72665e-06	9.65885e-06
WBGene00036429	CBG16516	CBG16516	1976.39	0.337961	0.0912786	3.70252	0.000213469	0.000461355
WBGene00086865	CBG25451	CBG25451	900.976	0.337949	0.0906824	3.72673	0.000193979	0.00042175
WBGene00039494	Cbr-pph-5	CBG20528	3135.67	0.337885	0.0717049	4.71216	2.45107e-06	6.45788e-06
WBGene00023810	Cbr-cyn-13	CBG00420	2684.45	0.337884	0.0864302	3.90932	9.25555e-05	0.000208855
WBGene00037459	CBG17958	CBG17958	680.79	0.337792	0.111019	3.04266	0.00234496	0.00445822
WBGene00270624	CBG30472	CBG30472	1114.84	0.337492	0.0901791	3.74247	0.000182222	0.000397098
WBGene00029167	CBG06989	CBG06989	1350.01	0.337457	0.0809338	4.16955	3.05201e-05	7.23986e-05
WBGene00025684	Cbr-rsp-5	CBG02672	3831.98	0.337427	0.0976586	3.45517	0.000549944	0.00113389
WBGene00026119	CBG03217	CBG03217	2956.31	0.337116	0.0757632	4.4496	8.60306e-06	2.1545e-05
WBGene00041675	Cbr-skp-1	CBG23295	5599.82	0.336532	0.0687675	4.89376	9.89268e-07	2.69723e-06
WBGene00029193	Cbr-misc-1	CBG07018	2693.14	0.336303	0.104333	3.22337	0.00126692	0.0025008
WBGene00033573	Cbr-tmed-3	CBG12656	1810.05	0.3358	0.0706149	4.75537	1.98087e-06	5.26031e-06
WBGene00034452	CBG13738	CBG13738	2034.21	0.33536	0.106089	3.16112	0.00157163	0.00306107
WBGene00033369	Cbr-fcp-1	CBG12416	3471.61	0.335358	0.0711221	4.71525	2.41417e-06	6.36429e-06
WBGene00039825	Cbr-rsr-2	CBG20922	5241.33	0.335342	0.0773582	4.33493	1.45806e-05	3.57253e-05
WBGene00031092	Cbr-aos-1	CBG09526	2718.33	0.33443	0.0812311	4.11702	3.83796e-05	9.00709e-05
WBGene00035612	Cbr-pod-1	CBG15309	11963.8	0.334381	0.0757178	4.41615	1.00474e-05	2.49893e-05
WBGene00041698	CBG23324	CBG23324	554.033	0.334145	0.119755	2.79023	0.00526698	0.00951695
WBGene00025342	Cbr-pas-5	CBG02261	6356.88	0.333474	0.0832636	4.00504	6.20073e-05	0.000142321
WBGene00037577	Cbr-lcmt-1	CBG18087	2342.27	0.333326	0.104951	3.17602	0.00149309	0.00291486
WBGene00041729	Cbr-dars-2	CBG23362	1127.16	0.333283	0.089332	3.73084	0.000190845	0.000415082
WBGene00032592	CBG11482	CBG11482	3297.55	0.33267	0.0794496	4.18719	2.82435e-05	6.73093e-05
WBGene00027846	CBG05389	CBG05389	2825.06	0.33249	0.0756682	4.39405	1.1126e-05	2.75644e-05
WBGene00024267	CBG00964	CBG00964	4955.06	0.332456	0.0626172	5.30934	1.10025e-07	3.26383e-07
WBGene00033730	CBG12854	CBG12854	3311.5	0.332401	0.0726643	4.57448	4.77405e-06	1.2226e-05
WBGene00038869	CBG19694	CBG19694	589.234	0.332274	0.103909	3.19774	0.0013851	0.00271812
WBGene00028362	CBG06016	CBG06016	5390	0.331772	0.103458	3.20683	0.00134204	0.00263866
WBGene00270695	Cbr-vps-37	CBG30641	1299.93	0.331762	0.0775383	4.27868	1.88006e-05	4.55575e-05
WBGene00039206	CBG20151	CBG20151	2187.3	0.331596	0.0882067	3.75931	0.000170383	0.000372553
WBGene00039666	CBG20739	CBG20739	409.099	0.331377	0.119193	2.78017	0.00543305	0.00980071
WBGene00027708	Cbr-lon-1	CBG05195	1976.91	0.331216	0.0874687	3.78668	0.000152673	0.000335774
WBGene00030922	CBG09319	CBG09319	1061.5	0.33109	0.115231	2.87327	0.00406246	0.00747205
WBGene00039462	CBG20488	CBG20488	899.687	0.33104	0.0935192	3.53981	0.000400421	0.000840329
WBGene00038852	CBG19677	CBG19677	749.43	0.330743	0.0958348	3.45118	0.00055814	0.0011499
WBGene00026551	Cbr-skr-1	CBG03758	6182.27	0.330428	0.0843944	3.91528	9.02983e-05	0.000203986
WBGene00032743	Cbr-ubxn-6	CBG11651	1654.2	0.330417	0.0768632	4.29877	1.7175e-05	4.17609e-05
WBGene00033959	Cbr-mtch-1	CBG13150	7555.19	0.330309	0.0568371	5.81149	6.19184e-09	2.04681e-08
WBGene00040096	Cbr-nap-1	CBG21270	32247.9	0.330012	0.0651517	5.06529	4.07786e-07	1.15019e-06
WBGene00028996	Cbr-natc-2	CBG06776	2774.99	0.329984	0.0692362	4.76606	1.87864e-06	4.99673e-06
WBGene00087725	CBG26311	CBG26311	968.261	0.329753	0.0833257	3.95739	7.57716e-05	0.00017252
WBGene00042023	Cbr-iars-1	CBG23754	10652	0.328995	0.0765208	4.29941	1.71251e-05	4.16503e-05
WBGene00041789	Cbr-tsfm-1	CBG23428	2417.4	0.328062	0.092567	3.54405	0.000394036	0.000827399
WBGene00026324	Cbr-tbc-3	CBG03461	2532.93	0.328024	0.08416	3.89762	9.71412e-05	0.000218508
WBGene00024840	CBG01630	CBG01630	14467.5	0.327538	0.0604193	5.42107	5.92427e-08	1.80137e-07
WBGene00039554	Cbr-tbck-1	CBG20603	714.125	0.327288	0.117742	2.7797	0.00544085	0.00981287
WBGene00025958	Cbr-ect-2	CBG03012	3385.52	0.327121	0.0862783	3.79146	0.000149764	0.000329691
WBGene00024965	Cbr-rab-19	CBG01778	482.602	0.327022	0.114069	2.86689	0.00414532	0.00761232
WBGene00039625	CBG20689	CBG20689	1034.69	0.32693	0.083743	3.90397	9.46281e-05	0.000213245
WBGene00024930	Cbr-timm-17B.1	CBG01742	4836.4	0.3269	0.104082	3.14079	0.00168493	0.00327104
WBGene00030870	Cbr-mut-14	CBG09254	2108.02	0.326624	0.0744225	4.38878	1.13989e-05	2.82068e-05
WBGene00032227	Cbr-spp-5	CBG11017	4748.33	0.326441	0.0963484	3.38813	0.000703718	0.00143399
WBGene00028193	Cbr-cap-1	CBG05812	2844.67	0.32617	0.0793698	4.1095	3.96516e-05	9.29026e-05
WBGene00031356	CBG09840	CBG09840	5516.93	0.326077	0.0751681	4.33798	1.43801e-05	3.52527e-05
WBGene00028401	CBG06063	CBG06063	1203.18	0.325733	0.100921	3.22761	0.00124829	0.00246534
WBGene00038933	Cbr-mtx-1	CBG19767	1725.39	0.325729	0.0804249	4.0501	5.11968e-05	0.000118629
WBGene00195066	CBG29109	CBG29109	1109.66	0.325663	0.0941161	3.46022	0.000539728	0.00111383
WBGene00026971	Cbr-tac-1	CBG04258	1752.62	0.325625	0.0833777	3.90542	9.40624e-05	0.000212048
WBGene00031482	CBG09993	CBG09993	3237.54	0.32494	0.0861533	3.77165	0.000162171	0.000355606
WBGene00031187	CBG09629	CBG09629	5400.72	0.324434	0.0785596	4.12979	3.63102e-05	8.54314e-05
WBGene00028270	Cbr-ima-3	CBG05912	8543.35	0.324309	0.0667136	4.86121	1.16671e-06	3.15957e-06
WBGene00037190	Cbr-rbm-22	CBG17615	3449.88	0.324262	0.0879481	3.68696	0.000226946	0.000489565
WBGene00024793	Cbr-serp-1.2	CBG01575	911.399	0.324143	0.0998134	3.24749	0.00116427	0.00230804
WBGene00033617	CBG12710	CBG12710	722.074	0.323958	0.11454	2.82834	0.00467908	0.00851882
WBGene00031315	CBG09795	CBG09795	2580.18	0.323875	0.0831616	3.89453	9.83893e-05	0.000221181
WBGene00031540	Cbr-ckb-4	CBG10059	896.562	0.323685	0.0971581	3.33153	0.000863694	0.00173963
WBGene00037262	Cbr-ntl-4	CBG17704	4228.08	0.322878	0.0893389	3.61408	0.000301411	0.000641363
WBGene00034080	Cbr-ntl-3	CBG13301	5713.83	0.322805	0.0634621	5.08659	3.64564e-07	1.03238e-06
WBGene00037765	CBG18321	CBG18321	4164.74	0.322625	0.0648956	4.97145	6.64537e-07	1.83983e-06
WBGene00026109	Cbr-rha-1	CBG03202	3440.28	0.322511	0.0826511	3.90208	9.53696e-05	0.000214837
WBGene00023842	Cbr-hsp-1	CBG00457	91477.8	0.322316	0.0535068	6.02383	1.70338e-09	5.88018e-09
WBGene00040688	Cbr-rpb-10	CBG22047	965.804	0.322289	0.0955708	3.37225	0.000745574	0.00151467
WBGene00033582	CBG12667	CBG12667	1898.13	0.322072	0.0809922	3.97658	6.99145e-05	0.000159735
WBGene00042749	Cbr-lpd-8	CBG24700	1376.3	0.321673	0.0833358	3.85996	0.000113403	0.000252963
WBGene00039773	Cbr-mog-4	CBG20862	3521.05	0.321606	0.073966	4.34803	1.37365e-05	3.37241e-05
WBGene00026899	CBG04172	CBG04172	2345.28	0.321512	0.0720904	4.45985	8.20179e-06	2.05763e-05
WBGene00029204	CBG07029	CBG07029	2306.47	0.320971	0.0919774	3.48967	0.000483614	0.00100352
WBGene00028573	Cbr-hpo-12	CBG06270	2002.96	0.320872	0.099932	3.2109	0.00132319	0.00260519
WBGene00033051	Cbr-mrrf-1	CBG12038	1030.81	0.320422	0.114419	2.80043	0.00510351	0.00924507
WBGene00024935	CBG01747	CBG01747	1146.46	0.320409	0.0910254	3.51999	0.000431558	0.000901576
WBGene00035269	Cbr-ctnb-1	CBG14894	2058.68	0.320314	0.0796614	4.02094	5.7967e-05	0.000133539
WBGene00028361	Cbr-spo-11	CBG06015	1023.81	0.320312	0.0912641	3.50972	0.000448576	0.000934593
WBGene00038948	Cbr-yars-1	CBG19783	4024.86	0.320277	0.0760054	4.21388	2.51026e-05	6.01187e-05
WBGene00029078	Cbr-trxr-2	CBG06883	720.335	0.320062	0.101948	3.13946	0.00169257	0.00328416
WBGene00031555	Cbr-dars-1	CBG10076	9204.41	0.32006	0.0667603	4.79417	1.63347e-06	4.36538e-06
WBGene00034582	Cbr-atln-1	CBG13900	3693.3	0.319681	0.0727916	4.39173	1.12451e-05	2.78482e-05
WBGene00039261	Cbr-scp-1	CBG20225	522.625	0.319659	0.106642	2.9975	0.00272201	0.0051281
WBGene00036819	CBG17052	CBG17052	1569.05	0.319645	0.0782592	4.08445	4.4182e-05	0.000103021
WBGene00038546	CBG19300	CBG19300	534.099	0.319295	0.107278	2.97633	0.00291717	0.00547233
WBGene00034790	Cbr-sax-3	CBG14221	900.316	0.317302	0.108668	2.91991	0.00350128	0.00649484
WBGene00041728	CBG23361	CBG23361	842.285	0.317205	0.105026	3.02025	0.00252564	0.00477813
WBGene00028190	Cbr-kcc-1	CBG05808	10364.1	0.316803	0.0861775	3.67617	0.000236764	0.000509494
WBGene00035733	CBG15483	CBG15483	1543.69	0.316228	0.0865151	3.65517	0.000257009	0.000551263
WBGene00029141	CBG06960	CBG06960	2553.07	0.316018	0.0749202	4.21806	2.4641e-05	5.90362e-05
WBGene00025894	CBG02935	CBG02935	1374.15	0.315913	0.0898152	3.51736	0.000435859	0.000909841
WBGene00033710	Cbr-mrpl-9	CBG12819	2488.12	0.315696	0.0730728	4.32029	1.55824e-05	3.80739e-05
WBGene00030131	CBG08316	CBG08316	1441.5	0.315524	0.109197	2.8895	0.00385854	0.00712393
WBGene00031579	Cbr-slc-17.2	CBG10101	6981.29	0.315515	0.0605954	5.20691	1.92007e-07	5.57928e-07
WBGene00041001	CBG22444	CBG22444	1217.14	0.315355	0.0952321	3.31144	0.000928182	0.00186444
WBGene00028488	Cbr-ech-2	CBG06178	1239.48	0.315073	0.0929732	3.38886	0.000701832	0.00143062
WBGene00028359	Cbr-imp-2	CBG06013	5013.25	0.314735	0.0746429	4.21654	2.48083e-05	5.94216e-05
WBGene00034125	Cbr-ubh-4	CBG13346	3488.61	0.314713	0.0699942	4.49627	6.91551e-06	1.74584e-05
WBGene00026902	Cbr-vbh-1	CBG04175	19492.4	0.314619	0.0721428	4.36105	1.2944e-05	3.1876e-05
WBGene00034944	Cbr-lst-2	CBG14460	925.661	0.314451	0.0905059	3.47437	0.000512055	0.00105908
WBGene00027019	CBG04318	CBG04318	1541.43	0.314422	0.0909661	3.45647	0.000547302	0.0011287
WBGene00025657	Cbr-ani-2	CBG02638	9311.74	0.314253	0.0761517	4.12667	3.68049e-05	8.65292e-05
WBGene00023548	CBG00040	CBG00040	8523.83	0.314206	0.084714	3.70902	0.000208061	0.000450457
WBGene00035314	CBG14940	CBG14940	2670.67	0.314165	0.0830278	3.78385	0.00015442	0.000339335
WBGene00026276	Cbr-copg-1	CBG03408	8484.08	0.314113	0.0636232	4.93709	7.92987e-07	2.17847e-06
WBGene00037357	Cbr-clec-50	CBG17839	7837.05	0.313831	0.0776654	4.04081	5.32663e-05	0.000123192
WBGene00034522	CBG13827	CBG13827	1768.18	0.313643	0.0778496	4.02883	5.60548e-05	0.000129366
WBGene00034008	Cbr-aakb-2	CBG13217	2693.82	0.313513	0.0679509	4.61382	3.9534e-06	1.02065e-05
WBGene00041522	Cbr-math-33	CBG23105	9859.06	0.313327	0.0801364	3.90992	9.23252e-05	0.00020836
WBGene00040673	Cbr-spp-23	CBG22030	1632.17	0.312972	0.0849184	3.68556	0.000228196	0.000492147
WBGene00034001	Cbr-smc-3	CBG13206	4172.19	0.312851	0.0963636	3.24657	0.00116804	0.00231502
WBGene00030164	Cbr-acs-4	CBG08359	12681.1	0.312494	0.0626402	4.98872	6.07804e-07	1.68985e-06
WBGene00034282	Cbr-ubc-13	CBG13528	1969.88	0.312372	0.0733	4.26156	2.03002e-05	4.89985e-05
WBGene00034298	CBG13544	CBG13544	2204.51	0.311795	0.0763042	4.08621	4.38476e-05	0.00010228
WBGene00023932	Cbr-arl-1	CBG00557	1167.78	0.311582	0.0992993	3.1378	0.0017022	0.00330214
WBGene00041768	Cbr-rnp-1	CBG23404	1131.38	0.311544	0.093462	3.33337	0.000857999	0.00172929
WBGene00087353	CBG25939	CBG25939	1051.89	0.310888	0.10548	2.94735	0.00320512	0.00597909
WBGene00040398	CBG21695	CBG21695	803.29	0.310468	0.0885145	3.50754	0.000452278	0.000941986
WBGene00034382	CBG13644	CBG13644	1883.31	0.310023	0.0756014	4.10076	4.11796e-05	9.62995e-05
WBGene00033727	Cbr-mrpl-47	CBG12849	1436.04	0.309852	0.101302	3.0587	0.00222298	0.00423984
WBGene00031010	Cbr-noca-1	CBG09427	7624.45	0.309608	0.0760549	4.07085	4.68419e-05	0.000108948
WBGene00041016	CBG22463	CBG22463	3619.73	0.309527	0.0790338	3.91638	8.98871e-05	0.000203106
WBGene00025626	CBG02604	CBG02604	5788.41	0.309268	0.0937895	3.29747	0.000975607	0.00195354
WBGene00030055	Cbr-cdc-48.3	CBG08216	1697.37	0.309048	0.0877126	3.52341	0.000426028	0.000890931
WBGene00033894	Cbr-farl-11	CBG13065	4935.97	0.308688	0.0845966	3.64894	0.00026332	0.000563685
WBGene00027051	CBG04359	CBG04359	3794.15	0.307852	0.10131	3.03871	0.00237597	0.00451346
WBGene00033260	Cbr-gly-3	CBG12289	2658.99	0.307719	0.0692017	4.44669	8.72032e-06	2.18268e-05
WBGene00031109	CBG09545	CBG09545	1484.47	0.306416	0.085254	3.59415	0.000325452	0.000689658
WBGene00039700	Cbr-pqn-27	CBG20778	4071.88	0.306376	0.0632688	4.84245	1.28248e-06	3.45788e-06
WBGene00033851	Cbr-npp-21	CBG13007	12636.8	0.306219	0.0985923	3.10591	0.00189697	0.00365184
WBGene00042429	Cbr-ife-1	CBG24279	12446.4	0.306128	0.0931825	3.28525	0.00101892	0.00203608
WBGene00037563	Cbr-gpch-1	CBG18072	1623.69	0.304992	0.0776759	3.92646	8.6204e-05	0.000195023
WBGene00036557	CBG16678	CBG16678	4628.78	0.304799	0.0614809	4.95762	7.1363e-07	1.97072e-06
WBGene00041388	Cbr-eef-1B.1	CBG22942	22674.9	0.304296	0.079147	3.84469	0.000120705	0.000268053
WBGene00032715	Cbr-rin-1	CBG11618	4316.79	0.304274	0.0946789	3.21375	0.00131015	0.00258062
WBGene00270423	Cbr-copz-1	CBG30099	2104.38	0.303902	0.076977	3.94796	7.88203e-05	0.000179108
WBGene00030332	Cbr-mrpl-49	CBG08570	949.826	0.303245	0.102062	2.9712	0.00296642	0.00556188
WBGene00270854	CBG29827	CBG29827	8476.58	0.302903	0.0952316	3.1807	0.00146922	0.00287311
WBGene00025981	Cbr-rsp-7	CBG03040	5098.46	0.302716	0.0699708	4.32631	1.51626e-05	3.70874e-05
WBGene00041656	Cbr-syx-5	CBG23272	2537.58	0.302607	0.0654906	4.62062	3.82601e-06	9.89834e-06
WBGene00030676	Cbr-swp-1	CBG09000	3676.29	0.30239	0.0685191	4.41322	1.01846e-05	2.53136e-05
WBGene00032100	Cbr-mtm-1	CBG10832	1446.5	0.302334	0.0777975	3.88617	0.000101839	0.000228269
WBGene00032476	Cbr-snap-1	CBG11346	2490.34	0.30205	0.069626	4.33817	1.43673e-05	3.52261e-05
WBGene00039282	Cbr-ari-1.1	CBG20248	1946.99	0.299934	0.0874005	3.43172	0.000599769	0.00123113
WBGene00024117	CBG00781	CBG00781	886.618	0.299893	0.0970929	3.08873	0.00201016	0.00385553
WBGene00028713	Cbr-ttb-1	CBG06439	1679.7	0.29985	0.0915574	3.275	0.00105663	0.00210437
WBGene00041966	Cbr-pars-2	CBG23667	1066.78	0.299497	0.1001	2.99197	0.00277186	0.00521881
WBGene00031146	Cbr-crm-1	CBG09585	817.122	0.299191	0.101057	2.96061	0.0030703	0.0057415
WBGene00041026	CBG22474	CBG22474	4124.71	0.298953	0.104701	2.85529	0.00429972	0.0078755
WBGene00026341	Cbr-fat-4	CBG03480	4428.71	0.298833	0.0615924	4.85179	1.22353e-06	3.3057e-06
WBGene00026755	Cbr-eif-3.H	CBG04003	4813.13	0.298738	0.059222	5.04438	4.54988e-07	1.27923e-06
WBGene00024747	Cbr-mrpl-4	CBG01522	2184.34	0.298712	0.0733579	4.07198	4.66146e-05	0.000108446
WBGene00038554	Cbr-ehbp-1	CBG19308	4291.16	0.298642	0.0754571	3.95778	7.56501e-05	0.000172264
WBGene00038656	CBG19432	CBG19432	824.271	0.298338	0.10534	2.83214	0.00462378	0.00842728
WBGene00035646	Cbr-ykt-6	CBG15347	1853.45	0.298144	0.0818178	3.644	0.000268429	0.000573759
WBGene00026408	CBG03566	CBG03566	4134.03	0.298032	0.0931091	3.20089	0.00137004	0.00269027
WBGene00041410	Cbr-vms-1	CBG22970	1414.22	0.297946	0.076569	3.89121	9.97455e-05	0.00022393
WBGene00034117	Cbr-gpcp-2	CBG13338	6136.06	0.297393	0.0658587	4.51562	6.31316e-06	1.60012e-05
WBGene00038835	Cbr-pole-2	CBG19657	1247.09	0.297373	0.0804534	3.69621	0.000218839	0.000472628
WBGene00026009	Cbr-cdc-48.1	CBG03070	19164.1	0.297097	0.0657178	4.52079	6.1609e-06	1.56389e-05
WBGene00033711	Cbr-kin-3	CBG12820	8704.75	0.29685	0.0555603	5.34284	9.15012e-08	2.73143e-07
WBGene00041282	CBG22811	CBG22811	952.471	0.295894	0.0975712	3.0326	0.00242456	0.00460104
WBGene00040573	Cbr-pfd-6	CBG21902	1948.69	0.295733	0.0949475	3.11471	0.00184128	0.00355182
WBGene00041733	Cbr-pqn-53	CBG23366	4093.6	0.295487	0.0829214	3.56346	0.000365997	0.000771593
WBGene00031453	CBG09959	CBG09959	5156.13	0.295066	0.0825932	3.57252	0.000353567	0.000746665
WBGene00030694	Cbr-eftu-2	CBG09023	5770.34	0.294728	0.066016	4.46449	8.02599e-06	2.01709e-05
WBGene00025856	Cbr-aars-1	CBG02888	729.763	0.294435	0.10198	2.88718	0.00388712	0.00717311
WBGene00270577	CBG30425	CBG30425	2733.62	0.2943	0.0829919	3.54613	0.000390931	0.000821346
WBGene00029231	Cbr-prp-21	CBG07063	3528.12	0.29421	0.0723793	4.06483	4.80667e-05	0.00011167
WBGene00029799	Cbr-tiar-2	CBG07904	2141.75	0.293785	0.0729458	4.02744	5.63873e-05	0.000130101
WBGene00032099	Cbr-pfkb-1.1	CBG10830	2673.66	0.293644	0.0679036	4.32442	1.52935e-05	3.73977e-05
WBGene00033635	Cbr-ztf-4	CBG12729	933.146	0.293402	0.0880503	3.33222	0.000861574	0.00173593
WBGene00031029	Cbr-scyl-1	CBG09451	2232.16	0.292946	0.0690386	4.24322	2.20337e-05	5.29887e-05
WBGene00041758	CBG23394	CBG23394	2772.92	0.292622	0.0718073	4.0751	4.59947e-05	0.000107085
WBGene00033198	Cbr-csnk-1	CBG12215	6668.59	0.292358	0.0829215	3.52571	0.000422342	0.000883822
WBGene00026184	Cbr-ostb-1	CBG03302	6115.18	0.292295	0.064492	4.53227	5.83531e-06	1.48491e-05
WBGene00039750	Cbr-xrn-1	CBG20837	4759.85	0.29224	0.0976805	2.99179	0.00277343	0.00522125
WBGene00035272	CBG14897	CBG14897	845.107	0.292197	0.0974747	2.99767	0.0027205	0.00512578
WBGene00031464	Cbr-cbp-1	CBG09974	7551.39	0.291663	0.0935721	3.11698	0.00182711	0.00352713
WBGene00039354	Cbr-top-1	CBG20349	10155.4	0.291416	0.0656858	4.43652	9.1427e-06	2.28409e-05
WBGene00033171	CBG12182	CBG12182	2298.34	0.291335	0.0935103	3.11554	0.00183607	0.00354324
WBGene00030057	Cbr-ath-1	CBG08218	2916.56	0.290757	0.0801835	3.62614	0.000287688	0.000613008
WBGene00029287	CBG07140	CBG07140	949.516	0.290525	0.0885737	3.28004	0.00103794	0.00207027
WBGene00026397	CBG03554	CBG03554	2299.23	0.290291	0.0688024	4.2192	2.45172e-05	5.87669e-05
WBGene00038891	Cbr-metl-17	CBG19719	872.74	0.290172	0.0909712	3.18971	0.00142417	0.00278944
WBGene00033408	CBG12462	CBG12462	1279.16	0.28988	0.0875955	3.30931	0.000935274	0.00187766
WBGene00036507	Cbr-pfd-5	CBG16620	2317.01	0.289815	0.101839	2.84582	0.0044297	0.00809512
WBGene00028111	Cbr-rpn-1	CBG05716	12335.4	0.289535	0.0656732	4.40871	1.03986e-05	2.58315e-05
WBGene00034060	Cbr-nars-2	CBG13278	812.717	0.289532	0.103495	2.79755	0.00514917	0.00932048
WBGene00037989	Cbr-lsm-5	CBG18602	1380.64	0.289203	0.0804996	3.59261	0.000327385	0.000693435
WBGene00030095	Cbr-drh-3	CBG08270	3704.88	0.289188	0.1007	2.87179	0.00408157	0.00750346
WBGene00028404	Cbr-znf-207	CBG06068	2647.53	0.288573	0.0777815	3.71005	0.000207222	0.000448747
WBGene00034119	Cbr-ufd-2	CBG13340	5351.3	0.288052	0.0638648	4.51034	6.4725e-06	1.63893e-05
WBGene00029910	Cbr-png-1	CBG08042	2111.38	0.287845	0.0739485	3.89251	9.9214e-05	0.000222813
WBGene00039716	Cbr-sam-10	CBG20796	2051.78	0.287761	0.0756357	3.80457	0.000142051	0.000313422
WBGene00033092	CBG12088	CBG12088	2885.14	0.287661	0.0748019	3.84565	0.000120235	0.000267074
WBGene00028227	Cbr-pitr-1	CBG05853	5708.33	0.287472	0.0919278	3.12715	0.00176513	0.00341346
WBGene00039513	CBG20552	CBG20552	3065.35	0.286046	0.0959764	2.98038	0.0028789	0.00540493
WBGene00038588	Cbr-xbx-6	CBG19349	3423.6	0.285543	0.0815572	3.50114	0.000463274	0.000963585
WBGene00030948	CBG09349	CBG09349	1610.12	0.285183	0.0910056	3.13369	0.00172624	0.00334667
WBGene00039453	Cbr-nars-1	CBG20478	5515.63	0.284686	0.0819551	3.47369	0.000513363	0.00106167
WBGene00028723	Cbr-sftb-2	CBG06453	5429.32	0.28465	0.0758974	3.75046	0.000176513	0.000385499
WBGene00023971	Cbr-gsp-2	CBG00598	10536.4	0.284382	0.0643567	4.41884	9.9231e-06	2.46935e-05
WBGene00028431	CBG06100	CBG06100	2633.14	0.28436	0.0856593	3.31967	0.00090125	0.00181286
WBGene00034334	Cbr-pbs-1	CBG13586	5442.35	0.284211	0.087218	3.25862	0.00111954	0.00222199
WBGene00041521	Cbr-erfa-3	CBG23104	7313.7	0.284133	0.0567861	5.00357	5.62781e-07	1.56963e-06
WBGene00029858	Cbr-ciao-1	CBG07981	1170.6	0.283992	0.0994932	2.85438	0.00431204	0.00789729
WBGene00041508	Cbr-act-2	CBG23091	27575.9	0.283908	0.0807206	3.51717	0.000436178	0.000910404
WBGene00023922	Cbr-suf-1	CBG00546	1995.55	0.283197	0.0768371	3.68568	0.000228093	0.000491982
WBGene00037404	Cbr-adh-5	CBG17892	5054.75	0.282834	0.0638143	4.43215	9.32992e-06	2.32926e-05
WBGene00032621	Cbr-letm-1	CBG11511	8684.2	0.282645	0.0753537	3.75091	0.000176197	0.000384899
WBGene00029255	Cbr-cdc-37	CBG07091	5403.32	0.282482	0.0585007	4.82869	1.37435e-06	3.6948e-06
WBGene00086832	CBG25418	CBG25418	2130.57	0.281641	0.0823803	3.41879	0.000628994	0.0012884
WBGene00027359	Cbr-trm-1	CBG04743	2059.99	0.280273	0.0813271	3.44625	0.000568428	0.00116979
WBGene00027914	Cbr-seu-1	CBG05469	3980.52	0.280138	0.0870637	3.21762	0.00129258	0.00254873
WBGene00026896	Cbr-syp-6	CBG04169	3469	0.280075	0.0668056	4.19239	2.76026e-05	6.5867e-05
WBGene00033440	Cbr-mfap-1	CBG12497	5985.36	0.280004	0.0623999	4.48726	7.21459e-06	1.81861e-05
WBGene00024852	Cbr-tut-1	CBG01646	1020.18	0.27976	0.0832199	3.36169	0.00077467	0.0015706
WBGene00032929	CBG11892	CBG11892	4227.67	0.279595	0.0693259	4.03305	5.50581e-05	0.000127209
WBGene00031553	CBG10074	CBG10074	971.018	0.279252	0.0970434	2.8776	0.00400715	0.00737987
WBGene00039260	Cbr-ttll-12	CBG20224	3257.87	0.279103	0.0650926	4.28778	1.80467e-05	4.38054e-05
WBGene00025475	CBG02416	CBG02416	1241.8	0.278858	0.0935174	2.98189	0.0028648	0.00538227
WBGene00041795	Cbr-srpa-68	CBG23435	5297.69	0.278645	0.0714264	3.90114	9.57401e-05	0.00021562
WBGene00027834	Cbr-dyci-1	CBG05374	3660.98	0.278231	0.0644986	4.31375	1.60508e-05	3.91407e-05
WBGene00038648	Cbr-rmd-2	CBG19424	4534.7	0.277894	0.0817971	3.39736	0.000680389	0.00138798
WBGene00041718	Cbr-cyl-1	CBG23348	3490.21	0.277722	0.0749974	3.7031	0.000212985	0.000460363
WBGene00026827	Cbr-abts-1	CBG04085	6650.07	0.277086	0.0798341	3.47077	0.00051896	0.00107277
WBGene00037766	Cbr-tat-3	CBG18322	3908.5	0.276973	0.0865432	3.2004	0.00137238	0.00269435
WBGene00025526	Cbr-eif-2D	CBG02479	729.014	0.276446	0.0946373	2.92111	0.00348788	0.00647128
WBGene00034046	CBG13260	CBG13260	4366.7	0.276141	0.069374	3.98047	6.87782e-05	0.000157275
WBGene00028097	CBG05695	CBG05695	1408.29	0.275883	0.0893417	3.08795	0.00201542	0.00386511
WBGene00028069	Cbr-pgp-9	CBG05664	1470.76	0.275369	0.0975651	2.82241	0.00476635	0.00866575
WBGene00036433	Cbr-fubl-2	CBG16520	4719.19	0.275171	0.0860838	3.19655	0.00139081	0.00272844
WBGene00040424	Cbr-cfim-2	CBG21723	2603.67	0.275113	0.0697189	3.94603	7.94561e-05	0.000180486
WBGene00036856	Cbr-dkf-2	CBG17105	1389.23	0.274788	0.0870622	3.15622	0.00159827	0.00311066
WBGene00027705	CBG05191	CBG05191	2617.99	0.273901	0.0778279	3.51932	0.000432659	0.000903672
WBGene00039171	CBG20098	CBG20098	977.505	0.273891	0.0881386	3.1075	0.00188675	0.00363344
WBGene00034169	Cbr-gss-1	CBG13395	1975.44	0.273305	0.0690989	3.95527	7.64469e-05	0.00017395
WBGene00038487	Cbr-pacs-1	CBG19229	2075.64	0.272581	0.0806938	3.37796	0.000730249	0.0014851
WBGene00038884	Cbr-uev-1	CBG19710	2936.11	0.272389	0.075591	3.60345	0.000314017	0.000666344
WBGene00040891	Cbr-xnp-1	CBG22293	7715.96	0.272187	0.0724895	3.75484	0.00017345	0.000379124
WBGene00028535	Cbr-mon-2	CBG06228	3240.41	0.271463	0.0854679	3.17619	0.00149221	0.00291345
WBGene00041624	Cbr-ccch-1	CBG23235	3919.6	0.269499	0.0790147	3.41074	0.000647863	0.00132514
WBGene00030735	Cbr-dnpp-1	CBG09068	6240.93	0.26947	0.0781146	3.44967	0.000561269	0.00115595
WBGene00028889	CBG06644	CBG06644	1637.65	0.269161	0.0860904	3.12649	0.00176904	0.00341995
WBGene00024274	Cbr-ufd-3	CBG00972	5458.77	0.268657	0.0638767	4.20586	2.60089e-05	6.22247e-05
WBGene00036547	CBG16667	CBG16667	1340.72	0.268099	0.0930754	2.88045	0.00397106	0.00731604
WBGene00035347	Cbr-cogc-1	CBG14980	1877.25	0.268037	0.084371	3.17688	0.00148868	0.00290717
WBGene00037938	Cbr-cus-2	CBG18539	796.91	0.267774	0.0913432	2.93151	0.00337317	0.00627421
WBGene00029113	Cbr-tomm-70	CBG06925	3838.66	0.267438	0.0646717	4.13532	3.54464e-05	8.35054e-05
WBGene00027916	Cbr-sqd-1	CBG05471	25197.7	0.265892	0.0512317	5.18999	2.10306e-07	6.09663e-07
WBGene00040544	Cbr-glrx-3	CBG21865	2878.19	0.264763	0.0636857	4.15734	3.21976e-05	7.62213e-05
WBGene00034345	CBG13601	CBG13601	904.212	0.264092	0.0875562	3.01626	0.00255913	0.00483652
WBGene00088150	CBG26736	CBG26736	1708.38	0.263824	0.0854153	3.08872	0.00201021	0.00385553
WBGene00026067	Cbr-arp-1	CBG03145	3755.83	0.262397	0.067509	3.88684	0.000101556	0.000227692
WBGene00040726	Cbr-csn-2	CBG22097	2350.76	0.262247	0.0665975	3.93779	8.22355e-05	0.00018641
WBGene00023713	Cbr-gld-1	CBG00303	22762.1	0.26101	0.0744529	3.5057	0.00045541	0.000948082
WBGene00041894	Cbr-rfip-2	CBG23567	1679.11	0.260081	0.0900433	2.8884	0.00387211	0.00714756
WBGene00033473	CBG12533	CBG12533	4298.69	0.258136	0.0717844	3.59599	0.000323158	0.000684954
WBGene00033578	CBG12662	CBG12662	1968.84	0.257784	0.0822897	3.13264	0.0017324	0.00335792
WBGene00026742	Cbr-abtm-1	CBG03989	2222.95	0.257448	0.0831102	3.09768	0.00195045	0.00374753
WBGene00034028	CBG13237	CBG13237	1550.35	0.256589	0.0756358	3.39243	0.000692754	0.00141242
WBGene00041867	Cbr-mrps-5	CBG23528	2376.56	0.256024	0.0731542	3.49979	0.000465627	0.000968086
WBGene00030344	Cbr-abcf-1	CBG08583	4510.42	0.25539	0.083575	3.05582	0.00224444	0.00427813
WBGene00026975	Cbr-glna-1	CBG04264	2625.22	0.25503	0.0907069	2.81158	0.00492987	0.00894544
WBGene00042252	Cbr-rpc-2	CBG24045	6692.85	0.253521	0.0885974	2.86149	0.00421649	0.00773463
WBGene00042419	Cbr-rpn-2	CBG24264	12128.1	0.253446	0.0622849	4.06914	4.71864e-05	0.000109735
WBGene00023814	CBG00425	CBG00425	1270.39	0.253101	0.0888255	2.84942	0.00437986	0.00801354
WBGene00028264	Cbr-cdd-2	CBG05906	1190.92	0.252977	0.0786111	3.21808	0.00129052	0.00254548
WBGene00035960	Cbr-hrpr-1	CBG15837	8706.37	0.252523	0.0715973	3.52699	0.000420309	0.000879768
WBGene00027685	CBG05169	CBG05169	1449.2	0.252473	0.0756201	3.3387	0.000841729	0.00169817
WBGene00031296	Cbr-gsr-1	CBG09773	5810.12	0.252298	0.0696471	3.62251	0.000291754	0.000621314
WBGene00039522	Cbr-memo-1	CBG20564	1362.26	0.252169	0.0827369	3.04784	0.0023049	0.00438749
WBGene00033404	Cbr-eif-3.E	CBG12457	3813.49	0.251756	0.0650008	3.87312	0.00010745	0.000240293
WBGene00037645	Cbr-brp-1	CBG18180	7872.02	0.251342	0.0867088	2.89869	0.00374722	0.00692949
WBGene00027056	Cbr-fkb-2	CBG04365	10537.2	0.250499	0.0715758	3.49978	0.000465648	0.000968086
WBGene00035361	Cbr-cka-1	CBG15000	1245.28	0.250372	0.0839597	2.98205	0.00286323	0.00537987
WBGene00041454	CBG23022	CBG23022	1204.78	0.249788	0.0835138	2.99097	0.00278091	0.00523426
WBGene00030277	Cbr-haf-6	CBG08495	1536.14	0.248561	0.0760647	3.26776	0.00108404	0.00215548
WBGene00032918	Cbr-lars-2	CBG11879	1180.7	0.248391	0.0854094	2.90824	0.00363473	0.00672888
WBGene00031094	CBG09528	CBG09528	930.432	0.248251	0.0894565	2.7751	0.00551844	0.00994336
WBGene00030053	Cbr-eif-2beta	CBG08214	7281.77	0.248217	0.0611457	4.05943	4.91928e-05	0.000114186
WBGene00033506	Cbr-let-611	CBG12577	2353.84	0.247558	0.0683652	3.62111	0.000293344	0.000624556
WBGene00026078	CBG03160	CBG03160	2619.98	0.246107	0.0753812	3.26483	0.00109528	0.00217713
WBGene00035838	CBG15687	CBG15687	3319.14	0.245807	0.0706536	3.47905	0.0005032	0.0010424
WBGene00034344	Cbr-pfd-3	CBG13600	1920.74	0.2433	0.0750292	3.24274	0.00118386	0.00234487
WBGene00302979	CBG31154	CBG31154	16692.5	0.24317	0.0784677	3.09898	0.00194189	0.00373225
WBGene00041813	Cbr-tomm-20	CBG23457	3740.13	0.243156	0.0741546	3.27904	0.00104162	0.00207694
WBGene00031539	Cbr-mut-7	CBG10058	1921.27	0.243124	0.077975	3.11797	0.00182099	0.00351707
WBGene00039208	Cbr-ccdc-55	CBG20153	2454.06	0.24292	0.0835585	2.90719	0.00364696	0.00675016
WBGene00038061	Cbr-rbm-3.1	CBG18684	5762.3	0.242614	0.0814013	2.98047	0.00287809	0.00540395
WBGene00042420	CBG24265	CBG24265	2888.49	0.240918	0.0837859	2.8754	0.00403515	0.00742624
WBGene00040418	CBG21716	CBG21716	1993.46	0.240693	0.0771038	3.12168	0.00179825	0.00347448
WBGene00088043	CBG26629	CBG26629	2592.75	0.23885	0.0760784	3.13953	0.00169218	0.00328374
WBGene00025333	Cbr-ubc-25	CBG02252	3891.23	0.237259	0.0768783	3.08616	0.0020276	0.00388606
WBGene00033283	Cbr-wago-1	CBG12321	25754.6	0.237238	0.0692659	3.42503	0.000614739	0.00126046
WBGene00025656	CBG02637	CBG02637	1094.27	0.237005	0.084217	2.81421	0.00488965	0.00888031
WBGene00029241	Cbr-emc-1	CBG07074	4732.69	0.236553	0.0698592	3.38614	0.000708834	0.00144377
WBGene00031465	Cbr-gcc-2	CBG09976	2621.74	0.236419	0.0795685	2.97126	0.0029658	0.0055613
WBGene00034250	Cbr-rrp-8	CBG13492	4023.95	0.236208	0.0780276	3.02723	0.00246803	0.00467872
WBGene00030480	Cbr-slc-30A5	CBG08742	2717.79	0.235649	0.0715257	3.2946	0.000985609	0.00197293
WBGene00026284	Cbr-gtbp-1	CBG03416	13117	0.235012	0.0594958	3.95007	7.8128e-05	0.000177644
WBGene00028059	Cbr-tcc-1	CBG05654	13249.5	0.234939	0.0592066	3.96812	7.24423e-05	0.000165243
WBGene00038814	CBG19633	CBG19633	2425.15	0.2346	0.0663745	3.5345	0.000408555	0.00085594
WBGene00026621	Cbr-nhr-49	CBG03844	1957.24	0.234407	0.0844043	2.7772	0.00548302	0.00988314
WBGene00028297	Cbr-mrpl-1	CBG05941	1923.08	0.233479	0.0794963	2.93698	0.00331421	0.00617263
WBGene00037534	CBG18037	CBG18037	2398.21	0.232765	0.0716513	3.24859	0.0011598	0.00230017
WBGene00029140	Cbr-eif-3.L	CBG06959	5874.54	0.232241	0.0669841	3.46711	0.00052609	0.00108665
WBGene00042330	Cbr-pars-1	CBG24153	6439.75	0.232153	0.0669187	3.46918	0.000522054	0.00107856
WBGene00032622	Cbr-lpin-1	CBG11512	6759.32	0.231346	0.076526	3.0231	0.00250198	0.00473725
WBGene00039015	CBG19874	CBG19874	1428.7	0.231315	0.0815957	2.83489	0.00458419	0.00836007
WBGene00039457	Cbr-app-1	CBG20483	5898.54	0.229459	0.082473	2.78224	0.00539859	0.00974045
WBGene00025327	CBG02246	CBG02246	1740.62	0.229029	0.0754145	3.03694	0.00238997	0.00453912
WBGene00033493	Cbr-ech-1.2	CBG12562	10793.4	0.228761	0.0590442	3.87441	0.000106885	0.000239059
WBGene00033539	Cbr-ncbp-1	CBG12621	3429.52	0.228725	0.0676327	3.38186	0.000719957	0.00146546
WBGene00024362	Cbr-rab-1	CBG01077	6251.35	0.228692	0.080633	2.83621	0.00456522	0.00832959
WBGene00026744	Cbr-eif-3.I	CBG03991	5391.8	0.228082	0.0655778	3.47804	0.000505087	0.00104608
WBGene00037763	Cbr-tbb-1	CBG18319	17973.3	0.227542	0.0658714	3.45434	0.000551649	0.00113716
WBGene00042783	Cbr-kars-1	CBG24742	11069.7	0.227214	0.0600108	3.78621	0.00015296	0.000336367
WBGene00033629	CBG12723	CBG12723	1291.05	0.226861	0.0795921	2.85029	0.00436787	0.00799478
WBGene00028453	Cbr-sec-24.1	CBG06129	7855.86	0.226439	0.0782393	2.89419	0.0038014	0.00702336
WBGene00030083	CBG08254	CBG08254	3008.75	0.225934	0.069719	3.24064	0.00119262	0.0023607
WBGene00037581	CBG18095	CBG18095	1486.36	0.224721	0.0746991	3.00835	0.00262668	0.00495811
WBGene00041491	Cbr-eef-1G	CBG23066	45858.7	0.223431	0.0714459	3.12728	0.00176434	0.00341266
WBGene00050905	Cbr-prdx-2	CBG25150	17449.6	0.222652	0.0568482	3.91661	8.98033e-05	0.000202942
WBGene00032343	Cbr-hrpl-1	CBG11180	2166.36	0.221866	0.0666847	3.32709	0.000877574	0.00176656
WBGene00026143	Cbr-gcs-1	CBG03249	2362.95	0.221721	0.0714602	3.10272	0.0019175	0.00368883
WBGene00032745	Cbr-eif-1.A	CBG11654	7270.39	0.221262	0.0722752	3.06139	0.00220314	0.00420417
WBGene00031060	CBG09492	CBG09492	1607.98	0.219422	0.0766291	2.86343	0.00419087	0.0076929
WBGene00037639	Cbr-zyg-8	CBG18173	2746.58	0.217701	0.0704511	3.0901	0.00200087	0.0038392
WBGene00035949	CBG15819	CBG15819	4688.05	0.216954	0.0712184	3.04633	0.00231655	0.00440739
WBGene00026314	Cbr-dhs-12	CBG03450	1811.59	0.215709	0.0738483	2.92098	0.00348935	0.00647336
WBGene00026708	Cbr-ept-1	CBG03950	2696.15	0.215654	0.0739804	2.91501	0.00355675	0.00659244
WBGene00024927	Cbr-cif-1	CBG01738	6919.33	0.214893	0.0561379	3.82795	0.000129214	0.000285918
WBGene00035827	CBG15669	CBG15669	2009.02	0.214841	0.0686982	3.12731	0.00176413	0.00341261
WBGene00038857	Cbr-dlc-1	CBG19682	7407.23	0.214405	0.0610182	3.51379	0.000441766	0.000921339
WBGene00026196	CBG03314	CBG03314	2961.93	0.214383	0.0766044	2.79857	0.00513293	0.00929388
WBGene00028014	Cbr-prp-6	CBG05596	4643.33	0.213896	0.0706587	3.02717	0.00246853	0.00467919
WBGene00035519	Cbr-copd-1	CBG15197	3663.56	0.213557	0.0667868	3.1976	0.00138578	0.00271916
WBGene00026443	Cbr-acs-19	CBG03613	14360	0.211265	0.0610642	3.45971	0.000540751	0.00111581
WBGene00029145	Cbr-nstp-4	CBG06965	1857.03	0.210709	0.0731519	2.88043	0.00397131	0.00731604
WBGene00025653	CBG02634	CBG02634	2146.43	0.210304	0.0749061	2.80757	0.00499167	0.00905224
WBGene00036739	Cbr-pyk-1	CBG16947	12990.9	0.20637	0.067354	3.06397	0.00218423	0.00417025
WBGene00025351	Cbr-sgt-1	CBG02270	8081.86	0.203119	0.0565918	3.58919	0.000331708	0.000702271
WBGene00033322	Cbr-lmn-1	CBG12363	11668.8	0.201488	0.0552983	3.64366	0.000268785	0.000574387
WBGene00041435	Cbr-abce-1	CBG22999	4844.62	0.200886	0.0677107	2.96683	0.00300885	0.00563401
WBGene00026641	Cbr-scpl-1	CBG03870	4162.3	0.198675	0.0709767	2.79915	0.00512367	0.00927978
WBGene00195251	CBG29112	CBG29112	3133.59	0.197335	0.0697308	2.82995	0.0046555	0.00848173
WBGene00028709	Cbr-cul-3	CBG06434	6533.03	0.195854	0.0645503	3.03413	0.00241232	0.00457828
WBGene00025456	CBG02397	CBG02397	5463.3	0.195417	0.0679232	2.87703	0.00401437	0.00739168
WBGene00029268	Cbr-vig-1	CBG07107	66621.3	0.194327	0.0680236	2.85676	0.00427993	0.00784236
WBGene00036400	Cbr-inf-1	CBG16478	20947.1	0.1919	0.0686572	2.79504	0.00518927	0.00938663
WBGene00037653	Cbr-rars-1	CBG18188	5951.63	0.191664	0.0678376	2.82534	0.00472307	0.00859298
WBGene00025010	Cbr-exos-4.1	CBG01825	2451.05	0.18972	0.0663106	2.86108	0.00422207	0.00774248
WBGene00040041	Cbr-abcf-2	CBG21198	8165.33	0.188441	0.0614033	3.06891	0.00214842	0.00410526
WBGene00028296	CBG05940	CBG05940	2392.03	0.18838	0.0658187	2.86211	0.00420834	0.00772267
WBGene00037827	Cbr-ymel-1	CBG18391	4458.45	0.186553	0.0659224	2.82989	0.00465641	0.00848173
WBGene00026961	Cbr-eif-3.B	CBG04247	8034.24	0.185282	0.0654069	2.83276	0.0046148	0.00841174
WBGene00028348	Cbr-let-70	CBG06002	18399.6	0.1846	0.0568357	3.24796	0.00116236	0.002305
WBGene00026560	Cbr-pgl-1	CBG03769	15851.1	0.177265	0.0590582	3.00152	0.00268631	0.00506549
WBGene00033633	Cbr-dpt-1	CBG12727	5469.05	0.167887	0.0590653	2.8424	0.00447753	0.00817847
WBGene00038253	Cbr-mdh-1	CBG18957	20013.1	-0.177422	0.0634845	-2.79472	0.00519445	0.00939507
WBGene00032991	Cbr-pgk-1	CBG11974	5338.71	-0.180394	0.0613415	-2.94082	0.00327343	0.00609851
WBGene00036653	CBG16820	CBG16820	3274.16	-0.188647	0.0635459	-2.96868	0.00299085	0.00560372
WBGene00039931	Cbr-pdhb-1	CBG21051	7081.68	-0.198097	0.0663651	-2.98496	0.00283616	0.00533173
WBGene00032975	Cbr-prg-1	CBG11957	9189.16	-0.199614	0.0680772	-2.93217	0.00336597	0.00626334
WBGene00034301	Cbr-rps-24	CBG13547	31171.3	-0.206184	0.0716814	-2.8764	0.00402244	0.00740581
WBGene00034328	Cbr-rps-28	CBG13580	9968.36	-0.206832	0.0733139	-2.82119	0.00478465	0.00869731
WBGene00028357	Cbr-rps-5	CBG06011	40340.2	-0.207057	0.0671434	-3.08381	0.00204368	0.00391524
WBGene00033424	Cbr-rpl-19	CBG12479	49809.2	-0.2087	0.0722967	-2.88672	0.00389283	0.00718151
WBGene00032692	Cbr-rps-16	CBG11589	29999.4	-0.20968	0.0680084	-3.08315	0.00204824	0.00392359
WBGene00037510	Cbr-nifk-1	CBG18012	2987.04	-0.209796	0.0667028	-3.14524	0.00165953	0.00322513
WBGene00087079	Cbr-men-1	CBG25665	4585.79	-0.214277	0.0632852	-3.38589	0.000709483	0.00144478
WBGene00034109	Cbr-wah-1	CBG13330	4016.45	-0.216315	0.070444	-3.07073	0.00213533	0.0040811
WBGene00040255	Cbr-rps-18	CBG21507	40245.6	-0.216779	0.0761627	-2.84627	0.00442353	0.00808464
WBGene00024970	Cbr-rla-2	CBG01783	13108.7	-0.220788	0.0789523	-2.79647	0.0051664	0.00934892
WBGene00026805	CBG04059	CBG04059	6671.2	-0.222393	0.0612747	-3.62945	0.00028403	0.000605902
WBGene00036401	Cbr-byn-1	CBG16479	3399.08	-0.225656	0.0621803	-3.62906	0.000284457	0.000606685
WBGene00024926	Cbr-ogdh-1	CBG01737	12485.5	-0.230832	0.0736504	-3.13416	0.00172344	0.0033416
WBGene00029233	Cbr-nsun-1	CBG07065	8255.74	-0.233696	0.0663365	-3.52288	0.000426883	0.000892214
WBGene00026712	CBG03955	CBG03955	1460.03	-0.234795	0.0826572	-2.84059	0.00450303	0.0082218
WBGene00039970	Cbr-nmt-1	CBG21106	2041.2	-0.236639	0.0847334	-2.79275	0.00522628	0.00944802
WBGene00087365	CBG25951	CBG25951	1954.96	-0.238036	0.0858096	-2.774	0.00553718	0.00997589
WBGene00042337	Cbr-pqn-83	CBG24161	2510.54	-0.238962	0.0678664	-3.52107	0.000429807	0.00089802
WBGene00033019	Cbr-rpl-13	CBG12003	43848.4	-0.239298	0.0739365	-3.23653	0.00120992	0.00239366
WBGene00026562	Cbr-rpl-14	CBG03771	23321.1	-0.239733	0.0730479	-3.28186	0.00103126	0.0020585
WBGene00030680	Cbr-arf-1.2	CBG09004	6985.29	-0.243841	0.0758306	-3.2156	0.00130171	0.00256483
WBGene00040965	Cbr-rpl-29	CBG22400	10876.2	-0.244073	0.0749437	-3.25675	0.00112696	0.00223625
WBGene00038234	Cbr-hpo-19	CBG18935	3216.04	-0.244251	0.0681751	-3.58269	0.00034007	0.000719067
WBGene00028256	Cbr-vdac-1	CBG05894	23065.3	-0.247649	0.0848835	-2.91752	0.0035283	0.00654233
WBGene00023933	CBG00558	CBG00558	3330.01	-0.247887	0.0737013	-3.3634	0.000769898	0.001562
WBGene00040086	Cbr-rpl-15	CBG21258	47792.9	-0.248535	0.0745092	-3.33563	0.000851053	0.00171604
WBGene00034208	Cbr-ipla-1	CBG13444	2958.44	-0.249118	0.0825459	-3.01794	0.00254502	0.0048133
WBGene00038862	Cbr-rps-13	CBG19687	27431.5	-0.250471	0.0751417	-3.33332	0.000858169	0.00172945
WBGene00037493	Cbr-rps-0	CBG17994	51297.5	-0.250669	0.0735572	-3.4078	0.000654878	0.0013383
WBGene00034349	Cbr-rps-6	CBG13605	40217.4	-0.255625	0.0745399	-3.42938	0.000604969	0.00124139
WBGene00028153	Cbr-rps-4	CBG05762	52660.6	-0.259228	0.0791611	-3.27469	0.00105778	0.00210621
WBGene00026788	Cbr-ngp-1	CBG04042	4779.53	-0.259841	0.0621278	-4.18236	2.88493e-05	6.86733e-05
WBGene00035499	Cbr-sucl-2	CBG15175	5000.45	-0.260139	0.0813032	-3.19961	0.00137612	0.00270106
WBGene00040387	Cbr-ugt-21	CBG21683	4488.9	-0.26027	0.0906965	-2.86968	0.00410885	0.00755135
WBGene00028050	Cbr-gck-3	CBG05644	2604.08	-0.260585	0.0692408	-3.76345	0.000167582	0.000366818
WBGene00024933	Cbr-rpl-20	CBG01745	26368.2	-0.265136	0.070048	-3.78506	0.000153669	0.000337765
WBGene00036509	Cbr-rpl-6	CBG16622	47025.1	-0.266349	0.060715	-4.38688	1.14988e-05	2.84383e-05
WBGene00042366	CBG24198	CBG24198	1080.89	-0.267173	0.0859587	-3.10816	0.00188259	0.00362657
WBGene00040839	Cbr-rpl-4	CBG22235	86896.1	-0.26789	0.0857213	-3.12513	0.00177729	0.00343556
WBGene00026064	Cbr-inos-1	CBG03142	3393.87	-0.268378	0.0690095	-3.889	0.000100657	0.000225784
WBGene00038183	CBG18870	CBG18870	1267.25	-0.270164	0.0775315	-3.48457	0.000492937	0.00102218
WBGene00040946	Cbr-gly-10	CBG22373	1029.3	-0.270716	0.0888962	-3.04531	0.00232442	0.00442145
WBGene00037564	Cbr-prdx-3	CBG18073	3829.55	-0.274923	0.0717063	-3.83401	0.000126071	0.000279297
WBGene00032194	CBG10971	CBG10971	780.415	-0.27498	0.0916634	-2.99989	0.00270074	0.0050901
WBGene00041048	CBG22508	CBG22508	916.671	-0.27532	0.0919959	-2.99274	0.00276486	0.00520722
WBGene00028008	Cbr-rpl-2	CBG05588	66216.8	-0.276357	0.0798621	-3.46043	0.000539314	0.0011131
WBGene00032788	CBG11705	CBG11705	1496.06	-0.277539	0.0741957	-3.74064	0.000183553	0.000399834
WBGene00032819	Cbr-rps-22	CBG11742	21138.8	-0.277722	0.0720405	-3.85508	0.00011569	0.000257629
WBGene00040147	Cbr-rps-7	CBG21343	43179.8	-0.277756	0.0732104	-3.79394	0.000148278	0.000326576
WBGene00037178	Cbr-sma-9	CBG17595	1367.35	-0.278573	0.0965156	-2.8863	0.00389798	0.00719029
WBGene00037685	CBG18231	CBG18231	4056.35	-0.278774	0.0785049	-3.55103	0.00038372	0.000806838
WBGene00032524	Cbr-ddx-17	CBG11408	11401.7	-0.281277	0.077028	-3.65162	0.000260586	0.000558482
WBGene00042143	Cbr-mrpl-2	CBG23904	1184.04	-0.283537	0.0846104	-3.35109	0.000804934	0.00162802
WBGene00026271	Cbr-rack-1	CBG03402	62911.3	-0.283664	0.0739296	-3.83695	0.000124574	0.000276278
WBGene00036648	Cbr-trap-3	CBG16815	6417.63	-0.283776	0.0783211	-3.62324	0.000290939	0.000619793
WBGene00035350	Cbr-nol-58	CBG14983	10902.4	-0.287567	0.0717547	-4.00764	6.13281e-05	0.000140849
WBGene00039695	CBG20772	CBG20772	3426.56	-0.287632	0.0992467	-2.89815	0.00375369	0.00694007
WBGene00032594	CBG11484	CBG11484	1363.89	-0.288082	0.098126	-2.93584	0.0033265	0.00619427
WBGene00033497	Cbr-rps-17	CBG12566	23311	-0.288442	0.0762538	-3.78266	0.000155162	0.000340884
WBGene00038998	Cbr-egal-1	CBG19850	627.703	-0.288806	0.0998021	-2.89379	0.0038062	0.00703152
WBGene00037219	CBG17652	CBG17652	1754.72	-0.289704	0.0773068	-3.74746	0.000178635	0.000389912
WBGene00032069	Cbr-lfe-2	CBG10794	791.992	-0.291222	0.0993097	-2.93246	0.00336288	0.00625823
WBGene00033744	Cbr-glh-1	CBG12875	14547.2	-0.29172	0.0749445	-3.89248	9.92238e-05	0.000222813
WBGene00041833	Cbr-cdr-6.2	CBG23482	3032.57	-0.292248	0.0786189	-3.71727	0.00020139	0.000436834
WBGene00034118	Cbr-pdha-1	CBG13339	8115.89	-0.295203	0.0763105	-3.86844	0.000109534	0.000244657
WBGene00039634	CBG20698	CBG20698	1622.7	-0.295927	0.0734796	-4.02734	5.64123e-05	0.000130142
WBGene00034593	CBG13913	CBG13913	3911.02	-0.296771	0.100688	-2.94742	0.00320437	0.00597891
WBGene00304765	CBG31532	CBG31532	532.207	-0.297683	0.103988	-2.86268	0.00420079	0.00770958
WBGene00028371	CBG06026	CBG06026	986.722	-0.298278	0.105431	-2.82914	0.00466731	0.00849991
WBGene00270371	Cbr-oxy-5	CBG29943	1559.66	-0.298445	0.0987577	-3.02199	0.00251122	0.00475376
WBGene00031452	Cbr-gpdh-2	CBG09958	4604.36	-0.300012	0.062762	-4.78015	1.75162e-06	4.67166e-06
WBGene00039667	CBG20740	CBG20740	1916.25	-0.301481	0.0715848	-4.21152	2.53656e-05	6.07248e-05
WBGene00024817	CBG01603	CBG01603	1948.14	-0.30244	0.0989921	-3.0552	0.00224914	0.00428576
WBGene00030113	CBG08294	CBG08294	2706.46	-0.302992	0.0758728	-3.99342	6.51279e-05	0.000149205
WBGene00026273	Cbr-pps-1	CBG03405	1053.58	-0.307073	0.0850063	-3.61235	0.000303433	0.00064522
WBGene00026126	CBG03224	CBG03224	905.336	-0.307988	0.0890619	-3.45813	0.000543936	0.00112188
WBGene00025730	Cbr-pro-2	CBG02729	2524.24	-0.308517	0.108854	-2.83423	0.0045936	0.00837559
WBGene00024876	Cbr-tald-1	CBG01674	4996.6	-0.308646	0.0781112	-3.95137	7.77064e-05	0.000176751
WBGene00031409	CBG09900	CBG09900	748.897	-0.309361	0.0997432	-3.10157	0.00192496	0.00370202
WBGene00041517	Cbr-dhs-18	CBG23100	909.836	-0.309506	0.100556	-3.07795	0.00208432	0.00398896
WBGene00025982	CBG03041	CBG03041	7950.4	-0.310178	0.0699427	-4.43475	9.21796e-06	2.30225e-05
WBGene00024977	Cbr-fat-1	CBG01791	13244	-0.311943	0.0801368	-3.89264	9.91604e-05	0.000222725
WBGene00030736	Cbr-dpf-4	CBG09069	2682.32	-0.312006	0.0685223	-4.55336	5.27963e-06	1.34759e-05
WBGene00026913	Cbr-nduf-5	CBG04188	2331.42	-0.312032	0.112017	-2.78557	0.00534332	0.00964734
WBGene00026542	Cbr-nkb-1	CBG03745	4958.5	-0.314115	0.0848419	-3.70235	0.00021361	0.000461606
WBGene00040050	CBG21207	CBG21207	589.548	-0.314116	0.105924	-2.96548	0.00302211	0.0056554
WBGene00026413	CBG03574	CBG03574	2727.4	-0.314512	0.0657991	-4.77988	1.75398e-06	4.67728e-06
WBGene00024780	Cbr-faah-1	CBG01557	1141.47	-0.314681	0.107842	-2.91798	0.00352304	0.00653389
WBGene00035326	Cbr-clik-3	CBG14953	1188	-0.315859	0.0963385	-3.27864	0.00104309	0.00207964
WBGene00026442	Cbr-rpl-3	CBG03612	90872.8	-0.316937	0.0694621	-4.56273	5.04917e-06	1.29091e-05
WBGene00037551	Cbr-rps-1	CBG18056	55265.2	-0.317363	0.0635639	-4.99282	5.95035e-07	1.65609e-06
WBGene00025294	Cbr-rpl-30	CBG02208	17985.3	-0.317638	0.0767054	-4.14102	3.45771e-05	8.15824e-05
WBGene00029230	CBG07062	CBG07062	3247.6	-0.317842	0.0739733	-4.29671	1.73354e-05	4.21286e-05
WBGene00042138	Cbr-pus-1	CBG23897	1437.12	-0.317971	0.0828463	-3.83808	0.000123999	0.000275137
WBGene00036596	Cbr-apy-1	CBG16731	2635.15	-0.319244	0.0811683	-3.93311	8.38538e-05	0.000189892
WBGene00023575	Cbr-pgp-13	CBG00083	1934.79	-0.319799	0.0969397	-3.29895	0.000970468	0.0019443
WBGene00034387	Cbr-tmem-189	CBG13650	1567.27	-0.320183	0.114437	-2.7979	0.00514354	0.00931211
WBGene00028432	CBG06101	CBG06101	2970.32	-0.321876	0.0798298	-4.03203	5.52982e-05	0.000127715
WBGene00035534	Cbr-mdh-2	CBG15213	13287	-0.321994	0.0815675	-3.94758	7.89458e-05	0.000179371
WBGene00023711	CBG00301	CBG00301	6980.3	-0.322222	0.0729948	-4.41432	1.0133e-05	2.51953e-05
WBGene00036299	Cbr-hda-4	CBG16328	560.376	-0.323453	0.111706	-2.89557	0.0037847	0.0069939
WBGene00024619	Cbr-lipl-5	CBG01370	483.122	-0.327201	0.11028	-2.96699	0.00300731	0.0056317
WBGene00030800	Cbr-rpl-9	CBG09153	26641	-0.327505	0.0758697	-4.31668	1.58393e-05	3.86452e-05
WBGene00026946	Cbr-rpl-1	CBG04228	38441.3	-0.327596	0.069895	-4.68697	2.77284e-06	7.26215e-06
WBGene00035256	Cbr-rnf-145	CBG14874	2394.96	-0.329354	0.0824678	-3.99373	6.50416e-05	0.000149026
WBGene00032209	Cbr-dnj-7	CBG10993	1251.62	-0.330561	0.0846955	-3.90293	9.50356e-05	0.000214111
WBGene00038938	Cbr-rpl-31	CBG19772	18847.1	-0.330579	0.0800756	-4.12834	3.65394e-05	8.5916e-05
WBGene00023936	Cbr-rpl-5	CBG00561	61885.8	-0.330911	0.0772677	-4.28266	1.84674e-05	4.47735e-05
WBGene00025582	Cbr-casy-1	CBG02547	1737.1	-0.331072	0.0892487	-3.70955	0.000207627	0.00044957
WBGene00027571	Cbr-got-2.2	CBG05011	2304.93	-0.331103	0.113068	-2.92835	0.00340766	0.00633453
WBGene00040793	Cbr-mppa-1	CBG22171	1418.29	-0.331563	0.0840353	-3.94553	7.96249e-05	0.000180825
WBGene00037276	Cbr-csr-1	CBG17720	9065.92	-0.331966	0.0679802	-4.88327	1.04341e-06	2.84108e-06
WBGene00026061	CBG03139	CBG03139	1979.01	-0.332026	0.10118	-3.28152	0.00103249	0.00206052
WBGene00032471	CBG11337	CBG11337	651.756	-0.332665	0.104864	-3.17234	0.00151216	0.00295053
WBGene00024567	CBG01308	CBG01308	14882.6	-0.334509	0.0935482	-3.57579	0.000349169	0.000737716
WBGene00255554	CBG29125	CBG29125	1902.54	-0.334717	0.0816702	-4.0984	4.16022e-05	9.72261e-05
WBGene00029014	CBG06798	CBG06798	2437.58	-0.336954	0.0710804	-4.74046	2.13231e-06	5.64865e-06
WBGene00032795	Cbr-cisd-3.2	CBG11715	1799.51	-0.339569	0.0876922	-3.87229	0.000107819	0.000241001
WBGene00028162	CBG05775	CBG05775	1141.7	-0.340807	0.0816303	-4.17501	2.97973e-05	7.07929e-05
WBGene00029174	Cbr-sptl-1	CBG06999	2562.91	-0.343333	0.0677726	-5.06596	4.06344e-07	1.14648e-06
WBGene00042338	CBG24164	CBG24164	420.695	-0.343487	0.122144	-2.81215	0.00492114	0.00893223
WBGene00038097	Cbr-atad-3	CBG18727	2046.6	-0.344817	0.101407	-3.40034	0.000673013	0.00137384
WBGene00025880	CBG02921	CBG02921	4838.6	-0.346018	0.0842335	-4.10785	3.99364e-05	9.35226e-05
WBGene00032465	Cbr-srp-7	CBG11331	2653.03	-0.347283	0.0820365	-4.23328	2.3031e-05	5.53152e-05
WBGene00037007	Cbr-oct-2	CBG17359	425.869	-0.3475	0.117151	-2.96627	0.00301434	0.00564314
WBGene00029655	Cbr-nfki-1	CBG07688	807.502	-0.350375	0.109837	-3.18995	0.001423	0.00278774
WBGene00041020	CBG22467	CBG22467	5713.89	-0.350704	0.0773749	-4.53253	5.82825e-06	1.48332e-05
WBGene00040843	Cbr-acbp-1	CBG22239	4280.04	-0.351372	0.0853686	-4.11594	3.85605e-05	9.04726e-05
WBGene00030048	Cbr-rskn-2	CBG08209	1416.18	-0.351886	0.126056	-2.79151	0.00524629	0.00948047
WBGene00024877	Cbr-rpl-7A	CBG01675	57518.1	-0.35255	0.0751163	-4.69338	2.68721e-06	7.04487e-06
WBGene00028344	Cbr-ttr-16	CBG05998	8961.11	-0.353422	0.125327	-2.81999	0.00480256	0.00872814
WBGene00041389	Cbr-aco-2	CBG22943	13379.3	-0.353881	0.0747864	-4.7319	2.22433e-06	5.88229e-06
WBGene00036147	Cbr-moc-5	CBG16084	548.776	-0.354294	0.121271	-2.9215	0.00348349	0.00646378
WBGene00023609	CBG00135	CBG00135	388.634	-0.354655	0.123636	-2.86853	0.00412386	0.00757443
WBGene00038996	CBG19844	CBG19844	2464.91	-0.357327	0.0789456	-4.52624	6.00412e-06	1.52619e-05
WBGene00035321	Cbr-spg-7	CBG14947	4883.41	-0.357861	0.0678222	-5.27646	1.31704e-07	3.88013e-07
WBGene00036706	CBG16903	CBG16903	1355.4	-0.358271	0.102649	-3.49027	0.000482541	0.00100149
WBGene00034295	CBG13541	CBG13541	6556.33	-0.359686	0.0788298	-4.56282	5.04717e-06	1.29076e-05
WBGene00025309	CBG02223	CBG02223	5193.72	-0.360206	0.0901738	-3.99458	6.48092e-05	0.000148512
WBGene00037589	Cbr-gsto-2	CBG18105	1272.06	-0.360967	0.084942	-4.24957	2.14183e-05	5.15691e-05
WBGene00025926	Cbr-nuo-1	CBG02970	9882.98	-0.361956	0.0867894	-4.17052	3.03911e-05	7.21388e-05
WBGene00026250	CBG03380	CBG03380	3481.37	-0.362081	0.0695674	-5.20476	1.9425e-07	5.64358e-07
WBGene00032786	CBG11702	CBG11702	5355.22	-0.362202	0.0787371	-4.60014	4.22207e-06	1.08626e-05
WBGene00023552	Cbr-pqn-18	CBG00045	458.348	-0.362797	0.116023	-3.12695	0.00176633	0.00341543
WBGene00034858	CBG14314	CBG14314	574.691	-0.36301	0.127457	-2.8481	0.00439806	0.00804286
WBGene00029988	Cbr-lgc-32	CBG08130	1777.7	-0.363369	0.0993856	-3.65615	0.00025603	0.000549355
WBGene00035221	CBG14830	CBG14830	548.718	-0.363613	0.120512	-3.01723	0.00255094	0.00482303
WBGene00033482	Cbr-tin-44	CBG12550	2338.33	-0.364421	0.0998852	-3.6484	0.000263878	0.000564816
WBGene00031366	CBG09850	CBG09850	3293.71	-0.365753	0.0713578	-5.12562	2.96552e-07	8.46306e-07
WBGene00033287	Cbr-dhs-2	CBG12325	584.228	-0.365943	0.099521	-3.67704	0.000235951	0.000507806
WBGene00026595	Cbr-eat-16	CBG03814	427.546	-0.366636	0.12154	-3.0166	0.00255631	0.00483218
WBGene00027267	Cbr-cyn-1	CBG04630	2653.14	-0.367991	0.0973257	-3.78103	0.000156184	0.000343087
WBGene00041419	CBG22980	CBG22980	2286.85	-0.369239	0.0716481	-5.15351	2.5565e-07	7.34884e-07
WBGene00040722	CBG22093	CBG22093	6212.77	-0.369609	0.0713809	-5.17799	2.24294e-07	6.48787e-07
WBGene00028909	CBG06665	CBG06665	786.798	-0.369664	0.112419	-3.28828	0.00100801	0.00201471
WBGene00024922	CBG01733	CBG01733	822.044	-0.370761	0.1051	-3.52771	0.000419172	0.000877586
WBGene00041717	Cbr-mans-2	CBG23347	1714.99	-0.372199	0.0742183	-5.01492	5.30564e-07	1.48247e-06
WBGene00026327	Cbr-mccc-1	CBG03464	4270.76	-0.372442	0.0697682	-5.33828	9.38325e-08	2.80012e-07
WBGene00037171	Cbr-plc-1	CBG17587	422.309	-0.372742	0.124628	-2.99085	0.00278206	0.00523588
WBGene00030271	CBG08489	CBG08489	1490.56	-0.374391	0.0987245	-3.79228	0.000149271	0.000328684
WBGene00033230	Cbr-coq-5	CBG12254	1304.67	-0.374877	0.0980991	-3.82141	0.000132689	0.00029329
WBGene00036030	CBG15927	CBG15927	540.562	-0.375226	0.107891	-3.47783	0.000505485	0.00104678
WBGene00040457	Cbr-msa-1	CBG21763	1635.09	-0.375788	0.11864	-3.16747	0.00153773	0.00299758
WBGene00039661	Cbr-rpoa-1	CBG20734	5157.95	-0.376565	0.105754	-3.56075	0.000369795	0.000778978
WBGene00031377	Cbr-cri-3	CBG09861	3261.57	-0.376817	0.0732608	-5.1435	2.69662e-07	7.73238e-07
WBGene00027993	Cbr-mrps-12	CBG05572	972.817	-0.378094	0.120172	-3.14626	0.00165374	0.00321455
WBGene00029822	Cbr-gale-1	CBG07935	3768.84	-0.379429	0.0628027	-6.04161	1.52588e-09	5.28919e-09
WBGene00028882	CBG06637	CBG06637	413.394	-0.379744	0.118342	-3.20887	0.00133257	0.00262115
WBGene00029942	CBG08079	CBG08079	585.923	-0.380358	0.125337	-3.03468	0.00240795	0.00457139
WBGene00036953	Cbr-sfxn-1.5	CBG17273	917.563	-0.380743	0.101033	-3.7685	0.000164233	0.000359871
WBGene00040044	Cbr-ant-1.1	CBG21201	99056.3	-0.381367	0.0821561	-4.64198	3.45086e-06	8.97553e-06
WBGene00033144	CBG12150	CBG12150	529.864	-0.383671	0.129331	-2.96657	0.00301143	0.00563826
WBGene00024379	Cbr-cmd-1	CBG01097	11129.4	-0.383876	0.0806143	-4.76189	1.9179e-06	5.09822e-06
WBGene00023521	CBG00001	CBG00001	620.762	-0.384551	0.107961	-3.56196	0.000368103	0.00077568
WBGene00037760	CBG18316	CBG18316	10461.2	-0.384943	0.0686821	-5.60471	2.08606e-08	6.57684e-08
WBGene00034956	Cbr-dgk-2	CBG14478	475.525	-0.385654	0.113455	-3.39917	0.000675904	0.00137944
WBGene00032603	CBG11493	CBG11493	942.927	-0.386135	0.0903414	-4.27417	1.91846e-05	4.6415e-05
WBGene00024265	CBG00961	CBG00961	781.76	-0.386435	0.102028	-3.78753	0.000152149	0.000334663
WBGene00030970	Cbr-cft-1	CBG09374	305.897	-0.386778	0.130861	-2.95564	0.0031202	0.00583069
WBGene00025479	CBG02420	CBG02420	4047.61	-0.387412	0.0613006	-6.31988	2.6177e-10	9.62271e-10
WBGene00039671	Cbr-zip-3	CBG20744	1637.96	-0.387473	0.0749826	-5.1675	2.3724e-07	6.83986e-07
WBGene00025932	Cbr-sdhd-1	CBG02978	3200.73	-0.38807	0.0936204	-4.14515	3.39596e-05	8.02483e-05
WBGene00039696	CBG20773	CBG20773	3052.62	-0.388625	0.123641	-3.14317	0.00167128	0.00324729
WBGene00042782	Cbr-kat-1	CBG24741	7795.41	-0.389334	0.104194	-3.73663	0.000186504	0.000405975
WBGene00024932	Cbr-cyc-2.1	CBG01744	13613.1	-0.390019	0.121208	-3.21778	0.00129186	0.00254786
WBGene00037632	CBG18161	CBG18161	1260.45	-0.390351	0.101971	-3.82805	0.000129163	0.000285873
WBGene00041849	CBG23501	CBG23501	578.462	-0.391715	0.119458	-3.27911	0.00104136	0.00207665
WBGene00040788	Cbr-ddx-27	CBG22166	3499.23	-0.391761	0.0784459	-4.99403	5.91325e-07	1.64651e-06
WBGene00035085	CBG14660	CBG14660	2364.93	-0.393123	0.0745645	-5.27226	1.34755e-07	3.96575e-07
WBGene00038870	Cbr-let-767	CBG19695	6527.53	-0.397085	0.07326	-5.42022	5.95247e-08	1.80935e-07
WBGene00031330	Cbr-cts-1	CBG09810	19295.7	-0.397628	0.0639766	-6.21521	5.12554e-10	1.84775e-09
WBGene00037177	Cbr-clc-4	CBG17594	451.797	-0.398617	0.116824	-3.41212	0.000644592	0.00131889
WBGene00026123	CBG03221	CBG03221	2087.29	-0.398642	0.112262	-3.551	0.000383766	0.000806842
WBGene00034183	CBG13412	CBG13412	274.195	-0.399252	0.133838	-2.9831	0.00285343	0.00536256
WBGene00029682	Cbr-dyn-1	CBG07725	318.585	-0.399633	0.136236	-2.9334	0.0033527	0.00623991
WBGene00034895	Cbr-hpk-1	CBG14368	1571.52	-0.400103	0.101076	-3.95843	7.54453e-05	0.000171862
WBGene00023765	CBG00366	CBG00366	2536.96	-0.4026	0.0683482	-5.89042	3.85214e-09	1.29611e-08
WBGene00028890	Cbr-nuo-5	CBG06645	11217.8	-0.402602	0.0795138	-5.06329	4.12079e-07	1.16124e-06
WBGene00026901	CBG04174	CBG04174	12754.1	-0.403491	0.0614413	-6.56709	5.13069e-11	1.99651e-10
WBGene00032785	Cbr-hsp-60	CBG11701	20591.6	-0.403841	0.0586852	-6.88149	5.9231e-12	2.47425e-11
WBGene00037602	CBG18124	CBG18124	554.391	-0.40522	0.115776	-3.50004	0.000465181	0.000967333
WBGene00027691	Cbr-dnj-24	CBG05175	503.54	-0.407068	0.145807	-2.79182	0.0052412	0.0094722
WBGene00029260	CBG07097	CBG07097	1971.49	-0.407757	0.0799674	-5.09904	3.41382e-07	9.69411e-07
WBGene00038241	Cbr-unc-83	CBG18943	1131.8	-0.408008	0.092982	-4.38803	1.1438e-05	2.82955e-05
WBGene00040306	Cbr-dld-1	CBG21577	8575.05	-0.408046	0.0687003	-5.93951	2.85879e-09	9.69481e-09
WBGene00041141	CBG22618	CBG22618	316.747	-0.409821	0.125364	-3.26903	0.00107915	0.00214669
WBGene00027638	Cbr-ptr-11	CBG05104	361.97	-0.410055	0.132266	-3.10023	0.0019337	0.00371728
WBGene00024287	Cbr-cysl-2	CBG00986	2165.31	-0.410425	0.111461	-3.68225	0.000231186	0.000498188
WBGene00033275	Cbr-atp-3	CBG12309	10167.7	-0.410828	0.0684121	-6.00518	1.91114e-09	6.57527e-09
WBGene00034986	Cbr-flp-11	CBG14520	340.363	-0.411381	0.123807	-3.32276	0.000891305	0.00179348
WBGene00036414	Cbr-ceh-20	CBG16494	313.998	-0.412035	0.131691	-3.12882	0.00175512	0.00339624
WBGene00027991	Cbr-sbt-1	CBG05570	1298.38	-0.412384	0.12454	-3.31126	0.000928779	0.00186544
WBGene00029808	Cbr-cox-10	CBG07915	565.535	-0.412398	0.115697	-3.56445	0.000364617	0.000769036
WBGene00029362	CBG07248	CBG07248	506.589	-0.412794	0.106101	-3.89057	0.00010001	0.000224442
WBGene00032675	CBG11572	CBG11572	382.547	-0.413056	0.125188	-3.29948	0.000968638	0.00194085
WBGene00029442	Cbr-aakb-1	CBG07378	629.339	-0.4132	0.125599	-3.28983	0.00100247	0.00200429
WBGene00034134	Cbr-glna-2	CBG13355	436.255	-0.413653	0.130392	-3.17239	0.00151188	0.00295029
WBGene00034742	CBG14147	CBG14147	669.537	-0.414002	0.113217	-3.6567	0.000255484	0.000548245
WBGene00039452	Cbr-nduf-6	CBG20477	2581.51	-0.414279	0.118157	-3.50619	0.000454577	0.000946561
WBGene00029552	CBG07553	CBG07553	395.084	-0.414354	0.133143	-3.11209	0.00185768	0.00358157
WBGene00032842	CBG11768	CBG11768	1194.44	-0.414475	0.0905088	-4.57939	4.66328e-06	1.19573e-05
WBGene00031546	Cbr-clu-1	CBG10067	6474.63	-0.415238	0.100398	-4.13593	3.5352e-05	8.33141e-05
WBGene00031151	Cbr-nol-56	CBG09590	12860.9	-0.415241	0.0579852	-7.16116	7.9998e-13	3.5251e-12
WBGene00037203	CBG17632	CBG17632	6714.32	-0.417568	0.0734956	-5.68154	1.33491e-08	4.27281e-08
WBGene00039406	CBG20422	CBG20422	1335.81	-0.417988	0.0893839	-4.67632	2.92064e-06	7.63733e-06
WBGene00040929	Cbr-ugt-22	CBG22339	2769.15	-0.419276	0.0839869	-4.99216	5.97086e-07	1.6608e-06
WBGene00036341	Cbr-sgk-1	CBG16386	898.345	-0.419897	0.107645	-3.90074	9.59004e-05	0.000215902
WBGene00029030	Cbr-nac-2	CBG06819	243.065	-0.419983	0.141529	-2.96746	0.00300273	0.00562368
WBGene00036041	Cbr-dhs-30	CBG15942	696.525	-0.420691	0.0931083	-4.51829	6.23397e-06	1.58113e-05
WBGene00026414	CBG03575	CBG03575	357.855	-0.421733	0.128468	-3.2828	0.00102781	0.00205206
WBGene00024532	Cbr-cyp-34A9	CBG01270	340.781	-0.421861	0.125056	-3.37338	0.000742507	0.00150887
WBGene00034104	CBG13325	CBG13325	1350.46	-0.424567	0.0893652	-4.75092	2.02492e-06	5.37188e-06
WBGene00026465	Cbr-nlp-10	CBG03649	263.81	-0.424625	0.148515	-2.85913	0.00424805	0.00778781
WBGene00032508	CBG11385	CBG11385	564.421	-0.427396	0.129691	-3.29549	0.000982502	0.00196692
WBGene00038865	CBG19690	CBG19690	4082.2	-0.427624	0.0932603	-4.58527	4.53404e-06	1.16372e-05
WBGene00034425	CBG13700	CBG13700	446.968	-0.427901	0.122501	-3.49305	0.000477545	0.000991927
WBGene00040681	Cbr-pcyt-2.1	CBG22040	2408.5	-0.42818	0.0761188	-5.62516	1.8534e-08	5.86533e-08
WBGene00030713	Cbr-tdo-2	CBG09046	1717.79	-0.428792	0.0778276	-5.50952	3.59821e-08	1.11539e-07
WBGene00042354	Cbr-far-8	CBG24186	2027.3	-0.429678	0.0728629	-5.89708	3.69993e-09	1.24717e-08
WBGene00029723	Cbr-ptr-24	CBG07780	1000.13	-0.430488	0.0908089	-4.7406	2.13087e-06	5.64565e-06
WBGene00037095	Cbr-gen-1	CBG17486	1101.73	-0.430881	0.0983967	-4.37902	1.19216e-05	2.94445e-05
WBGene00041754	CBG23390	CBG23390	217.585	-0.431061	0.150891	-2.85678	0.00427964	0.00784236
WBGene00033697	CBG12806	CBG12806	4436.54	-0.432381	0.104572	-4.13478	3.55291e-05	8.36895e-05
WBGene00270818	CBG29789	CBG29789	506.223	-0.433319	0.142575	-3.03925	0.00237169	0.00450626
WBGene00025487	Cbr-syp-1	CBG02434	1337.03	-0.433472	0.0972681	-4.45646	8.33228e-06	2.08923e-05
WBGene00028503	CBG06195	CBG06195	914.071	-0.435564	0.0967625	-4.50137	6.7516e-06	1.70609e-05
WBGene00028507	Cbr-gdh-1	CBG06199	41478.3	-0.436669	0.0710138	-6.14907	7.79406e-10	2.77242e-09
WBGene00036346	CBG16396	CBG16396	689.913	-0.436797	0.133414	-3.27399	0.00106039	0.00211071
WBGene00029210	Cbr-qdpr-1	CBG07035	2130.76	-0.436907	0.0742954	-5.88068	4.0858e-09	1.37199e-08
WBGene00034744	Cbr-klp-4	CBG14150	809.913	-0.437288	0.114733	-3.81136	0.000138206	0.000305158
WBGene00042155	CBG23918	CBG23918	1470.98	-0.437809	0.113652	-3.8522	0.000117063	0.000260528
WBGene00027251	Cbr-dlat-1	CBG04612	7840.9	-0.439585	0.0604322	-7.27402	3.48937e-13	1.57516e-12
WBGene00089145	CBG27731	CBG27731	281.365	-0.439702	0.142145	-3.09333	0.00197921	0.00380082
WBGene00023774	Cbr-slc-17.4	CBG00377	303.698	-0.440004	0.153115	-2.87368	0.00405718	0.00746382
WBGene00027971	Cbr-hif-1	CBG05540	6500.01	-0.440459	0.0769409	-5.72465	1.0365e-08	3.35133e-08
WBGene00030199	Cbr-egl-4	CBG08401	5951.69	-0.44066	0.0853782	-5.16127	2.45284e-07	7.06296e-07
WBGene00032019	CBG10731	CBG10731	4683.3	-0.441206	0.120646	-3.65704	0.000255144	0.000547644
WBGene00025324	Cbr-snx-27	CBG02242	363.532	-0.441938	0.147224	-3.00181	0.00268377	0.00506152
WBGene00024225	Cbr-let-23	CBG00911	438.427	-0.442725	0.132467	-3.34215	0.000831325	0.00167846
WBGene00025213	Cbr-dhcr-24	CBG02085	2283.84	-0.443105	0.132454	-3.34536	0.000821762	0.00166079
WBGene00040404	CBG21702	CBG21702	2707.08	-0.443534	0.0756086	-5.86619	4.4593e-09	1.49333e-08
WBGene00035164	Cbr-puf-9	CBG14762	1021.82	-0.444087	0.121778	-3.64669	0.000265645	0.000568399
WBGene00028478	CBG06165	CBG06165	261.232	-0.445178	0.151335	-2.94167	0.00326451	0.00608313
WBGene00033289	Cbr-nath-10	CBG12327	2926.19	-0.445622	0.0908905	-4.90284	9.44605e-07	2.57889e-06
WBGene00035659	Cbr-pgrn-1	CBG15362	1685.05	-0.445935	0.0853247	-5.22632	1.72912e-07	5.0403e-07
WBGene00027740	CBG05235	CBG05235	482.249	-0.44712	0.133037	-3.36087	0.000776971	0.00157492
WBGene00031102	Cbr-egl-3	CBG09536	2387.25	-0.447439	0.0752471	-5.94626	2.74344e-09	9.31729e-09
WBGene00036935	Cbr-mig-15	CBG17239	524.695	-0.448668	0.125586	-3.57259	0.000353471	0.00074655
WBGene00036820	CBG17053	CBG17053	2198.52	-0.448869	0.0851746	-5.26998	1.36437e-07	4.01188e-07
WBGene00029572	CBG07576	CBG07576	1106.64	-0.449385	0.136058	-3.30288	0.00095697	0.00191913
WBGene00032222	Cbr-lron-7	CBG11012	5234.8	-0.449481	0.0630327	-7.13092	9.96996e-13	4.36307e-12
WBGene00040592	Cbr-unc-14	CBG21923	650.996	-0.450355	0.13712	-3.28439	0.00102205	0.00204188
WBGene00271753	CBG31060	CBG31060	254.055	-0.450444	0.155261	-2.90121	0.00371722	0.00687677
WBGene00035507	CBG15183	CBG15183	399.619	-0.450645	0.148289	-3.03896	0.00237393	0.00451006
WBGene00033447	Cbr-idha-1	CBG12504	5941.36	-0.451569	0.0836315	-5.39951	6.68228e-08	2.02187e-07
WBGene00035064	Cbr-zig-6	CBG14634	344.235	-0.451779	0.138008	-3.27357	0.00106198	0.00211366
WBGene00038995	Cbr-sams-3	CBG19843	3925.07	-0.452226	0.0687937	-6.57365	4.90952e-11	1.91609e-10
WBGene00036955	CBG17275	CBG17275	791.973	-0.452493	0.109292	-4.14021	3.46981e-05	8.18469e-05
WBGene00034998	Cbr-lon-2	CBG14534	465.966	-0.452764	0.111067	-4.07649	4.57208e-05	0.000106474
WBGene00038528	Cbr-flp-6	CBG19281	815.641	-0.453998	0.111116	-4.0858	4.39258e-05	0.000102449
WBGene00023564	Cbr-gei-3	CBG00068	1627.72	-0.454484	0.117356	-3.87269	0.00010764	0.00024066
WBGene00026274	Cbr-ttr-53	CBG03406	674.27	-0.45464	0.102379	-4.44078	8.96341e-06	2.24201e-05
WBGene00042083	CBG23825	CBG23825	639.13	-0.458308	0.142098	-3.22529	0.00125846	0.00248465
WBGene00040075	Cbr-let-754	CBG21240	4025.86	-0.458421	0.0860738	-5.32591	1.00449e-07	2.98985e-07
WBGene00026848	Cbr-lin-17	CBG04112	258.322	-0.459551	0.161434	-2.84669	0.00441769	0.00807556
WBGene00039187	CBG20119	CBG20119	813.779	-0.461943	0.0929839	-4.96799	6.76501e-07	1.87183e-06
WBGene00032789	CBG11706	CBG11706	42771.9	-0.462061	0.0946931	-4.87957	1.06318e-06	2.89192e-06
WBGene00028498	Cbr-fat-6	CBG06190	11369.6	-0.46223	0.0661498	-6.98762	2.79581e-12	1.19547e-11
WBGene00028902	CBG06657	CBG06657	3986.61	-0.462816	0.0685231	-6.75416	1.43669e-11	5.84291e-11
WBGene00031014	Cbr-clec-41	CBG09432	2378.07	-0.462979	0.106303	-4.3553	1.32888e-05	3.26858e-05
WBGene00026197	Cbr-best-22	CBG03316	611.384	-0.463146	0.116718	-3.96809	7.24504e-05	0.000165243
WBGene00028299	Cbr-mrps-24	CBG05943	644.97	-0.463358	0.0961799	-4.81762	1.45282e-06	3.89839e-06
WBGene00035409	CBG15064	CBG15064	870.513	-0.463369	0.0950539	-4.8748	1.08921e-06	2.9588e-06
WBGene00029690	Cbr-erv-46	CBG07736	426.99	-0.464697	0.152627	-3.04466	0.00232946	0.00443013
WBGene00026057	Cbr-alh-8	CBG03134	21766.9	-0.464705	0.072376	-6.42071	1.35643e-10	5.10511e-10
WBGene00037805	Cbr-unc-49	CBG18364	191.734	-0.465562	0.164653	-2.82753	0.00469089	0.00853695
WBGene00030496	Cbr-frm-1	CBG08758	9876.81	-0.465668	0.088977	-5.23358	1.66256e-07	4.85548e-07
WBGene00029921	CBG08054	CBG08054	511.852	-0.468172	0.112267	-4.17015	3.04398e-05	7.22266e-05
WBGene00042677	Cbr-mev-1	CBG24607	3571.61	-0.468378	0.0783326	-5.97934	2.24038e-09	7.6666e-09
WBGene00027761	Cbr-nhr-32	CBG05270	390.826	-0.468522	0.127933	-3.66226	0.00025	0.000536976
WBGene00030467	CBG08722	CBG08722	1056.32	-0.470513	0.116805	-4.02821	5.62031e-05	0.000129692
WBGene00032437	Cbr-slc-17.5	CBG11300	430.447	-0.470574	0.134788	-3.49123	0.000480805	0.000998474
WBGene00032216	CBG11005	CBG11005	255.929	-0.470821	0.163177	-2.88533	0.00390999	0.00721027
WBGene00036980	Cbr-hpo-34	CBG17312	5958.01	-0.471284	0.168504	-2.79687	0.00515999	0.00933823
WBGene00038170	CBG18841	CBG18841	241.68	-0.47165	0.152811	-3.08649	0.00202537	0.00388299
WBGene00034589	CBG13909	CBG13909	2760.87	-0.472295	0.0825174	-5.72358	1.04303e-08	3.37129e-08
WBGene00028196	Cbr-gstk-2	CBG05816	319.89	-0.472887	0.142508	-3.31832	0.000905621	0.0018213
WBGene00036977	Cbr-sdc-2	CBG17307	320.044	-0.473199	0.160844	-2.94197	0.00326136	0.00607849
WBGene00035743	Cbr-cyp-29A3	CBG15509	795.016	-0.475641	0.102525	-4.63926	3.49666e-06	9.08954e-06
WBGene00025612	CBG02586	CBG02586	307.118	-0.475981	0.151984	-3.13177	0.00173754	0.00336651
WBGene00035649	CBG15350	CBG15350	413.003	-0.476705	0.122497	-3.89155	9.96073e-05	0.000223647
WBGene00040483	CBG21797	CBG21797	1781.03	-0.477266	0.110478	-4.32	1.56026e-05	3.81131e-05
WBGene00041485	CBG23059	CBG23059	787.699	-0.477321	0.152511	-3.12976	0.00174952	0.00338789
WBGene00036006	CBG15898	CBG15898	186.319	-0.478177	0.168638	-2.83552	0.00457518	0.00834528
WBGene00032691	Cbr-fib-1	CBG11588	22822.3	-0.479178	0.0582251	-8.22975	1.876e-16	1.04096e-15
WBGene00038291	Cbr-dlst-1	CBG19001	6854.17	-0.479715	0.0896393	-5.35161	8.71738e-08	2.60562e-07
WBGene00039902	Cbr-tpi-1	CBG21017	9815.7	-0.481157	0.0704553	-6.82924	8.53642e-12	3.52526e-11
WBGene00026807	Cbr-mtk-1	CBG04061	188.703	-0.482228	0.168874	-2.85555	0.0042962	0.00786983
WBGene00036971	CBG17300	CBG17300	581.1	-0.482475	0.108823	-4.43356	9.26876e-06	2.31462e-05
WBGene00025913	CBG02956	CBG02956	238.977	-0.483932	0.171197	-2.82676	0.00470209	0.00855566
WBGene00034602	Cbr-clp-7	CBG13923	1030.42	-0.484372	0.114179	-4.24222	2.21316e-05	5.32104e-05
WBGene00032359	Cbr-art-1	CBG11196	5811.92	-0.484593	0.0856639	-5.65692	1.54118e-08	4.90923e-08
WBGene00024295	Cbr-vgln-1	CBG00996	26012.7	-0.484877	0.0801315	-6.05102	1.43932e-09	5.00418e-09
WBGene00037031	CBG17392	CBG17392	1321.35	-0.485991	0.114366	-4.24945	2.14293e-05	5.15891e-05
WBGene00041893	CBG23565	CBG23565	466.536	-0.48648	0.120907	-4.0236	5.7315e-05	0.000132159
WBGene00027606	Cbr-glt-4	CBG05056	407.827	-0.487369	0.150478	-3.23881	0.00120028	0.00237485
WBGene00029573	Cbr-atrn-1	CBG07577	715.601	-0.487965	0.10652	-4.58095	4.62858e-06	1.18699e-05
WBGene00030818	Cbr-fum-1	CBG09180	8100.52	-0.488684	0.0846385	-5.77378	7.75138e-09	2.53871e-08
WBGene00041811	CBG23452	CBG23452	7612.75	-0.489066	0.109398	-4.47052	7.80297e-06	1.96264e-05
WBGene00033393	Cbr-nduf-7	CBG12445	4229.56	-0.490535	0.0997017	-4.92002	8.65342e-07	2.36739e-06
WBGene00036043	Cbr-rab-6.2	CBG15944	299.009	-0.490641	0.129959	-3.77534	0.000159791	0.000350804
WBGene00032635	Cbr-fmo-4	CBG11527	1423.19	-0.491467	0.0841989	-5.83698	5.31565e-09	1.76825e-08
WBGene00032921	Cbr-lrp-1	CBG11882	1602.71	-0.492636	0.150931	-3.26398	0.00109858	0.00218322
WBGene00033950	CBG13138	CBG13138	241.525	-0.493163	0.157185	-3.13747	0.00170413	0.00330554
WBGene00033774	Cbr-pqn-94	CBG12908	484.061	-0.494755	0.155554	-3.18059	0.00146974	0.00287352
WBGene00030051	Cbr-cyc-1	CBG08212	9409.49	-0.495095	0.0625185	-7.91918	2.39078e-15	1.23913e-14
WBGene00030937	Cbr-gcst-1	CBG09336	3620.29	-0.495884	0.0735627	-6.74097	1.57333e-11	6.37617e-11
WBGene00040826	Cbr-tub-2	CBG22218	1027.46	-0.496402	0.109105	-4.54976	5.37077e-06	1.36991e-05
WBGene00026846	CBG04107	CBG04107	917.759	-0.496576	0.134084	-3.70346	0.00021268	0.000459758
WBGene00039319	Cbr-nduf-9	CBG20301	5112.4	-0.496615	0.0680826	-7.2943	3.00225e-13	1.36126e-12
WBGene00041575	CBG23170	CBG23170	375.945	-0.497223	0.11673	-4.2596	2.04795e-05	4.94182e-05
WBGene00023986	CBG00617	CBG00617	1555.97	-0.497632	0.083531	-5.95745	2.56203e-09	8.72686e-09
WBGene00029678	Cbr-zipt-7.2	CBG07716	1215.3	-0.497799	0.103265	-4.82059	1.43131e-06	3.84347e-06
WBGene00028663	Cbr-egl-8	CBG06373	1587.78	-0.498704	0.103444	-4.82102	1.42828e-06	3.83589e-06
WBGene00045296	Cbr-grd-3	CBG25135	3549.11	-0.499765	0.0873994	-5.71817	1.07674e-08	3.47599e-08
WBGene00031508	Cbr-ugt-60	CBG10022	375.845	-0.500084	0.134529	-3.71729	0.000201374	0.000436834
WBGene00036325	Cbr-eat-17	CBG16368	1243.43	-0.500793	0.0934385	-5.35961	8.34033e-08	2.49737e-07
WBGene00026904	Cbr-lpd-6	CBG04177	3263.88	-0.500831	0.0689357	-7.26519	3.72506e-13	1.67787e-12
WBGene00023911	Cbr-chhy-1	CBG00535	232.315	-0.502704	0.151141	-3.32606	0.000880819	0.00177258
WBGene00024945	Cbr-afmd-2	CBG01758	235.25	-0.503086	0.148574	-3.3861	0.000708946	0.00144384
WBGene00030117	CBG08299	CBG08299	467.812	-0.503316	0.123827	-4.06466	4.81021e-05	0.000111738
WBGene00271042	CBG30174	CBG30174	206.503	-0.504295	0.158503	-3.18161	0.00146461	0.002865
WBGene00029250	CBG07084	CBG07084	1266.03	-0.505622	0.114293	-4.42389	9.69385e-06	2.41588e-05
WBGene00038839	CBG19664	CBG19664	260.619	-0.508258	0.146224	-3.47588	0.000509186	0.00105406
WBGene00033244	Cbr-tyr-1	CBG12271	194.414	-0.509235	0.181757	-2.80173	0.00508286	0.00921128
WBGene00040436	Cbr-bre-1	CBG21737	487.277	-0.510154	0.138737	-3.67713	0.000235873	0.000507695
WBGene00030654	Cbr-ucr-1	CBG08976	12284.9	-0.510175	0.0865303	-5.8959	3.72634e-09	1.25585e-08
WBGene00029331	Cbr-nol-6	CBG07196	2133.62	-0.51209	0.0906465	-5.6493	1.611e-08	5.12193e-08
WBGene00030166	Cbr-tax-6	CBG08362	2022.2	-0.513188	0.0821994	-6.24321	4.28673e-10	1.55386e-09
WBGene00029110	Cbr-sma-2	CBG06922	207.246	-0.513664	0.162642	-3.15824	0.00158725	0.00309018
WBGene00038678	Cbr-rpoa-2	CBG19469	3458.54	-0.513761	0.111575	-4.60463	4.13205e-06	1.06409e-05
WBGene00040907	CBG22311	CBG22311	363.286	-0.515598	0.126443	-4.07771	4.54811e-05	0.00010593
WBGene00034774	Cbr-acp-1	CBG14199	328.34	-0.516395	0.155749	-3.31556	0.000914595	0.00183895
WBGene00023692	Cbr-rsd-3	CBG00274	685.963	-0.517169	0.103633	-4.99038	6.02598e-07	1.67563e-06
WBGene00271087	CBG30219	CBG30219	781.75	-0.517443	0.0931289	-5.5562	2.75704e-08	8.61728e-08
WBGene00031909	Cbr-spl-1	CBG10544	3194.04	-0.517611	0.0843788	-6.13437	8.54948e-10	3.03296e-09
WBGene00024962	CBG01775	CBG01775	2493.72	-0.517737	0.0827628	-6.25568	3.95795e-10	1.43807e-09
WBGene00024886	CBG01688	CBG01688	206.676	-0.518353	0.174427	-2.97175	0.00296106	0.00555297
WBGene00036175	CBG16139	CBG16139	1123.51	-0.519611	0.106647	-4.87224	1.10343e-06	2.99478e-06
WBGene00035988	Cbr-cdr-7.2	CBG15875	211.093	-0.519689	0.152699	-3.40334	0.000665668	0.00135975
WBGene00038774	Cbr-ptc-3	CBG19582	1742.43	-0.520148	0.109774	-4.73835	2.15466e-06	5.70703e-06
WBGene00040546	Cbr-hpo-18	CBG21867	3149.24	-0.520918	0.0845041	-6.16442	7.0744e-10	2.52421e-09
WBGene00030964	Cbr-klc-2	CBG09366	1115.82	-0.520953	0.0843315	-6.17745	6.51462e-10	2.33033e-09
WBGene00037784	CBG18341	CBG18341	862.103	-0.522371	0.0872169	-5.98933	2.10713e-09	7.2213e-09
WBGene00031280	CBG09750	CBG09750	395.163	-0.522657	0.115835	-4.51207	6.41973e-06	1.62624e-05
WBGene00035907	Cbr-cox-5A	CBG15765	12055.9	-0.523094	0.0714162	-7.32458	2.39649e-13	1.09357e-12
WBGene00024917	CBG01726	CBG01726	4775.28	-0.523531	0.0718777	-7.28363	3.24952e-13	1.47012e-12
WBGene00029954	CBG08091	CBG08091	138.42	-0.523627	0.182262	-2.87294	0.00406675	0.00747853
WBGene00033632	Cbr-sod-2	CBG12726	3088.47	-0.523847	0.0792974	-6.60611	3.94553e-11	1.55068e-10
WBGene00033994	CBG13199	CBG13199	594.073	-0.52411	0.104981	-4.99243	5.96228e-07	1.65891e-06
WBGene00028294	Cbr-itr-1	CBG05938	2559.53	-0.524227	0.115683	-4.53158	5.85444e-06	1.48958e-05
WBGene00270779	CBG30815	CBG30815	271.406	-0.525334	0.145176	-3.61861	0.000296195	0.000630554
WBGene00037032	CBG17395	CBG17395	1081.64	-0.525528	0.117162	-4.48549	7.27479e-06	1.83329e-05
WBGene00026521	CBG03721	CBG03721	2212.85	-0.525596	0.0827611	-6.35076	2.14251e-10	7.92956e-10
WBGene00023716	Cbr-lron-9	CBG00306	233.049	-0.527518	0.157419	-3.35104	0.000805082	0.00162815
WBGene00025661	CBG02643	CBG02643	6833.85	-0.528993	0.090767	-5.82803	5.60846e-09	1.8623e-08
WBGene00029576	CBG07580	CBG07580	245.905	-0.529702	0.185166	-2.86069	0.00422724	0.0077512
WBGene00026334	CBG03472	CBG03472	150.648	-0.531041	0.17613	-3.01505	0.00256938	0.00485413
WBGene00026658	Cbr-abt-2	CBG03891	661.761	-0.532009	0.163235	-3.25916	0.00111745	0.00221832
WBGene00023898	Cbr-vab-9	CBG00522	291.667	-0.533183	0.178909	-2.98018	0.00288078	0.00540791
WBGene00040866	CBG22265	CBG22265	611.134	-0.533644	0.133183	-4.00684	6.15358e-05	0.000141274
WBGene00037006	Cbr-pgp-3	CBG17357	404.636	-0.534164	0.129995	-4.10912	3.97172e-05	9.30445e-05
WBGene00026058	Cbr-ldh-1	CBG03136	2142.48	-0.536115	0.0736335	-7.28086	3.317e-13	1.49992e-12
WBGene00034817	Cbr-snet-1	CBG14256	346.288	-0.536714	0.125473	-4.27751	1.88996e-05	4.57613e-05
WBGene00025525	CBG02478	CBG02478	3186.58	-0.536971	0.0800768	-6.7057	2.00448e-11	8.06947e-11
WBGene00034517	Cbr-gln-3	CBG13820	10763.1	-0.537167	0.119026	-4.51301	6.39134e-06	1.61949e-05
WBGene00033291	Cbr-apm-1	CBG12329	911.381	-0.537389	0.0871101	-6.16908	6.86882e-10	2.45323e-09
WBGene00039150	Cbr-amph-1	CBG20071	940.487	-0.538911	0.13052	-4.12895	3.64425e-05	8.57099e-05
WBGene00089490	CBG28076	CBG28076	176.486	-0.543291	0.165931	-3.27419	0.00105965	0.00210948
WBGene00032172	Cbr-nhx-4	CBG10932	472.525	-0.545653	0.121174	-4.50306	6.69804e-06	1.69279e-05
WBGene00040364	Cbr-idh-1	CBG21657	15387	-0.54608	0.0682703	-7.9988	1.25641e-15	6.60455e-15
WBGene00034031	Cbr-col-95	CBG13240	10948.7	-0.546264	0.117726	-4.64012	3.4821e-06	9.05297e-06
WBGene00035989	Cbr-cdr-6.1	CBG15876	765.542	-0.547462	0.102183	-5.35767	8.43008e-08	2.52342e-07
WBGene00035266	Cbr-pqn-52	CBG14891	4741.8	-0.548157	0.0789785	-6.94059	3.90465e-12	1.65656e-11
WBGene00030728	CBG09061	CBG09061	146.723	-0.548819	0.186935	-2.93589	0.00332595	0.00619386
WBGene00086792	CBG25378	CBG25378	422.452	-0.549038	0.127548	-4.30456	1.67319e-05	4.07317e-05
WBGene00040466	CBG21773	CBG21773	396.902	-0.549642	0.128869	-4.26512	1.99795e-05	4.82369e-05
WBGene00032060	Cbr-nuo-6	CBG10781	3168.97	-0.549684	0.0826665	-6.64942	2.94258e-11	1.1707e-10
WBGene00034859	Cbr-lin-18	CBG14316	285.662	-0.550148	0.14253	-3.85986	0.00011345	0.000253037
WBGene00023984	Cbr-gbh-2	CBG00615	201.602	-0.550291	0.172086	-3.19777	0.00138495	0.00271811
WBGene00026150	CBG03256	CBG03256	1422.75	-0.550741	0.175771	-3.13329	0.00172858	0.00335085
WBGene00024774	Cbr-isp-1	CBG01551	8539.58	-0.551168	0.0689521	-7.99349	1.31176e-15	6.88769e-15
WBGene00038432	CBG19164	CBG19164	197.309	-0.551954	0.166771	-3.30965	0.000934128	0.00187557
WBGene00039104	Cbr-soc-2	CBG19995	1036.67	-0.552329	0.0881592	-6.26514	3.72501e-10	1.3553e-09
WBGene00024281	CBG00980	CBG00980	273.834	-0.552886	0.179415	-3.08161	0.00205887	0.00394312
WBGene00031068	CBG09500	CBG09500	973.698	-0.553717	0.123022	-4.50096	6.7647e-06	1.70894e-05
WBGene00038808	CBG19625	CBG19625	397.986	-0.554344	0.179166	-3.09403	0.0019746	0.00379234
WBGene00040951	CBG22378	CBG22378	1641.83	-0.554767	0.091814	-6.04229	1.51938e-09	5.26764e-09
WBGene00032156	Cbr-rig-3	CBG10909	209.199	-0.554896	0.160195	-3.46387	0.000532459	0.00109919
WBGene00042163	Cbr-lpd-5	CBG23930	2631.27	-0.555145	0.0850169	-6.52981	6.5851e-11	2.5384e-10
WBGene00024778	Cbr-pmk-1	CBG01555	389.832	-0.555156	0.140822	-3.94227	8.07148e-05	0.00018312
WBGene00025857	Cbr-cest-15	CBG02889	197.231	-0.555712	0.170559	-3.25819	0.00112125	0.00222516
WBGene00027437	CBG04834	CBG04834	475.156	-0.556423	0.118012	-4.71497	2.41743e-06	6.37106e-06
WBGene00032148	Cbr-dhs-28	CBG10899	2507.21	-0.556635	0.107871	-5.16019	2.46705e-07	7.10165e-07
WBGene00038255	Cbr-acs-1	CBG18959	8884.76	-0.556809	0.076728	-7.25692	3.95994e-13	1.77846e-12
WBGene00270366	CBG29938	CBG29938	418.591	-0.557334	0.119265	-4.67306	2.96751e-06	7.75441e-06
WBGene00088628	CBG27214	CBG27214	316.562	-0.558645	0.155488	-3.59284	0.000327099	0.000692909
WBGene00036114	Cbr-tra-4	CBG16041	346.633	-0.559172	0.136314	-4.10208	4.09451e-05	9.57752e-05
WBGene00030401	Cbr-srr-4	CBG08645	410.544	-0.560059	0.175665	-3.18823	0.00143146	0.00280254
WBGene00026938	Cbr-trap-1	CBG04219	15101.8	-0.56177	0.0860377	-6.52935	6.60574e-11	2.54582e-10
WBGene00039593	Cbr-gst-39	CBG20648	147.099	-0.563274	0.186822	-3.01504	0.0025695	0.00485413
WBGene00038466	Cbr-pitr-3	CBG19205	211.087	-0.563342	0.1697	-3.31964	0.000901325	0.00181286
WBGene00038315	Cbr-hpo-8	CBG19031	2740.38	-0.5635	0.0742278	-7.5915	3.16221e-14	1.52952e-13
WBGene00034737	Cbr-spc-1	CBG14139	4334.92	-0.563861	0.123545	-4.56402	5.01845e-06	1.28359e-05
WBGene00039617	CBG20679	CBG20679	4378.26	-0.566384	0.0785646	-7.20914	5.63045e-13	2.50677e-12
WBGene00037152	Cbr-acbp-3	CBG17558	676.018	-0.568292	0.106716	-5.32527	1.00805e-07	2.99851e-07
WBGene00038971	CBG19809	CBG19809	122.624	-0.568815	0.204235	-2.7851	0.00535116	0.0096596
WBGene00027231	Cbr-ril-1	CBG04589	9041.15	-0.569789	0.0867077	-6.57138	4.98503e-11	1.94392e-10
WBGene00028628	Cbr-srp-1	CBG06333	1045.25	-0.569859	0.0853815	-6.67426	2.48484e-11	9.93074e-11
WBGene00031317	Cbr-nac-3	CBG09797	734.818	-0.569987	0.108417	-5.25735	1.46147e-07	4.2899e-07
WBGene00038771	CBG19579	CBG19579	356.535	-0.570766	0.140339	-4.06706	4.76097e-05	0.000110678
WBGene00041525	Cbr-atp-5	CBG23108	11674.6	-0.571304	0.0844059	-6.76852	1.30102e-11	5.30394e-11
WBGene00039526	Cbr-ttr-33	CBG20568	410.305	-0.572098	0.191922	-2.98088	0.00287417	0.0053981
WBGene00030462	Cbr-atp-1	CBG08717	59460.3	-0.572234	0.0740627	-7.72634	1.10683e-14	5.52577e-14
WBGene00025461	Cbr-cex-1	CBG02402	284.428	-0.573403	0.145284	-3.94678	7.92104e-05	0.00017995
WBGene00039725	CBG20808	CBG20808	464.409	-0.573651	0.139247	-4.11966	3.79435e-05	8.9104e-05
WBGene00041665	Cbr-tre-3	CBG23281	1002.97	-0.573772	0.101344	-5.66161	1.4996e-08	4.78339e-08
WBGene00041086	CBG22550	CBG22550	861.419	-0.574552	0.108442	-5.29826	1.16911e-07	3.4592e-07
WBGene00037544	Cbr-ugt-62	CBG18047	1107.8	-0.57462	0.0853933	-6.72911	1.70709e-11	6.90612e-11
WBGene00029720	Cbr-sir-2.2	CBG07776	395.418	-0.575602	0.119935	-4.7993	1.59222e-06	4.26069e-06
WBGene00036319	Cbr-cah-3	CBG16360	1181.06	-0.575881	0.124501	-4.62549	3.73706e-06	9.68178e-06
WBGene00086955	CBG25541	CBG25541	215.537	-0.577279	0.196706	-2.93473	0.0033384	0.00621575
WBGene00039660	Cbr-kqt-3	CBG20733	146.71	-0.577966	0.204338	-2.82849	0.00467688	0.00851566
WBGene00040277	CBG21537	CBG21537	197.575	-0.580063	0.182476	-3.17885	0.00147861	0.00288933
WBGene00024202	Cbr-acs-7	CBG00883	581.455	-0.580551	0.100799	-5.75947	8.43773e-09	2.75228e-08
WBGene00036355	CBG16408	CBG16408	996.277	-0.583593	0.103773	-5.62373	1.86873e-08	5.91083e-08
WBGene00031133	Cbr-lys-1	CBG09572	6274.05	-0.584617	0.0857346	-6.81891	9.17307e-12	3.78141e-11
WBGene00040594	Cbr-let-522	CBG21925	245.314	-0.584964	0.187792	-3.11496	0.00183972	0.00354917
WBGene00025623	Cbr-tat-4	CBG02601	229.321	-0.585954	0.178564	-3.28147	0.00103267	0.00206066
WBGene00040832	CBG22228	CBG22228	229.661	-0.586381	0.152939	-3.83409	0.000126029	0.000279238
WBGene00024383	Cbr-cpr-5	CBG01103	16818.1	-0.586828	0.153762	-3.81646	0.00013538	0.000299023
WBGene00089065	CBG27651	CBG27651	199.588	-0.587147	0.160003	-3.6696	0.000242932	0.000522342
WBGene00038936	Cbr-cox-4	CBG19770	10096.8	-0.587363	0.0798358	-7.35713	1.87903e-13	8.64495e-13
WBGene00035067	CBG14638	CBG14638	355.525	-0.588157	0.135009	-4.35644	1.32196e-05	3.25244e-05
WBGene00036443	Cbr-tmem-131	CBG16531	1358.94	-0.588699	0.114155	-5.15702	2.50917e-07	7.21729e-07
WBGene00042247	CBG24040	CBG24040	185.429	-0.588812	0.160879	-3.65996	0.000252253	0.000541627
WBGene00039544	Cbr-cyp-32A1	CBG20589	263.152	-0.589197	0.137125	-4.29681	1.73277e-05	4.21154e-05
WBGene00026431	Cbr-nit-1	CBG03597	254.593	-0.589459	0.153938	-3.8292	0.000128562	0.000284646
WBGene00028322	CBG05969	CBG05969	463.541	-0.591441	0.133563	-4.42818	9.50313e-06	2.36994e-05
WBGene00041712	CBG23341	CBG23341	184.169	-0.591538	0.200968	-2.94344	0.00324585	0.00605262
WBGene00033924	CBG13098	CBG13098	428.494	-0.594457	0.113917	-5.21833	1.80545e-07	5.25698e-07
WBGene00029981	Cbr-aex-3	CBG08121	516.453	-0.595395	0.15267	-3.89987	9.62438e-05	0.000216622
WBGene00035016	CBG14563	CBG14563	138.168	-0.595772	0.189606	-3.14216	0.00167709	0.00325651
WBGene00029833	CBG07946	CBG07946	469.375	-0.596995	0.165454	-3.60822	0.000308311	0.000654987
WBGene00036902	Cbr-ugt-46	CBG17190	875.523	-0.597019	0.0921022	-6.48213	9.04339e-11	3.45001e-10
WBGene00029242	Cbr-fgt-1	CBG07075	2583.81	-0.597076	0.0967781	-6.16954	6.84901e-10	2.4471e-09
WBGene00027963	Cbr-kcc-2	CBG05529	1495.82	-0.598104	0.110677	-5.40403	6.51592e-08	1.97412e-07
WBGene00034740	CBG14145	CBG14145	1306.21	-0.598311	0.129172	-4.63188	3.62361e-06	9.40498e-06
WBGene00035070	CBG14642	CBG14642	170.623	-0.599001	0.18886	-3.17166	0.0015157	0.00295681
WBGene00039434	Cbr-cdo-1	CBG20456	695.125	-0.600324	0.10551	-5.68973	1.27238e-08	4.08046e-08
WBGene00026360	Cbr-dgk-4	CBG03505	443.632	-0.600816	0.144456	-4.15917	3.19403e-05	7.56509e-05
WBGene00033935	Cbr-prx-13	CBG13114	518.598	-0.602638	0.12179	-4.94818	7.491e-07	2.06559e-06
WBGene00026291	Cbr-ipla-7	CBG03423	1205.56	-0.60284	0.0844528	-7.13819	9.45675e-13	4.14142e-12
WBGene00033123	CBG12124	CBG12124	427.158	-0.603249	0.188032	-3.20823	0.00133556	0.00262648
WBGene00033906	Cbr-mfsd-13.2	CBG13077	367.613	-0.60325	0.150691	-4.00322	6.24853e-05	0.000143329
WBGene00036649	Cbr-sec-61.B	CBG16816	5204.83	-0.604887	0.103804	-5.82719	5.63685e-09	1.87105e-08
WBGene00026309	Cbr-dhp-2	CBG03443	274.334	-0.605328	0.145147	-4.17045	3.04e-05	7.21507e-05
WBGene00037012	Cbr-asm-2	CBG17365	324.299	-0.607088	0.125012	-4.85622	1.19648e-06	3.23593e-06
WBGene00029993	Cbr-ifc-2	CBG08136	6012.35	-0.607336	0.165821	-3.66261	0.000249661	0.000536311
WBGene00031338	Cbr-cox-6B	CBG09819	5335	-0.607974	0.0781471	-7.77987	7.26001e-15	3.65613e-14
WBGene00033829	Cbr-cpna-5	CBG12979	316.429	-0.608217	0.133378	-4.56011	5.11275e-06	1.30662e-05
WBGene00030550	Cbr-nas-9	CBG08825	342.113	-0.608378	0.137671	-4.41906	9.91301e-06	2.46717e-05
WBGene00029902	Cbr-aex-6	CBG08034	176.729	-0.608994	0.186587	-3.26385	0.00109908	0.00218374
WBGene00089321	CBG27907	CBG27907	100.852	-0.609165	0.215414	-2.82788	0.00468567	0.00852997
WBGene00036310	Cbr-ain-1	CBG16346	1297.47	-0.609708	0.0886387	-6.87858	6.04512e-12	2.52181e-11
WBGene00036973	Cbr-selt-1.1	CBG17303	1081.61	-0.609717	0.0947875	-6.43246	1.25558e-10	4.74104e-10
WBGene00033139	CBG12142	CBG12142	1318.12	-0.610689	0.0870484	-7.01552	2.29103e-12	9.83728e-12
WBGene00031908	Cbr-fln-1	CBG10542	21099.2	-0.61138	0.0900896	-6.78635	1.15008e-11	4.71153e-11
WBGene00031488	CBG10000	CBG10000	12822.1	-0.613362	0.0802555	-7.64262	2.12848e-14	1.04014e-13
WBGene00030531	Cbr-prx-6	CBG08802	188.147	-0.613508	0.17851	-3.43683	0.000588566	0.0012088
WBGene00030207	Cbr-abhd-14	CBG08413	190.63	-0.614103	0.171688	-3.57686	0.000347747	0.000734964
WBGene00025134	Cbr-flp-3	CBG01978	200.099	-0.614668	0.193563	-3.17554	0.00149557	0.00291938
WBGene00032215	CBG11004	CBG11004	2891.11	-0.615892	0.064958	-9.48139	2.50928e-21	1.8675e-20
WBGene00026853	Cbr-lron-11	CBG04117	197.959	-0.616224	0.193431	-3.18576	0.00144373	0.00282566
WBGene00271573	CBG30937	CBG30937	189.61	-0.617544	0.157304	-3.92579	8.64461e-05	0.000195523
WBGene00031161	CBG09600	CBG09600	1254.07	-0.618032	0.0918863	-6.72605	1.74329e-11	7.04794e-11
WBGene00038182	CBG18869	CBG18869	261.34	-0.618363	0.146367	-4.22473	2.39223e-05	5.74259e-05
WBGene00038473	CBG19214	CBG19214	226.1	-0.619441	0.150861	-4.10605	4.02485e-05	9.42413e-05
WBGene00089524	CBG28110	CBG28110	163.657	-0.620184	0.188048	-3.298	0.000973751	0.00195003
WBGene00036233	Cbr-mfsd-11	CBG16219	209.066	-0.620192	0.159466	-3.88918	0.000100586	0.000225652
WBGene00033391	Cbr-mef-2	CBG12442	331.289	-0.621066	0.14031	-4.42638	9.58292e-06	2.38888e-05
WBGene00036686	Cbr-sdpn-1	CBG16865	373.524	-0.623205	0.117378	-5.30939	1.09992e-07	3.26353e-07
WBGene00041512	CBG23095	CBG23095	720.706	-0.623513	0.097535	-6.39271	1.62969e-10	6.09137e-10
WBGene00034432	CBG13710	CBG13710	899.961	-0.623816	0.101242	-6.16161	7.20094e-10	2.56787e-09
WBGene00036714	CBG16918	CBG16918	146.818	-0.624026	0.18091	-3.44936	0.000561915	0.00115703
WBGene00025040	Cbr-slc-17.1	CBG01860	285.896	-0.624803	0.140884	-4.43487	9.21262e-06	2.30122e-05
WBGene00037863	Cbr-bcmo-2	CBG18441	377.002	-0.627294	0.120989	-5.18472	2.16342e-07	6.2657e-07
WBGene00030952	Cbr-acy-4	CBG09353	349.305	-0.627417	0.13577	-4.62116	3.81591e-06	9.87358e-06
WBGene00032138	Cbr-mdl-1	CBG10881	1019.17	-0.627854	0.118139	-5.31452	1.06937e-07	3.17578e-07
WBGene00271695	CBG31028	CBG31028	105.207	-0.628048	0.223178	-2.81411	0.00489117	0.0088822
WBGene00038851	Cbr-let-721	CBG19676	7221.89	-0.6286	0.0854978	-7.35224	1.94919e-13	8.95434e-13
WBGene00030813	Cbr-cls-1	CBG09173	599.423	-0.628918	0.18704	-3.36247	0.000772482	0.00156668
WBGene00025592	CBG02562	CBG02562	329.661	-0.629236	0.151247	-4.16033	3.17787e-05	7.52779e-05
WBGene00027361	CBG04745	CBG04745	551.133	-0.629461	0.103176	-6.10088	1.05487e-09	3.71446e-09
WBGene00024268	Cbr-dnj-20	CBG00965	7769.43	-0.629788	0.0593628	-10.6091	2.70213e-26	2.58086e-25
WBGene00032978	CBG11960	CBG11960	1913.26	-0.629879	0.126872	-4.96466	6.88215e-07	1.9031e-06
WBGene00042005	CBG23732	CBG23732	131.769	-0.630224	0.19027	-3.31225	0.000925474	0.0018594
WBGene00040342	CBG21619	CBG21619	1404.41	-0.630747	0.078548	-8.03009	9.74037e-16	5.16578e-15
WBGene00271063	CBG30195	CBG30195	192.468	-0.631241	0.178438	-3.53759	0.000403793	0.000846635
WBGene00033103	Cbr-nab-1	CBG12099	227.835	-0.631393	0.161483	-3.90996	9.23121e-05	0.000208357
WBGene00087435	CBG26021	CBG26021	262.946	-0.631579	0.188284	-3.3544	0.000795369	0.00161026
WBGene00023879	Cbr-ceh-88.1	CBG00500	156.16	-0.631746	0.1859	-3.39831	0.000678032	0.00138363
WBGene00036909	Cbr-npr-6	CBG17200	428.068	-0.632243	0.1255	-5.03781	4.70894e-07	1.32174e-06
WBGene00039070	Cbr-elo-6	CBG19953	12921.9	-0.632624	0.0600602	-10.5332	6.076e-26	5.72924e-25
WBGene00027660	CBG05141	CBG05141	152.985	-0.632988	0.189369	-3.34262	0.000829916	0.00167598
WBGene00038741	Cbr-gcy-21	CBG19543	97.6177	-0.633044	0.226189	-2.79874	0.00513022	0.00929073
WBGene00041278	CBG22805	CBG22805	400.784	-0.633547	0.175591	-3.60809	0.000308461	0.000655231
WBGene00041042	CBG22500	CBG22500	15326.8	-0.633642	0.0615115	-10.3012	6.95952e-25	6.24362e-24
WBGene00036608	Cbr-pcca-1	CBG16755	5315.9	-0.634195	0.0673167	-9.42107	4.46533e-21	3.2862e-20
WBGene00032584	Cbr-nrf-5	CBG11473	1361.32	-0.635226	0.134789	-4.71274	2.44411e-06	6.44044e-06
WBGene00040482	CBG21794	CBG21794	2685.52	-0.636014	0.110506	-5.75548	8.63972e-09	2.81568e-08
WBGene00035315	CBG14941	CBG14941	603.794	-0.636663	0.105004	-6.06325	1.33397e-09	4.65278e-09
WBGene00031245	CBG09704	CBG09704	235.722	-0.638755	0.157244	-4.06218	4.8617e-05	0.000112892
WBGene00028482	CBG06172	CBG06172	285.498	-0.63916	0.154535	-4.13601	3.53394e-05	8.32959e-05
WBGene00031016	Cbr-eat-6	CBG09434	18851.2	-0.63928	0.0977367	-6.54084	6.11762e-11	2.3651e-10
WBGene00030283	Cbr-dapk-1	CBG08506	1289.83	-0.639792	0.135196	-4.73233	2.21961e-06	5.87234e-06
WBGene00034135	Cbr-pgp-11	CBG13356	612.632	-0.640862	0.119334	-5.37033	7.85939e-08	2.35986e-07
WBGene00024197	Cbr-sdhb-1	CBG00872	4047.17	-0.640883	0.0851411	-7.5273	5.17988e-14	2.46719e-13
WBGene00026112	CBG03210	CBG03210	294.397	-0.641473	0.224371	-2.85899	0.00424992	0.00779046
WBGene00040018	Cbr-atp-2	CBG21173	64269.9	-0.642094	0.0765617	-8.38662	5.00317e-17	2.90168e-16
WBGene00030019	CBG08167	CBG08167	436.96	-0.642265	0.184906	-3.47347	0.000513775	0.0010624
WBGene00025745	Cbr-vab-23	CBG02749	107.818	-0.642425	0.220318	-2.9159	0.00354661	0.00657504
WBGene00028665	CBG06376	CBG06376	1220.25	-0.643327	0.0872561	-7.37287	1.66998e-13	7.71969e-13
WBGene00038875	Cbr-eva-1	CBG19701	117.654	-0.644208	0.219865	-2.93001	0.00338951	0.00630206
WBGene00031166	CBG09606	CBG09606	999.24	-0.644406	0.143047	-4.50486	6.64154e-06	1.67981e-05
WBGene00040250	CBG21496	CBG21496	107.169	-0.644587	0.22692	-2.84059	0.00450303	0.0082218
WBGene00035023	Cbr-tyra-3	CBG14571	134.808	-0.645775	0.189418	-3.40925	0.000651413	0.00133166
WBGene00039721	CBG20803	CBG20803	106.59	-0.645787	0.227697	-2.83616	0.00456591	0.00833002
WBGene00040361	CBG21650	CBG21650	887.649	-0.645878	0.131771	-4.90153	9.5092e-07	2.59574e-06
WBGene00041046	Cbr-mca-2	CBG22506	1365.55	-0.646479	0.11757	-5.49868	3.8265e-08	1.18437e-07
WBGene00028236	Cbr-tes-1	CBG05868	220.224	-0.647269	0.161238	-4.01436	5.96069e-05	0.000137169
WBGene00037161	CBG17569	CBG17569	294.723	-0.647336	0.15307	-4.22902	2.34709e-05	5.63496e-05
WBGene00025676	Cbr-nhr-22	CBG02664	242.033	-0.648199	0.161686	-4.00901	6.09745e-05	0.00014009
WBGene00036661	CBG16828	CBG16828	16451	-0.648303	0.121924	-5.31726	1.05339e-07	3.13134e-07
WBGene00033130	Cbr-acs-3	CBG12133	172.647	-0.64884	0.19253	-3.37006	0.000751507	0.00152615
WBGene00027619	CBG05073	CBG05073	137.967	-0.648922	0.200968	-3.22898	0.00124232	0.00245409
WBGene00037080	CBG17470	CBG17470	107.865	-0.649276	0.212967	-3.04872	0.00229819	0.00437561
WBGene00027741	Cbr-snx-17	CBG05236	237.244	-0.650548	0.147996	-4.39572	1.10406e-05	2.73601e-05
WBGene00088026	CBG26612	CBG26612	202.672	-0.650648	0.167058	-3.89475	9.83017e-05	0.000221038
WBGene00028674	Cbr-nhr-130	CBG06387	218.769	-0.651026	0.16075	-4.04993	5.12337e-05	0.000118699
WBGene00033374	CBG12421	CBG12421	213.436	-0.651087	0.167786	-3.88046	0.00010426	0.000233497
WBGene00033382	Cbr-hgo-1	CBG12429	1791.35	-0.651404	0.0861207	-7.56385	3.91314e-14	1.88189e-13
WBGene00035897	Cbr-unc-25	CBG15755	413.337	-0.652873	0.116765	-5.59133	2.25333e-08	7.08968e-08
WBGene00040014	Cbr-nex-1	CBG21168	6734.5	-0.653566	0.0962418	-6.79087	1.1146e-11	4.56923e-11
WBGene00036216	Cbr-sma-5	CBG16192	487.561	-0.653943	0.138282	-4.72906	2.25564e-06	5.96082e-06
WBGene00271624	CBG30984	CBG30984	237.78	-0.654371	0.185736	-3.52312	0.000426498	0.000891812
WBGene00030322	CBG08557	CBG08557	137.176	-0.654868	0.205705	-3.18354	0.00145487	0.00284656
WBGene00035184	CBG14789	CBG14789	200.661	-0.654875	0.161605	-4.05231	5.07134e-05	0.000117612
WBGene00029270	Cbr-alh-6	CBG07110	2912.88	-0.657004	0.0856671	-7.66927	1.72979e-14	8.51846e-14
WBGene00027755	Cbr-skr-19	CBG05260	225.592	-0.657249	0.149757	-4.38878	1.13991e-05	2.82068e-05
WBGene00034828	CBG14273	CBG14273	209.44	-0.657367	0.158736	-4.14126	3.45405e-05	8.15377e-05
WBGene00039391	CBG20406	CBG20406	986.268	-0.657385	0.154893	-4.24412	2.19453e-05	5.27899e-05
WBGene00032632	CBG11523	CBG11523	1180.96	-0.657581	0.0863563	-7.61474	2.64221e-14	1.28372e-13
WBGene00038484	Cbr-asp-2	CBG19226	6339.29	-0.658128	0.0953588	-6.9016	5.14213e-12	2.15631e-11
WBGene00027796	Cbr-flr-1	CBG05329	267.092	-0.65929	0.161365	-4.0857	4.39445e-05	0.00010248
WBGene00088548	CBG27134	CBG27134	290.619	-0.659344	0.138921	-4.7462	2.07278e-06	5.49646e-06
WBGene00035969	CBG15848	CBG15848	165.718	-0.660949	0.178968	-3.69311	0.00022153	0.000478274
WBGene00034728	Cbr-pccb-1	CBG14130	6175.58	-0.661875	0.0967794	-6.839	7.97473e-12	3.30364e-11
WBGene00040857	Cbr-pqn-24	CBG22253	589.666	-0.661903	0.0998149	-6.6313	3.32746e-11	1.31588e-10
WBGene00270889	Cbr-ucr-11	CBG29862	1355.31	-0.662712	0.130098	-5.09392	3.50727e-07	9.94569e-07
WBGene00035764	CBG15572	CBG15572	2135.85	-0.663096	0.14822	-4.47373	7.68684e-06	1.93449e-05
WBGene00026222	CBG03344	CBG03344	205.3	-0.663235	0.174159	-3.80821	0.000139976	0.00030899
WBGene00303020	CBG31177	CBG31177	4792.4	-0.663499	0.0682413	-9.72284	2.40976e-22	1.88136e-21
WBGene00025239	CBG02118	CBG02118	351.426	-0.664779	0.148949	-4.46314	8.07674e-06	2.02874e-05
WBGene00040163	CBG21359	CBG21359	104.245	-0.666482	0.212056	-3.14296	0.00167248	0.00324928
WBGene00031339	CBG09820	CBG09820	2793.83	-0.669032	0.090609	-7.38373	1.53916e-13	7.12743e-13
WBGene00033905	CBG13076	CBG13076	405.501	-0.670091	0.123774	-5.41382	6.1693e-08	1.87218e-07
WBGene00088236	CBG26822	CBG26822	187.263	-0.67017	0.175608	-3.81629	0.000135474	0.000299195
WBGene00034476	CBG13765	CBG13765	156.368	-0.671163	0.187304	-3.58328	0.000339304	0.000717529
WBGene00038344	CBG19065	CBG19065	509.699	-0.672125	0.139335	-4.82381	1.40841e-06	3.78527e-06
WBGene00036425	Cbr-ger-1	CBG16511	531.011	-0.672404	0.104009	-6.46488	1.01377e-10	3.85078e-10
WBGene00027609	CBG05061	CBG05061	128.336	-0.673559	0.216171	-3.11586	0.00183408	0.00353977
WBGene00025203	CBG02071	CBG02071	293.941	-0.673786	0.166564	-4.0452	5.22789e-05	0.000120984
WBGene00035111	Cbr-dlg-1	CBG14691	945.522	-0.674724	0.0975148	-6.91919	4.54219e-12	1.91385e-11
WBGene00088981	CBG27567	CBG27567	122.965	-0.675284	0.210337	-3.21049	0.0013251	0.0026084
WBGene00030851	Cbr-acy-3	CBG09223	434.658	-0.676674	0.160323	-4.2207	2.43546e-05	5.84257e-05
WBGene00034948	Cbr-cest-26	CBG14465	161.998	-0.67669	0.176798	-3.82749	0.000129458	0.000286388
WBGene00029925	Cbr-pdk-1.1	CBG08059	382.824	-0.677719	0.125905	-5.38279	7.33393e-08	2.20963e-07
WBGene00027881	Cbr-pqn-89	CBG05430	875.276	-0.678071	0.100166	-6.76948	1.29249e-11	5.27387e-11
WBGene00028013	CBG05595	CBG05595	5340.57	-0.678613	0.0786829	-8.62466	6.42812e-18	3.94617e-17
WBGene00038275	CBG18984	CBG18984	198.972	-0.680938	0.232563	-2.92798	0.00341177	0.00634153
WBGene00025119	Cbr-nra-3	CBG01957	333.772	-0.681125	0.176517	-3.8587	0.000113994	0.000254157
WBGene00024272	CBG00970	CBG00970	8320.89	-0.681253	0.120346	-5.6608	1.50671e-08	4.80524e-08
WBGene00029639	CBG07665	CBG07665	640.768	-0.68147	0.171098	-3.98291	6.8076e-05	0.000155728
WBGene00033333	CBG12375	CBG12375	7693.5	-0.681904	0.0714662	-9.54163	1.40599e-21	1.06136e-20
WBGene00038328	Cbr-mec-1	CBG19048	221.799	-0.681916	0.199726	-3.41426	0.000639566	0.00130918
WBGene00270724	CBG30670	CBG30670	407.556	-0.681956	0.126416	-5.39455	6.86949e-08	2.07545e-07
WBGene00027225	CBG04582	CBG04582	214.777	-0.682128	0.181389	-3.76058	0.000169523	0.000370846
WBGene00029709	Cbr-nhr-48	CBG07759	328.312	-0.682681	0.128721	-5.30356	1.13569e-07	3.36355e-07
WBGene00024677	Cbr-rpac-40	CBG01436	1206.38	-0.683035	0.0849803	-8.03757	9.16402e-16	4.8685e-15
WBGene00032102	Cbr-ets-4	CBG10834	539.077	-0.683077	0.193153	-3.53646	0.000405529	0.00084989
WBGene00041368	CBG22917	CBG22917	728.851	-0.683215	0.102565	-6.66126	2.7149e-11	1.08291e-10
WBGene00029724	Cbr-mxl-3	CBG07781	712.752	-0.683439	0.160166	-4.26707	1.98056e-05	4.78296e-05
WBGene00024997	Cbr-cho-1	CBG01811	147.065	-0.684427	0.194839	-3.51278	0.000443441	0.000924728
WBGene00037146	Cbr-pho-7	CBG17548	259.217	-0.685448	0.15886	-4.3148	1.59748e-05	3.89655e-05
WBGene00040906	Cbr-unc-31	CBG22310	222.646	-0.68556	0.209265	-3.27604	0.00105273	0.00209774
WBGene00036286	Cbr-sym-4	CBG16308	757.988	-0.685576	0.11999	-5.71359	1.10616e-08	3.56783e-08
WBGene00026052	CBG03126	CBG03126	4516.47	-0.686278	0.0765479	-8.96534	3.09316e-19	2.0627e-18
WBGene00088081	CBG26667	CBG26667	184.401	-0.687045	0.158591	-4.33219	1.47633e-05	3.61537e-05
WBGene00037257	Cbr-atic-1	CBG17698	899.63	-0.687091	0.145311	-4.72843	2.26267e-06	5.97856e-06
WBGene00033373	CBG12420	CBG12420	175.789	-0.687162	0.195841	-3.50878	0.000450171	0.000937704
WBGene00037082	CBG17472	CBG17472	237.004	-0.689885	0.156059	-4.42068	9.83924e-06	2.45046e-05
WBGene00038677	CBG19468	CBG19468	317.088	-0.690699	0.248548	-2.77893	0.00545376	0.00983423
WBGene00032103	Cbr-ceh-60	CBG10835	275.838	-0.690793	0.143953	-4.79875	1.59656e-06	4.27105e-06
WBGene00024980	Cbr-kdp-1	CBG01794	7788.36	-0.69134	0.0730809	-9.45993	3.08148e-21	2.28783e-20
WBGene00031138	Cbr-col-150	CBG09577	334.505	-0.691867	0.160521	-4.31013	1.63155e-05	3.97547e-05
WBGene00025108	CBG01946	CBG01946	253.056	-0.692102	0.16171	-4.27989	1.86983e-05	4.53215e-05
WBGene00035495	CBG15171	CBG15171	4957.72	-0.692458	0.0840622	-8.23745	1.75915e-16	9.78768e-16
WBGene00029112	CBG06924	CBG06924	86.4928	-0.692688	0.234696	-2.95143	0.00316307	0.00590722
WBGene00041068	Cbr-sma-10	CBG22529	447.541	-0.693551	0.12201	-5.68438	1.3129e-08	4.20746e-08
WBGene00037676	CBG18219	CBG18219	466.913	-0.693906	0.131962	-5.25836	1.45342e-07	4.26763e-07
WBGene00035939	Cbr-scrm-1	CBG15804	372.203	-0.694045	0.150707	-4.60525	4.11964e-06	1.06104e-05
WBGene00038914	CBG19744	CBG19744	2113.92	-0.695324	0.104734	-6.63896	3.15897e-11	1.2522e-10
WBGene00035754	Cbr-nfya-1	CBG15536	122.43	-0.695957	0.223953	-3.10761	0.00188608	0.00363254
WBGene00026579	Cbr-cox-5B	CBG03796	6686.95	-0.696036	0.0715273	-9.73105	2.22281e-22	1.73834e-21
WBGene00040258	CBG21510	CBG21510	631.441	-0.696187	0.107236	-6.4921	8.46467e-11	3.23725e-10
WBGene00033849	Cbr-syd-1	CBG13003	72.2492	-0.696527	0.248972	-2.79762	0.00514808	0.00931941
WBGene00041152	CBG22629	CBG22629	337.298	-0.696533	0.131047	-5.31514	1.06573e-07	3.16651e-07
WBGene00025067	Cbr-lgc-47	CBG01898	174.285	-0.697126	0.169674	-4.10862	3.98037e-05	9.32354e-05
WBGene00030154	Cbr-cal-4	CBG08342	114.767	-0.697373	0.225113	-3.09789	0.00194907	0.00374526
WBGene00033379	CBG12426	CBG12426	598.965	-0.697496	0.10199	-6.83884	7.98356e-12	3.30655e-11
WBGene00024976	Cbr-fat-2	CBG01790	7710.05	-0.697833	0.0651418	-10.7125	8.89089e-27	8.74042e-26
WBGene00039129	Cbr-fbl-1	CBG20030	810.653	-0.699857	0.140902	-4.96697	6.80068e-07	1.88113e-06
WBGene00036498	Cbr-nuo-4	CBG16606	6812.8	-0.700862	0.0638122	-10.9832	4.60379e-28	4.78836e-27
WBGene00025120	Cbr-ugt-23	CBG01959	560.313	-0.701136	0.144472	-4.8531	1.21544e-06	3.2855e-06
WBGene00025651	CBG02632	CBG02632	3673.73	-0.70115	0.0802603	-8.73595	2.41618e-18	1.52379e-17
WBGene00035698	CBG15422	CBG15422	1333.45	-0.701256	0.0831151	-8.43717	3.2512e-17	1.90413e-16
WBGene00030577	CBG08856	CBG08856	767.723	-0.701861	0.130863	-5.36333	8.17005e-08	2.44956e-07
WBGene00303353	CBG31410	CBG31410	168.979	-0.702	0.244505	-2.87111	0.0040904	0.00751819
WBGene00041678	CBG23299	CBG23299	165.46	-0.702979	0.199379	-3.52584	0.000422134	0.000883488
WBGene00035153	Cbr-sft-4	CBG14749	2037.72	-0.703211	0.0810328	-8.6781	4.02426e-18	2.50543e-17
WBGene00036684	Cbr-his-71	CBG16863	569.099	-0.703379	0.121024	-5.8119	6.17669e-09	2.04217e-08
WBGene00029934	Cbr-vpat-1	CBG08069	284.013	-0.703822	0.14511	-4.85027	1.23292e-06	3.3296e-06
WBGene00038848	Cbr-mel-32	CBG19673	12517.3	-0.70424	0.0806847	-8.7283	2.58534e-18	1.62769e-17
WBGene00040501	Cbr-zig-11	CBG21818	2213.89	-0.704671	0.107211	-6.57275	4.93958e-11	1.92742e-10
WBGene00035720	CBG15462	CBG15462	765.827	-0.704737	0.134096	-5.25548	1.47642e-07	4.3317e-07
WBGene00032458	CBG11324	CBG11324	465.629	-0.704971	0.127374	-5.53463	3.1188e-08	9.71508e-08
WBGene00025129	CBG01970	CBG01970	129.976	-0.705032	0.202891	-3.47493	0.000510987	0.00105723
WBGene00041835	CBG23485	CBG23485	602.986	-0.705707	0.138067	-5.11133	3.19894e-07	9.11051e-07
WBGene00034551	CBG13861	CBG13861	80.4461	-0.705907	0.235625	-2.99589	0.00273645	0.00515477
WBGene00028131	Cbr-cest-6	CBG05737	255.767	-0.706112	0.144467	-4.88772	1.02009e-06	2.7784e-06
WBGene00026492	Cbr-toe-1	CBG03684	2771.33	-0.707055	0.120481	-5.86859	4.39524e-09	1.47241e-08
WBGene00041738	CBG23371	CBG23371	485.203	-0.707167	0.118714	-5.95688	2.57101e-09	8.75583e-09
WBGene00035005	Cbr-mig-13	CBG14545	180.043	-0.707301	0.173892	-4.06747	4.75271e-05	0.0001105
WBGene00030175	CBG08372	CBG08372	187.515	-0.707561	0.193781	-3.65135	0.000260867	0.000558953
WBGene00030473	CBG08732	CBG08732	111.711	-0.70777	0.21107	-3.35325	0.00079869	0.00161628
WBGene00029967	CBG08106	CBG08106	137.604	-0.707796	0.190752	-3.71055	0.000206807	0.000447952
WBGene00041189	CBG22676	CBG22676	363.345	-0.708093	0.167306	-4.23231	2.31298e-05	5.55453e-05
WBGene00041010	Cbr-egl-23	CBG22456	125.783	-0.708293	0.205137	-3.45279	0.000554823	0.00114319
WBGene00036988	Cbr-lin-14	CBG17326	569.33	-0.70858	0.10496	-6.75096	1.4687e-11	5.96915e-11
WBGene00025218	Cbr-tbc-12	CBG02093	682.246	-0.708914	0.105312	-6.73157	1.67838e-11	6.79296e-11
WBGene00036211	Cbr-vav-1	CBG16186	438.994	-0.709016	0.13313	-5.32573	1.00549e-07	2.99234e-07
WBGene00024302	CBG01005	CBG01005	12083.7	-0.709243	0.0632317	-11.2166	3.38088e-29	3.68664e-28
WBGene00029807	CBG07913	CBG07913	774.554	-0.709405	0.113502	-6.25017	4.10008e-10	1.48824e-09
WBGene00029578	CBG07584	CBG07584	198.495	-0.709501	0.17118	-4.14477	3.4015e-05	8.0369e-05
WBGene00088013	CBG26599	CBG26599	151.833	-0.709806	0.236216	-3.0049	0.00265666	0.00501265
WBGene00270773	CBG30809	CBG30809	1578.75	-0.71011	0.152879	-4.64493	3.40193e-06	8.8545e-06
WBGene00025405	CBG02334	CBG02334	139.272	-0.710183	0.223349	-3.1797	0.00147425	0.00288168
WBGene00037034	Cbr-idh-2	CBG17397	664.392	-0.710838	0.107874	-6.58954	4.41177e-11	1.7284e-10
WBGene00025172	CBG02028	CBG02028	1079.31	-0.711129	0.0887137	-8.01601	1.09239e-15	5.77358e-15
WBGene00037751	Cbr-sca-1	CBG18305	21930.8	-0.712076	0.11347	-6.27547	3.4857e-10	1.27113e-09
WBGene00025054	CBG01882	CBG01882	785.758	-0.712258	0.188212	-3.78434	0.000154119	0.000338714
WBGene00032578	Cbr-ttr-21	CBG11466	237.025	-0.712576	0.175749	-4.05451	5.02385e-05	0.000116554
WBGene00271455	CBG30888	CBG30888	158.515	-0.712941	0.179803	-3.96512	7.33585e-05	0.000167273
WBGene00087077	Cbr-rga-9	CBG25663	364.974	-0.713369	0.140709	-5.0698	3.98237e-07	1.12431e-06
WBGene00037195	Cbr-best-15	CBG17620	189.298	-0.714147	0.165293	-4.32049	1.55681e-05	3.8044e-05
WBGene00034441	Cbr-nhr-5	CBG13722	320.847	-0.714821	0.149001	-4.79744	1.6071e-06	4.298e-06
WBGene00027461	CBG04864	CBG04864	248.166	-0.715515	0.176094	-4.06325	4.83934e-05	0.000112401
WBGene00029979	Cbr-ile-2	CBG08119	754.829	-0.715919	0.100048	-7.15573	8.32317e-13	3.66061e-12
WBGene00089328	CBG27914	CBG27914	122.871	-0.717546	0.22452	-3.19591	0.00139389	0.00273361
WBGene00040043	CBG21200	CBG21200	2405.49	-0.718505	0.0838133	-8.57268	1.01103e-17	6.11119e-17
WBGene00035903	CBG15761	CBG15761	401.586	-0.7193	0.127126	-5.65818	1.52983e-08	4.87392e-08
WBGene00036033	Cbr-fubl-3	CBG15931	677.215	-0.719521	0.140934	-5.10539	3.30121e-07	9.38732e-07
WBGene00026736	CBG03983	CBG03983	6885.21	-0.720603	0.0726861	-9.91391	3.62183e-23	2.94319e-22
WBGene00025869	Cbr-shn-1	CBG02907	285.491	-0.720762	0.150026	-4.80425	1.55335e-06	4.16089e-06
WBGene00036172	CBG16135	CBG16135	180.077	-0.720823	0.16538	-4.35858	1.30908e-05	3.22209e-05
WBGene00037502	CBG18003	CBG18003	169.889	-0.720824	0.175029	-4.11832	3.81649e-05	8.96013e-05
WBGene00034759	CBG14180	CBG14180	444.691	-0.721491	0.149793	-4.81658	1.46038e-06	3.9181e-06
WBGene00031997	CBG10701	CBG10701	122.179	-0.722302	0.236155	-3.05859	0.00222379	0.00424095
WBGene00035050	Cbr-apl-1	CBG14611	5494.31	-0.723342	0.0890558	-8.12234	4.57283e-16	2.47348e-15
WBGene00030855	Cbr-xbx-5	CBG09228	78.1815	-0.723363	0.249558	-2.89858	0.00374863	0.00693139
WBGene00041770	Cbr-ogdh-2	CBG23406	4037.25	-0.723527	0.0699151	-10.3487	4.24371e-25	3.837e-24
WBGene00031227	Cbr-pph-1	CBG09678	577.978	-0.723951	0.136384	-5.30818	1.10728e-07	3.28361e-07
WBGene00271053	CBG30185	CBG30185	79.3289	-0.72464	0.239459	-3.02616	0.00247684	0.00469302
WBGene00023614	CBG00142	CBG00142	329.402	-0.72468	0.126762	-5.71688	1.08501e-08	3.50205e-08
WBGene00026584	Cbr-cox-7C	CBG03801	5508.02	-0.725327	0.0767909	-9.44549	3.53758e-21	2.61909e-20
WBGene00031105	CBG09540	CBG09540	512.746	-0.726359	0.143272	-5.06979	3.98245e-07	1.12431e-06
WBGene00040427	CBG21726	CBG21726	85.8268	-0.726439	0.260626	-2.78729	0.00531516	0.00960023
WBGene00030302	Cbr-cubn-1	CBG08530	169.784	-0.72653	0.196455	-3.69821	0.000217127	0.000469041
WBGene00024494	Cbr-nhr-228	CBG01229	145.201	-0.727304	0.197992	-3.6734	0.000239344	0.000514928
WBGene00024801	CBG01584	CBG01584	19515.7	-0.727313	0.0683757	-10.637	2.00454e-26	1.93357e-25
WBGene00038525	CBG19278	CBG19278	1157.41	-0.727411	0.100341	-7.2494	4.18609e-13	1.87729e-12
WBGene00270518	CBG30280	CBG30280	133.107	-0.728527	0.201397	-3.61736	0.000297624	0.000633522
WBGene00042836	Cbr-col-20	CBG24804	125.669	-0.728743	0.213097	-3.41977	0.000626741	0.00128435
WBGene00035077	CBG14649	CBG14649	189.981	-0.729206	0.167941	-4.34204	1.41164e-05	3.46338e-05
WBGene00284887	CBG31125	CBG31125	204.444	-0.730267	0.239057	-3.05478	0.00225227	0.00429127
WBGene00040093	CBG21266	CBG21266	373.26	-0.73169	0.166215	-4.40207	1.07223e-05	2.66069e-05
WBGene00030335	Cbr-xbx-9	CBG08573	166.312	-0.731789	0.187953	-3.89347	9.88217e-05	0.000222072
WBGene00039612	CBG20674	CBG20674	165.384	-0.732485	0.183492	-3.99192	6.55395e-05	0.000150111
WBGene00032806	Cbr-acsd-1	CBG11728	220.871	-0.732957	0.158209	-4.63285	3.60664e-06	9.36753e-06
WBGene00037834	Cbr-tbc-8	CBG18399	162.229	-0.73361	0.194286	-3.77593	0.000159409	0.000350007
WBGene00041440	Cbr-cox-6A	CBG23006	6417.05	-0.734688	0.0788985	-9.31181	1.25671e-20	9.03621e-20
WBGene00040267	CBG21522	CBG21522	824.916	-0.735076	0.142915	-5.14347	2.69714e-07	7.73267e-07
WBGene00036146	CBG16083	CBG16083	1042.71	-0.735673	0.1061	-6.93375	4.09843e-12	1.73439e-11
WBGene00037785	CBG18342	CBG18342	196.603	-0.735863	0.211738	-3.47534	0.00051021	0.00105574
WBGene00036076	Cbr-mrp-3	CBG15993	394.597	-0.735896	0.118403	-6.21517	5.12694e-10	1.8479e-09
WBGene00027882	CBG05431	CBG05431	104.46	-0.736083	0.227474	-3.2359	0.00121261	0.00239847
WBGene00041515	CBG23098	CBG23098	96.479	-0.738422	0.229629	-3.21572	0.0013012	0.00256436
WBGene00031323	Cbr-dod-6	CBG09803	858.337	-0.738793	0.161425	-4.57669	4.72399e-06	1.21029e-05
WBGene00035366	Cbr-nhr-97	CBG15006	3678.36	-0.740162	0.0864958	-8.55721	1.15636e-17	6.96453e-17
WBGene00026639	Cbr-ncx-4	CBG03868	87.2217	-0.742418	0.243706	-3.04637	0.00231621	0.0044072
WBGene00042874	Cbr-ctg-1	CBG24859	608.766	-0.743086	0.124515	-5.96783	2.40433e-09	8.20755e-09
WBGene00028699	Cbr-snt-5	CBG06421	150.522	-0.743896	0.236292	-3.14821	0.00164273	0.00319483
WBGene00027071	CBG04389	CBG04389	175.033	-0.743957	0.16665	-4.46419	8.03736e-06	2.01967e-05
WBGene00025570	Cbr-rfip-1	CBG02531	882.955	-0.744373	0.0930622	-7.99866	1.25776e-15	6.6098e-15
WBGene00088015	Cbr-ins-28	CBG26601	87.1064	-0.744974	0.249876	-2.98138	0.00286951	0.00539058
WBGene00029823	Cbr-prx-11	CBG07936	201.284	-0.745063	0.172216	-4.32633	1.51615e-05	3.70874e-05
WBGene00033000	Cbr-acd-5	CBG11983	118.798	-0.746603	0.200089	-3.73135	0.00019046	0.000414342
WBGene00270611	CBG30459	CBG30459	206.378	-0.746727	0.180277	-4.14211	3.44121e-05	8.1276e-05
WBGene00027936	CBG05496	CBG05496	169.242	-0.747198	0.16895	-4.4226	9.75201e-06	2.42972e-05
WBGene00036141	CBG16077	CBG16077	74.3471	-0.747901	0.247934	-3.01654	0.0025568	0.00483262
WBGene00025390	CBG02316	CBG02316	120.028	-0.748788	0.221168	-3.38562	0.000710189	0.00144606
WBGene00035561	Cbr-sel-15	CBG15247	422.23	-0.749491	0.13426	-5.58239	2.37241e-08	7.44913e-08
WBGene00039942	Cbr-elks-1	CBG21069	129.507	-0.750079	0.210448	-3.56421	0.000364954	0.000769658
WBGene00029467	Cbr-bra-1	CBG07410	93.3775	-0.750309	0.245493	-3.05633	0.00224065	0.00427133
WBGene00038963	Cbr-hprt-1	CBG19800	1425.56	-0.750486	0.0882401	-8.50504	1.81529e-17	1.07855e-16
WBGene00025070	Cbr-rrc-1	CBG01901	155.906	-0.751124	0.189976	-3.95379	7.69216e-05	0.000175009
WBGene00027165	CBG04511	CBG04511	473.473	-0.751253	0.135915	-5.52736	3.25085e-08	1.01094e-07
WBGene00025248	Cbr-hum-6	CBG02140	455.841	-0.75135	0.151519	-4.95877	7.09393e-07	1.95932e-06
WBGene00038485	Cbr-inx-10	CBG19227	112.53	-0.751694	0.207058	-3.63036	0.000283021	0.00060397
WBGene00028617	Cbr-dhs-15	CBG06322	72.4478	-0.752043	0.261266	-2.87845	0.00399633	0.00736142
WBGene00026544	Cbr-mec-8	CBG03748	226.495	-0.752413	0.177531	-4.2382	2.25314e-05	5.41364e-05
WBGene00028302	CBG05946	CBG05946	113.844	-0.754329	0.20878	-3.61304	0.000302626	0.000643874
WBGene00029622	Cbr-seb-3	CBG07642	103.202	-0.754347	0.217553	-3.46742	0.000525474	0.0010855
WBGene00035851	Cbr-pll-1	CBG15703	100.708	-0.754599	0.220964	-3.41503	0.000637751	0.00130561
WBGene00037819	CBG18383	CBG18383	103.771	-0.755376	0.209224	-3.61036	0.000305772	0.000649967
WBGene00035744	CBG15510	CBG15510	114.915	-0.755402	0.230192	-3.28161	0.00103216	0.00206007
WBGene00029597	Cbr-nac-1	CBG07608	379.864	-0.756667	0.143731	-5.26446	1.40605e-07	4.13247e-07
WBGene00030038	Cbr-ife-2.2	CBG08188	169.585	-0.756685	0.167243	-4.52447	6.05459e-06	1.53838e-05
WBGene00032076	Cbr-vha-16	CBG10802	2554.7	-0.756944	0.114225	-6.62679	3.43075e-11	1.35528e-10
WBGene00026180	Cbr-vha-4	CBG03298	4851.49	-0.757171	0.075627	-10.0119	1.35121e-23	1.12684e-22
WBGene00036967	Cbr-frm-3	CBG17296	128.738	-0.759554	0.203407	-3.73417	0.000188339	0.000409871
WBGene00025236	CBG02115	CBG02115	210.358	-0.760023	0.22085	-3.44135	0.000578812	0.00118956
WBGene00024181	Cbr-vha-9	CBG00852	3342.51	-0.760637	0.0760188	-10.0059	1.43571e-23	1.19462e-22
WBGene00026257	Cbr-ech-8	CBG03387	376.302	-0.76118	0.128461	-5.92538	3.11575e-09	1.05469e-08
WBGene00029482	Cbr-cah-4	CBG07426	3369.34	-0.761665	0.114158	-6.67204	2.52268e-11	1.00776e-10
WBGene00033258	CBG12287	CBG12287	377.505	-0.761828	0.138103	-5.51637	3.46065e-08	1.07419e-07
WBGene00027214	CBG04571	CBG04571	549.398	-0.762009	0.114915	-6.63108	3.33246e-11	1.31758e-10
WBGene00033140	CBG12144	CBG12144	137.21	-0.762285	0.198692	-3.83652	0.000124792	0.000276696
WBGene00028384	Cbr-gtl-1	CBG06044	1074.41	-0.763046	0.13895	-5.49152	3.98484e-08	1.23152e-07
WBGene00031165	CBG09605	CBG09605	530.977	-0.763348	0.110018	-6.93838	3.96629e-12	1.68194e-11
WBGene00038085	CBG18713	CBG18713	378.248	-0.763363	0.145419	-5.24939	1.52607e-07	4.47169e-07
WBGene00027677	CBG05160	CBG05160	394.558	-0.763837	0.208384	-3.66552	0.000246839	0.000530557
WBGene00040247	Cbr-wrt-5	CBG21493	97.7116	-0.764609	0.25041	-3.05344	0.00226238	0.00431009
WBGene00027947	Cbr-unc-77	CBG05508	124.913	-0.765072	0.212163	-3.60605	0.000310893	0.000660093
WBGene00041751	CBG23386	CBG23386	120.989	-0.76513	0.215974	-3.54269	0.000396067	0.000831381
WBGene00029150	CBG06970	CBG06970	513.291	-0.765441	0.199189	-3.84279	0.000121642	0.000270035
WBGene00033938	CBG13117	CBG13117	702.806	-0.765594	0.107191	-7.14231	9.1777e-13	4.0259e-12
WBGene00025220	CBG02096	CBG02096	162.287	-0.766854	0.187491	-4.09008	4.31216e-05	0.000100624
WBGene00303391	CBG31432	CBG31432	440.969	-0.7685	0.133739	-5.74627	9.12323e-09	2.96593e-08
WBGene00035843	Cbr-pes-4	CBG15694	427.203	-0.769137	0.147379	-5.21876	1.80123e-07	5.24552e-07
WBGene00028349	Cbr-bcc-1	CBG06003	125.632	-0.770157	0.192655	-3.9976	6.39868e-05	0.000146664
WBGene00025179	Cbr-kin-29	CBG02036	519.335	-0.77035	0.112445	-6.85091	7.33825e-12	3.0468e-11
WBGene00029676	Cbr-suox-1	CBG07713	639.126	-0.770921	0.107608	-7.16417	7.8257e-13	3.45003e-12
WBGene00033456	Cbr-daf-8	CBG12513	166.306	-0.771026	0.184254	-4.18458	2.85698e-05	6.80343e-05
WBGene00025937	Cbr-nlp-18	CBG02983	326.575	-0.772238	0.132368	-5.83403	5.41028e-09	1.79811e-08
WBGene00036575	CBG16701	CBG16701	241.637	-0.773908	0.235001	-3.29321	0.000990493	0.00198184
WBGene00026445	CBG03615	CBG03615	209.095	-0.77414	0.189145	-4.09284	4.26125e-05	9.95368e-05
WBGene00023783	CBG00388	CBG00388	232.574	-0.774905	0.153413	-5.05111	4.39242e-07	1.23552e-06
WBGene00034907	Cbr-ets-9	CBG14386	347.137	-0.775593	0.166045	-4.67098	2.99765e-06	7.83095e-06
WBGene00041546	CBG23138	CBG23138	890.884	-0.776253	0.160526	-4.83569	1.32687e-06	3.57393e-06
WBGene00035068	Cbr-hrpa-2	CBG14639	1601.03	-0.777309	0.115981	-6.70202	2.05553e-11	8.26686e-11
WBGene00035004	CBG14544	CBG14544	121.528	-0.777347	0.245754	-3.16311	0.00156091	0.00304083
WBGene00032426	Cbr-tmd-2	CBG11286	384.857	-0.778587	0.134661	-5.78183	7.38926e-09	2.42398e-08
WBGene00040377	Cbr-wrt-3	CBG21671	81.6398	-0.778935	0.247533	-3.1468	0.00165069	0.00320995
WBGene00030484	Cbr-lev-10	CBG08746	404.39	-0.779839	0.135526	-5.75417	8.70702e-09	2.83612e-08
WBGene00024382	Cbr-cpr-8	CBG01102	592.425	-0.780673	0.130139	-5.99877	1.98823e-09	6.82903e-09
WBGene00038215	Cbr-sago-1	CBG18907	79.8297	-0.781612	0.259172	-3.01581	0.00256297	0.0048433
WBGene00037200	Cbr-ugt-54	CBG17629	354.902	-0.782331	0.157836	-4.95661	7.17351e-07	1.98041e-06
WBGene00034721	Cbr-cnnm-3	CBG14121	709.728	-0.782784	0.114646	-6.82785	8.61981e-12	3.55811e-11
WBGene00031509	CBG10023	CBG10023	111.98	-0.783154	0.216764	-3.61294	0.000302749	0.00064406
WBGene00037153	Cbr-suca-1	CBG17559	5194.1	-0.783949	0.127183	-6.16394	7.09576e-10	2.53134e-09
WBGene00270589	CBG30437	CBG30437	478.461	-0.78452	0.212173	-3.69756	0.000217684	0.00047019
WBGene00026256	Cbr-lipl-7	CBG03386	216.534	-0.784607	0.150305	-5.22011	1.78812e-07	5.20817e-07
WBGene00034988	Cbr-hyl-2	CBG14524	712.395	-0.785299	0.121217	-6.47844	9.26753e-11	3.53187e-10
WBGene00027867	Cbr-bicd-1	CBG05413	1032.51	-0.786409	0.0923074	-8.51946	1.603e-17	9.56723e-17
WBGene00032258	Cbr-atgp-2	CBG11071	543.043	-0.786693	0.10853	-7.24863	4.21002e-13	1.88756e-12
WBGene00035927	CBG15785	CBG15785	191.484	-0.787325	0.179643	-4.38272	1.17209e-05	2.89837e-05
WBGene00040300	CBG21570	CBG21570	113.951	-0.787495	0.246975	-3.18857	0.0014298	0.00279959
WBGene00041895	CBG23568	CBG23568	5141.1	-0.788097	0.078228	-10.0744	7.17254e-24	6.09996e-23
WBGene00023756	CBG00355	CBG00355	369.607	-0.788873	0.269459	-2.92761	0.00341576	0.00634831
WBGene00023874	Cbr-mrp-8	CBG00495	231.021	-0.789349	0.164557	-4.79682	1.61207e-06	4.31006e-06
WBGene00033059	Cbr-lrp-2	CBG12050	1255.09	-0.78949	0.143847	-5.48839	4.05624e-08	1.25149e-07
WBGene00030985	Cbr-rhr-1	CBG09391	5322.97	-0.789495	0.124477	-6.34252	2.26037e-10	8.35571e-10
WBGene00271324	CBG30706	CBG30706	102.459	-0.789521	0.223476	-3.53292	0.000411001	0.000860869
WBGene00027588	Cbr-cest-16	CBG05033	133.48	-0.79011	0.189553	-4.16828	3.06907e-05	7.27939e-05
WBGene00028483	CBG06173	CBG06173	504.474	-0.79019	0.123803	-6.38266	1.74038e-10	6.48673e-10
WBGene00033349	Cbr-tsp-15	CBG12393	181.779	-0.790398	0.175505	-4.50356	6.68254e-06	1.68911e-05
WBGene00025065	CBG01895	CBG01895	628.455	-0.791118	0.13317	-5.94067	2.83853e-09	9.63141e-09
WBGene00024514	Cbr-nhr-184	CBG01250	136.096	-0.791234	0.19713	-4.01376	5.97584e-05	0.000137484
WBGene00034868	Cbr-mop-25.1	CBG14328	886.967	-0.791636	0.131899	-6.00183	1.95105e-09	6.70756e-09
WBGene00031920	CBG10559	CBG10559	267.441	-0.792122	0.208911	-3.79167	0.000149637	0.000329451
WBGene00086860	CBG25446	CBG25446	159.881	-0.792428	0.194565	-4.07283	4.64458e-05	0.000108081
WBGene00038598	Cbr-aqp-4	CBG19362	266.164	-0.792679	0.182776	-4.33689	1.44514e-05	3.54182e-05
WBGene00032914	CBG11872	CBG11872	331.653	-0.792723	0.191417	-4.14133	3.45293e-05	8.15216e-05
WBGene00032173	Cbr-otpl-3	CBG10933	226.565	-0.792731	0.194624	-4.07313	4.63852e-05	0.000107954
WBGene00039007	Cbr-lntl-1	CBG19860	196.928	-0.792812	0.160855	-4.92874	8.27611e-07	2.26887e-06
WBGene00041573	CBG23168	CBG23168	522.103	-0.793344	0.147295	-5.38609	7.20083e-08	2.1713e-07
WBGene00027194	Cbr-oig-3	CBG04549	98.2535	-0.793435	0.241115	-3.29069	0.000999435	0.00199865
WBGene00038087	Cbr-plc-3	CBG18715	668.731	-0.793658	0.153645	-5.16553	2.39755e-07	6.90914e-07
WBGene00039055	Cbr-unc-5	CBG19929	228.6	-0.793693	0.186732	-4.25044	2.13349e-05	5.13952e-05
WBGene00038906	Cbr-cyn-5	CBG19736	7058.06	-0.794167	0.0941445	-8.43562	3.29439e-17	1.92881e-16
WBGene00034747	Cbr-rgl-1	CBG14158	410.007	-0.794386	0.118987	-6.67624	2.45156e-11	9.80199e-11
WBGene00087370	CBG25956	CBG25956	78.3362	-0.79557	0.265843	-2.99263	0.00276588	0.00520862
WBGene00032754	Cbr-tat-2	CBG11664	970.715	-0.795737	0.125139	-6.35883	2.0329e-10	7.53597e-10
WBGene00026435	Cbr-pat-3	CBG03601	1523.51	-0.798861	0.150835	-5.29626	1.18201e-07	3.49513e-07
WBGene00023597	Cbr-cdf-2	CBG00121	97.8765	-0.800214	0.253446	-3.15733	0.00159219	0.00309947
WBGene00027240	CBG04601	CBG04601	225.66	-0.800493	0.159029	-5.03364	4.81259e-07	1.34919e-06
WBGene00032338	CBG11175	CBG11175	255.931	-0.801283	0.161411	-4.96425	6.89679e-07	1.90686e-06
WBGene00033478	Cbr-unc-120	CBG12542	178.395	-0.801371	0.193472	-4.14206	3.44202e-05	8.12849e-05
WBGene00023684	Cbr-gst-42	CBG00257	657.758	-0.801436	0.151798	-5.27962	1.29452e-07	3.81622e-07
WBGene00032409	CBG11259	CBG11259	197.179	-0.802248	0.184176	-4.35587	1.32542e-05	3.26052e-05
WBGene00037591	Cbr-acdh-6	CBG18107	105.962	-0.802429	0.237671	-3.37622	0.000734882	0.00149386
WBGene00023576	Cbr-rgs-2	CBG00085	198.913	-0.803497	0.170692	-4.70728	2.51047e-06	6.60684e-06
WBGene00039691	Cbr-nep-17	CBG20766	10537	-0.805045	0.0954837	-8.43123	3.42054e-17	2.00203e-16
WBGene00031526	CBG10044	CBG10044	77.2539	-0.80597	0.249802	-3.22644	0.00125341	0.00247492
WBGene00026879	Cbr-dhs-3	CBG04146	2339.04	-0.806459	0.073421	-10.984	4.56099e-28	4.74651e-27
WBGene00024854	Cbr-cox-6C	CBG01648	3664.55	-0.806615	0.0698006	-11.556	6.88521e-31	8.12674e-30
WBGene00041583	Cbr-dop-5	CBG23180	72.144	-0.807178	0.273802	-2.94804	0.00319798	0.00596939
WBGene00030489	Cbr-catp-1	CBG08751	520.251	-0.808082	0.129954	-6.21821	5.02866e-10	1.81496e-09
WBGene00032237	CBG11042	CBG11042	56.6142	-0.808474	0.281322	-2.87384	0.00405519	0.00746164
WBGene00030699	Cbr-dct-6	CBG09031	633.17	-0.808506	0.121675	-6.64478	3.03677e-11	1.20661e-10
WBGene00036598	Cbr-pcyt-1	CBG16733	1345.64	-0.808513	0.124661	-6.4857	8.83227e-11	3.37295e-10
WBGene00028642	Cbr-srp-3	CBG06347	509.699	-0.808853	0.119593	-6.76341	1.34783e-11	5.49e-11
WBGene00040713	Cbr-npr-23	CBG22082	116.155	-0.809566	0.211667	-3.82471	0.000130926	0.000289532
WBGene00034448	Cbr-ccg-1	CBG13732	4291.41	-0.812023	0.0690953	-11.7522	6.87827e-32	8.39759e-31
WBGene00038115	CBG18751	CBG18751	124.426	-0.812724	0.196427	-4.13753	3.51057e-05	8.27556e-05
WBGene00029592	Cbr-acd-3	CBG07601	65.372	-0.812738	0.279327	-2.90963	0.00361863	0.00670041
WBGene00035244	Cbr-bca-1	CBG14861	423.934	-0.812924	0.118152	-6.88034	5.97103e-12	2.49258e-11
WBGene00030411	Cbr-exc-14	CBG08656	148.299	-0.813129	0.190496	-4.26849	1.96803e-05	4.75394e-05
WBGene00030419	CBG08667	CBG08667	290.709	-0.813575	0.159908	-5.08777	3.62301e-07	1.02629e-06
WBGene00026299	CBG03432	CBG03432	126.588	-0.813833	0.197332	-4.12418	3.72054e-05	8.74264e-05
WBGene00036334	CBG16378	CBG16378	275.896	-0.814021	0.140882	-5.77803	7.55817e-09	2.47763e-08
WBGene00086969	CBG25555	CBG25555	2105.79	-0.814116	0.0951864	-8.55287	1.20069e-17	7.22448e-17
WBGene00040779	Cbr-cpx-1	CBG22157	330.583	-0.814414	0.166334	-4.89624	9.76866e-07	2.66539e-06
WBGene00027146	Cbr-vab-3	CBG04483	64.6025	-0.816628	0.274208	-2.97813	0.00290013	0.00544201
WBGene00032191	Cbr-pdi-6	CBG10962	2687.15	-0.816881	0.0716224	-11.4054	3.93049e-30	4.47896e-29
WBGene00029517	Cbr-gcsh-1	CBG07481	744.154	-0.817979	0.145783	-5.61093	2.01243e-08	6.35663e-08
WBGene00041821	Cbr-fipr-1.1	CBG23467	517.955	-0.818333	0.177277	-4.61612	3.90973e-06	1.01022e-05
WBGene00033148	CBG12154	CBG12154	197.284	-0.818807	0.163674	-5.00268	5.65388e-07	1.57643e-06
WBGene00035041	CBG14601	CBG14601	138.076	-0.818863	0.207995	-3.93694	8.25256e-05	0.000187022
WBGene00087306	CBG25892	CBG25892	55.7166	-0.818949	0.283588	-2.88781	0.00387938	0.00715954
WBGene00039376	CBG20389	CBG20389	311.982	-0.819131	0.142836	-5.73476	9.7649e-09	3.16451e-08
WBGene00035348	Cbr-mab-31	CBG14981	556.672	-0.819201	0.155108	-5.28149	1.28137e-07	3.77865e-07
WBGene00035006	Cbr-ztf-16	CBG14548	142.572	-0.81964	0.182529	-4.49046	7.10681e-06	1.79218e-05
WBGene00037103	Cbr-esyt-2	CBG17495	504.198	-0.820273	0.113817	-7.20698	5.72082e-13	2.54577e-12
WBGene00025560	Cbr-lec-5	CBG02518	3515.76	-0.820937	0.0898469	-9.13706	6.41718e-20	4.42802e-19
WBGene00039963	CBG21099	CBG21099	1043.93	-0.821589	0.103358	-7.94898	1.88048e-15	9.80142e-15
WBGene00036367	CBG16427	CBG16427	93.4444	-0.821847	0.232253	-3.53858	0.00040228	0.000843751
WBGene00025399	Cbr-mpk-2	CBG02327	378.252	-0.822252	0.135971	-6.04727	1.47318e-09	5.11901e-09
WBGene00034228	Cbr-pqn-35	CBG13467	223.292	-0.822819	0.219134	-3.75487	0.000173429	0.000379122
WBGene00029666	Cbr-flp-32	CBG07702	116.771	-0.822917	0.213852	-3.84806	0.000119055	0.000264674
WBGene00089347	CBG27933	CBG27933	68.0534	-0.82355	0.26516	-3.10586	0.00189729	0.00365184
WBGene00028869	CBG06620	CBG06620	385.609	-0.824234	0.139881	-5.89242	3.80592e-09	1.28126e-08
WBGene00035105	Cbr-pks-1	CBG14683	241.278	-0.824908	0.204206	-4.03958	5.35466e-05	0.000123825
WBGene00041848	Cbr-egl-10	CBG23499	278.152	-0.82536	0.142268	-5.80145	6.57441e-09	2.16552e-08
WBGene00025187	CBG02045	CBG02045	93.9498	-0.825746	0.233337	-3.53885	0.000401871	0.000843028
WBGene00032224	Cbr-sur-5	CBG11014	3228.15	-0.826522	0.0684149	-12.081	1.33048e-33	1.75925e-32
WBGene00026686	Cbr-ekl-7	CBG03924	2266.3	-0.826567	0.093597	-8.83113	1.03627e-18	6.66969e-18
WBGene00027843	CBG05384	CBG05384	401.811	-0.827542	0.175506	-4.71518	2.41492e-06	6.36534e-06
WBGene00030403	Cbr-swt-7	CBG08648	908.43	-0.830179	0.0948121	-8.75604	2.02222e-18	1.28146e-17
WBGene00029061	Cbr-seb-2	CBG06860	168.78	-0.832415	0.185359	-4.49082	7.09479e-06	1.78964e-05
WBGene00027050	CBG04358	CBG04358	1342.77	-0.832588	0.13418	-6.20503	5.46862e-10	1.96644e-09
WBGene00034066	Cbr-twk-31	CBG13286	174.144	-0.832631	0.16804	-4.95496	7.23452e-07	1.99665e-06
WBGene00038401	Cbr-mod-1	CBG19129	54.9261	-0.833195	0.283986	-2.93392	0.00334705	0.00623065
WBGene00087303	CBG25889	CBG25889	59.887	-0.833906	0.297976	-2.79857	0.00513297	0.00929388
WBGene00025994	CBG03053	CBG03053	214.027	-0.833968	0.158997	-5.24519	1.56123e-07	4.57108e-07
WBGene00026234	Cbr-vrp-1	CBG03360	539.473	-0.834527	0.110195	-7.57319	3.64176e-14	1.75549e-13
WBGene00027969	CBG05538	CBG05538	171.081	-0.834561	0.219582	-3.80068	0.0001443	0.00031808
WBGene00037406	Cbr-nas-32	CBG17894	50.1589	-0.834623	0.297973	-2.801	0.00509442	0.00923041
WBGene00038352	CBG19074	CBG19074	79.3793	-0.834951	0.259046	-3.22317	0.0012678	0.00250227
WBGene00036783	CBG17003	CBG17003	583.838	-0.83536	0.109053	-7.66015	1.8571e-14	9.12833e-14
WBGene00028141	Cbr-adah-1	CBG05749	3003.47	-0.835484	0.0673068	-12.4131	2.2198e-35	3.14449e-34
WBGene00042183	Cbr-ephx-1	CBG23957	229.005	-0.836332	0.153977	-5.43155	5.58678e-08	1.70127e-07
WBGene00024078	Cbr-sfxn-5	CBG00735	319.716	-0.837129	0.17392	-4.81329	1.48464e-06	3.98203e-06
WBGene00031071	Cbr-dhrs-4	CBG09503	532.104	-0.837813	0.117706	-7.11783	1.0964e-12	4.78787e-12
WBGene00027637	Cbr-bli-3	CBG05103	916.64	-0.838289	0.140853	-5.95152	2.65671e-09	9.03705e-09
WBGene00027098	CBG04430	CBG04430	912.469	-0.839091	0.101318	-8.28177	1.21356e-16	6.82817e-16
WBGene00030772	Cbr-let-716	CBG09112	4562.5	-0.839601	0.102687	-8.17635	2.92577e-16	1.608e-15
WBGene00032969	CBG11948	CBG11948	133.995	-0.840285	0.212993	-3.94513	7.97579e-05	0.000181105
WBGene00036563	CBG16685	CBG16685	76.3438	-0.842633	0.248144	-3.39575	0.000684418	0.00139589
WBGene00033965	CBG13158	CBG13158	88.2795	-0.842713	0.257725	-3.26981	0.00107621	0.00214105
WBGene00036531	Cbr-crn-7	CBG16650	178.753	-0.842849	0.180206	-4.67714	2.90897e-06	7.60788e-06
WBGene00038505	Cbr-kvs-3	CBG19249	59.6389	-0.843025	0.278636	-3.02554	0.00248191	0.00470165
WBGene00087578	CBG26164	CBG26164	118.763	-0.843249	0.197338	-4.27311	1.92761e-05	4.66241e-05
WBGene00035913	CBG15771	CBG15771	367.315	-0.843303	0.127349	-6.62197	3.54439e-11	1.39838e-10
WBGene00034612	Cbr-nhr-41	CBG13935	168.299	-0.843571	0.217473	-3.87898	0.000104897	0.000234868
WBGene00037036	CBG17399	CBG17399	105.939	-0.843948	0.234187	-3.60373	0.000313682	0.00066571
WBGene00028200	CBG05820	CBG05820	169.43	-0.844497	0.176888	-4.77418	1.80439e-06	4.80743e-06
WBGene00029719	CBG07774	CBG07774	196.087	-0.844639	0.18287	-4.61879	3.85987e-06	9.98173e-06
WBGene00030453	Cbr-dlk-1	CBG08707	632.063	-0.844834	0.14702	-5.7464	9.11659e-09	2.9643e-08
WBGene00040562	CBG21890	CBG21890	111.057	-0.845388	0.253589	-3.33369	0.000857019	0.00172751
WBGene00040828	CBG22220	CBG22220	75.3218	-0.845565	0.265114	-3.18944	0.00142549	0.00279145
WBGene00030014	Cbr-aagr-4	CBG08162	475.619	-0.8465	0.183305	-4.61798	3.87493e-06	1.00193e-05
WBGene00037166	CBG17577	CBG17577	63.8797	-0.84685	0.264313	-3.20397	0.00135547	0.00266308
WBGene00039086	Cbr-nlp-47.1	CBG19970	159.463	-0.846978	0.183264	-4.62163	3.80728e-06	9.85263e-06
WBGene00086680	CBG25266	CBG25266	117.911	-0.847971	0.217709	-3.89498	9.82079e-05	0.000220854
WBGene00037700	Cbr-arrd-17	CBG18249	245.787	-0.850037	0.145206	-5.85401	4.79856e-09	1.60374e-08
WBGene00033047	Cbr-fkb-5	CBG12033	1676.26	-0.850171	0.11168	-7.61257	2.6869e-14	1.3044e-13
WBGene00024102	Cbr-magu-2	CBG00761	346.945	-0.852032	0.253325	-3.36339	0.000769921	0.001562
WBGene00028586	Cbr-ugt-64	CBG06285	274.184	-0.852067	0.143383	-5.94258	2.80566e-09	9.52512e-09
WBGene00086968	CBG25554	CBG25554	1829.89	-0.852421	0.131082	-6.50295	7.87605e-11	3.0209e-10
WBGene00024280	Cbr-plx-2	CBG00979	128.6	-0.852518	0.202874	-4.20219	2.64342e-05	6.31684e-05
WBGene00030334	Cbr-dhs-21	CBG08572	661.451	-0.853502	0.149801	-5.69758	1.21521e-08	3.90457e-08
WBGene00036176	CBG16141	CBG16141	177.593	-0.854198	0.172138	-4.9623	6.96626e-07	1.92521e-06
WBGene00040198	CBG21417	CBG21417	103.621	-0.85544	0.22833	-3.74651	0.000179314	0.000391246
WBGene00036525	Cbr-mig-10	CBG16642	430.564	-0.85579	0.171341	-4.99465	5.89432e-07	1.64149e-06
WBGene00024537	Cbr-nlp-27	CBG01275	4219.64	-0.855804	0.0830333	-10.3068	6.5682e-25	5.90403e-24
WBGene00031608	Cbr-clip-1	CBG10142	429.621	-0.857409	0.113734	-7.53872	4.74594e-14	2.26588e-13
WBGene00025646	Cbr-sma-6	CBG02627	323.791	-0.857574	0.143693	-5.96811	2.40021e-09	8.19684e-09
WBGene00024098	CBG00757	CBG00757	70.7188	-0.857921	0.29066	-2.95163	0.00316098	0.0059039
WBGene00030986	CBG09393	CBG09393	798.158	-0.857932	0.167904	-5.10967	3.22728e-07	9.18699e-07
WBGene00038536	Cbr-acs-14	CBG19289	2139.99	-0.858852	0.0848324	-10.1241	4.31946e-24	3.7215e-23
WBGene00271218	CBG30488	CBG30488	421.799	-0.859557	0.12784	-6.72372	1.77143e-11	7.157e-11
WBGene00041666	Cbr-ceh-32	CBG23282	199.282	-0.859849	0.162945	-5.27694	1.31358e-07	3.87055e-07
WBGene00028254	CBG05891	CBG05891	184.206	-0.861087	0.183459	-4.69363	2.684e-06	7.03844e-06
WBGene00036330	Cbr-ace-1	CBG16374	284.937	-0.86119	0.149944	-5.74341	9.27879e-09	3.01438e-08
WBGene00041597	Cbr-des-2	CBG23195	110.406	-0.861272	0.223318	-3.85671	0.000114925	0.00025611
WBGene00031372	Cbr-prk-2	CBG09856	106.007	-0.861387	0.224745	-3.83273	0.000126732	0.000280694
WBGene00032247	CBG11059	CBG11059	168.926	-0.863386	0.185384	-4.6573	3.20389e-06	8.35436e-06
WBGene00036965	Cbr-abts-2	CBG17294	64.4542	-0.863726	0.289757	-2.98086	0.00287439	0.0053981
WBGene00040082	Cbr-nhr-76	CBG21251	209.597	-0.863792	0.262434	-3.29146	0.00099669	0.00199381
WBGene00034914	Cbr-cst-1	CBG14395	299.094	-0.864677	0.152481	-5.6707	1.42215e-08	4.54261e-08
WBGene00027104	CBG04436	CBG04436	286.068	-0.865268	0.156002	-5.54653	2.91399e-08	9.09857e-08
WBGene00087412	CBG25998	CBG25998	79.4782	-0.86532	0.284165	-3.04513	0.00232578	0.00442357
WBGene00027662	CBG05143	CBG05143	149.606	-0.865334	0.193758	-4.46606	7.96742e-06	2.00291e-05
WBGene00035520	CBG15198	CBG15198	89.6484	-0.865759	0.221738	-3.90442	9.44518e-05	0.0002129
WBGene00025619	Cbr-daf-37	CBG02594	66.8488	-0.867034	0.252969	-3.42744	0.000609306	0.00124973
WBGene00037053	CBG17431	CBG17431	136.893	-0.867037	0.228902	-3.78782	0.000151977	0.000334324
WBGene00033807	Cbr-glr-4	CBG12954	76.9681	-0.868231	0.252947	-3.43246	0.000598138	0.00122792
WBGene00042364	Cbr-clec-149	CBG24196	172.719	-0.868272	0.217627	-3.98973	6.61472e-05	0.000151484
WBGene00037974	Cbr-lgc-31	CBG18584	50.6207	-0.86857	0.301023	-2.88539	0.00390925	0.00720963
WBGene00033784	Cbr-hmit-1.2	CBG12920	287.877	-0.868779	0.163132	-5.32562	1.00609e-07	2.99364e-07
WBGene00041745	Cbr-nhr-209	CBG23379	61.8261	-0.869058	0.271337	-3.20287	0.00136063	0.00267265
WBGene00035461	Cbr-hlh-33	CBG15133	69.7571	-0.869234	0.273408	-3.17926	0.00147654	0.0028856
WBGene00033643	Cbr-let-383	CBG12737	344.323	-0.869349	0.153741	-5.65461	1.56196e-08	4.97116e-08
WBGene00030798	Cbr-mfsd-6	CBG09151	244.986	-0.869383	0.203304	-4.27628	1.90046e-05	4.60036e-05
WBGene00032202	Cbr-alh-10	CBG10981	496.81	-0.869614	0.111477	-7.80083	6.15005e-15	3.10903e-14
WBGene00037793	CBG18350	CBG18350	649.998	-0.870817	0.1091	-7.98179	1.44225e-15	7.55564e-15
WBGene00035230	CBG14839	CBG14839	2094.6	-0.87151	0.0736084	-11.8398	2.42985e-32	3.0225e-31
WBGene00031745	Cbr-rgs-4	CBG10338	177.758	-0.871556	0.175917	-4.95436	7.25697e-07	2.00255e-06
WBGene00037706	Cbr-shpk-1	CBG18255	176.93	-0.872489	0.185553	-4.70211	2.57492e-06	6.76392e-06
WBGene00031641	CBG10193	CBG10193	56.7915	-0.873828	0.291156	-3.00123	0.00268887	0.0050698
WBGene00033488	CBG12556	CBG12556	85.2045	-0.873865	0.248053	-3.5229	0.000426848	0.000892214
WBGene00025598	Cbr-gldc-1	CBG02570	3348.31	-0.874993	0.0787649	-11.1089	1.13513e-28	1.21625e-27
WBGene00032175	CBG10935	CBG10935	108.308	-0.87595	0.232801	-3.76266	0.000168117	0.000367946
WBGene00033859	Cbr-pde-4	CBG13017	855.931	-0.876147	0.110327	-7.94137	1.9996e-15	1.04135e-14
WBGene00031613	Cbr-saeg-2	CBG10150	166.926	-0.87625	0.170734	-5.13226	2.86289e-07	8.18373e-07
WBGene00036894	Cbr-sex-1	CBG17178	61.2217	-0.877355	0.299969	-2.92482	0.0034466	0.00639983
WBGene00029964	CBG08101	CBG08101	112.947	-0.878279	0.216951	-4.04828	5.1596e-05	0.000119464
WBGene00024223	Cbr-sym-2	CBG00908	233.016	-0.878316	0.157547	-5.57494	2.47609e-08	7.76674e-08
WBGene00038357	Cbr-nhr-135	CBG19080	88.9686	-0.878853	0.234198	-3.7526	0.000175008	0.000382392
WBGene00039720	CBG20802	CBG20802	397.511	-0.879604	0.116936	-7.52213	5.38927e-14	2.56309e-13
WBGene00271403	CBG30840	CBG30840	79.423	-0.879739	0.239136	-3.67883	0.00023431	0.000504742
WBGene00033014	Cbr-asic-1	CBG11997	94.5192	-0.879764	0.283704	-3.101	0.0019287	0.00370844
WBGene00035142	CBG14733	CBG14733	392.026	-0.880598	0.146823	-5.99769	2.00149e-09	6.87202e-09
WBGene00028310	Cbr-pyk-2	CBG05956	1513.27	-0.881271	0.0882329	-9.98801	1.71995e-23	1.42279e-22
WBGene00032108	Cbr-dop-3	CBG10841	62.9039	-0.882356	0.275703	-3.20039	0.00137241	0.00269435
WBGene00041027	CBG22475	CBG22475	574.779	-0.882812	0.111445	-7.92153	2.34601e-15	1.21729e-14
WBGene00023827	CBG00439	CBG00439	62.9145	-0.883495	0.288508	-3.06229	0.00219649	0.00419236
WBGene00024351	Cbr-cyp-13A10	CBG01060	119.108	-0.8836	0.203673	-4.33833	1.43572e-05	3.52058e-05
WBGene00030023	Cbr-ife-2.1	CBG08171	137.438	-0.884215	0.195247	-4.52869	5.93502e-06	1.50966e-05
WBGene00036091	Cbr-acox-1.6	CBG16008	280.289	-0.884334	0.144041	-6.13944	8.28112e-10	2.94058e-09
WBGene00037255	Cbr-flp-10	CBG17695	332.954	-0.884551	0.152504	-5.80017	6.62469e-09	2.1813e-08
WBGene00027243	Cbr-clec-57	CBG04604	273.71	-0.885346	0.15501	-5.71153	1.11966e-08	3.60886e-08
WBGene00041686	CBG23310	CBG23310	527.457	-0.8867	0.107044	-8.28354	1.19569e-16	6.73171e-16
WBGene00271215	CBG30485	CBG30485	2546.43	-0.888638	0.0756216	-11.7511	6.97026e-32	8.50427e-31
WBGene00035780	CBG15594	CBG15594	59.3807	-0.888803	0.304014	-2.92356	0.00346058	0.0064245
WBGene00030684	CBG09010	CBG09010	149.541	-0.88913	0.197876	-4.49336	7.01086e-06	1.76919e-05
WBGene00028565	Cbr-ppm-1.H	CBG06262	74.8012	-0.889256	0.245113	-3.62794	0.000285691	0.000609036
WBGene00036569	Cbr-acl-12	CBG16693	765.684	-0.889407	0.159697	-5.56934	2.55707e-08	8.00986e-08
WBGene00030867	CBG09249	CBG09249	901.928	-0.889983	0.173617	-5.12614	2.95738e-07	8.44209e-07
WBGene00038443	CBG19177	CBG19177	445.141	-0.890285	0.149685	-5.9477	2.71934e-09	9.24055e-09
WBGene00042500	Cbr-gcy-18	CBG24374	65.0875	-0.890687	0.312868	-2.84685	0.00441548	0.00807233
WBGene00035114	CBG14695	CBG14695	202.429	-0.891891	0.179078	-4.98046	6.34332e-07	1.75884e-06
WBGene00036585	Cbr-ceh-14	CBG16718	61.6899	-0.892637	0.273072	-3.26887	0.00107979	0.00214748
WBGene00036047	CBG15948	CBG15948	245.31	-0.894154	0.166073	-5.38409	7.28125e-08	2.19412e-07
WBGene00023849	Cbr-pck-1	CBG00466	3058.09	-0.894275	0.157164	-5.6901	1.26969e-08	4.07252e-08
WBGene00028291	CBG05935	CBG05935	67.7812	-0.894354	0.271557	-3.29343	0.000989718	0.00198094
WBGene00038639	Cbr-ttr-46	CBG19413	1372.88	-0.895073	0.110825	-8.07642	6.66952e-16	3.57307e-15
WBGene00026056	CBG03133	CBG03133	110.86	-0.898392	0.233048	-3.85497	0.000115745	0.000257719
WBGene00040405	Cbr-vha-17	CBG21703	2250.88	-0.898885	0.0819864	-10.9638	5.70325e-28	5.89868e-27
WBGene00023587	CBG00105	CBG00105	151.932	-0.89927	0.204536	-4.39663	1.09943e-05	2.72525e-05
WBGene00028363	Cbr-ard-1	CBG06017	3625.16	-0.899912	0.0789435	-11.3994	4.20802e-30	4.78048e-29
WBGene00033725	CBG12847	CBG12847	277.927	-0.900063	0.191609	-4.6974	2.63495e-06	6.91376e-06
WBGene00035264	Cbr-tom-1	CBG14886	582.573	-0.900214	0.12745	-7.06326	1.6264e-12	7.04075e-12
WBGene00028391	Cbr-gtl-2	CBG06053	283.004	-0.900687	0.205839	-4.37568	1.21052e-05	2.98901e-05
WBGene00029653	CBG07685	CBG07685	761.902	-0.900709	0.0960059	-9.38181	6.48521e-21	4.73123e-20
WBGene00039976	CBG21116	CBG21116	45.2719	-0.901107	0.312717	-2.88154	0.00395735	0.00729179
WBGene00025543	Cbr-lect-2	CBG02500	122.714	-0.9013	0.194154	-4.64218	3.4475e-06	8.96806e-06
WBGene00041774	Cbr-vab-8	CBG23411	508.288	-0.901937	0.123169	-7.32275	2.42939e-13	1.10761e-12
WBGene00026866	Cbr-ife-4	CBG04131	177.743	-0.902188	0.175188	-5.14983	2.60723e-07	7.48768e-07
WBGene00024228	CBG00915	CBG00915	174.001	-0.903339	0.183657	-4.91862	8.71584e-07	2.38341e-06
WBGene00031440	Cbr-ttr-2	CBG09944	902.766	-0.905172	0.134657	-6.72208	1.79146e-11	7.23319e-11
WBGene00023632	CBG00181	CBG00181	87.8264	-0.90563	0.318723	-2.84143	0.00449117	0.00820258
WBGene00034414	CBG13680	CBG13680	99.082	-0.905655	0.219063	-4.13422	3.56168e-05	8.38854e-05
WBGene00041614	Cbr-dhs-19	CBG23222	632.73	-0.905737	0.106115	-8.53543	1.39636e-17	8.3664e-17
WBGene00034453	CBG13739	CBG13739	171.954	-0.90597	0.202465	-4.4747	7.65195e-06	1.92597e-05
WBGene00032013	CBG10725	CBG10725	50.0206	-0.906234	0.316348	-2.86467	0.00417443	0.00766425
WBGene00029894	Cbr-soem-1	CBG08021	83.817	-0.906345	0.234664	-3.86231	0.000112319	0.000250634
WBGene00029969	Cbr-daf-3	CBG08108	343.257	-0.906405	0.16662	-5.43996	5.32932e-08	1.62609e-07
WBGene00033816	CBG12963	CBG12963	132.969	-0.906583	0.195902	-4.62774	3.69685e-06	9.58834e-06
WBGene00031101	CBG09535	CBG09535	237.638	-0.906753	0.166246	-5.45429	4.91678e-08	1.50468e-07
WBGene00026582	Cbr-gpx-1	CBG03799	312.483	-0.907034	0.134497	-6.74389	1.54198e-11	6.25459e-11
WBGene00028978	CBG06751	CBG06751	158.917	-0.908047	0.209839	-4.32735	1.50913e-05	3.69277e-05
WBGene00028337	Cbr-hrg-6	CBG05990	71.4822	-0.90859	0.251577	-3.61159	0.000304331	0.000647054
WBGene00040112	CBG21293	CBG21293	121.583	-0.909385	0.203335	-4.47234	7.73687e-06	1.94628e-05
WBGene00038760	Cbr-nep-2	CBG19565	716.814	-0.909434	0.108597	-8.37438	5.5515e-17	3.21264e-16
WBGene00035102	Cbr-scav-1	CBG14680	1345.77	-0.909614	0.103949	-8.75059	2.12232e-18	1.34304e-17
WBGene00035095	Cbr-pfn-2	CBG14672	1122.27	-0.90977	0.120356	-7.559	4.0618e-14	1.95135e-13
WBGene00032939	Cbr-gpb-2	CBG11904	323.346	-0.909959	0.137744	-6.60616	3.9443e-11	1.55052e-10
WBGene00042684	Cbr-vglu-2	CBG24614	717.994	-0.910063	0.095452	-9.53424	1.50986e-21	1.13837e-20
WBGene00024163	CBG00833	CBG00833	70.1306	-0.910178	0.275692	-3.30144	0.000961909	0.00192841
WBGene00035978	Cbr-dhhc-2	CBG15860	178.465	-0.910596	0.201211	-4.52559	6.02281e-06	1.53052e-05
WBGene00028501	CBG06193	CBG06193	679.457	-0.911307	0.115635	-7.8809	3.25032e-15	1.67114e-14
WBGene00038480	CBG19222	CBG19222	56.0751	-0.911571	0.311503	-2.92636	0.00342949	0.00637155
WBGene00023554	Cbr-bcat-1	CBG00050	4152.75	-0.912154	0.111051	-8.2138	2.14298e-16	1.18696e-15
WBGene00037013	Cbr-hizr-1	CBG17366	65.4803	-0.912364	0.273546	-3.33532	0.00085202	0.0017178
WBGene00034072	Cbr-subs-4	CBG13293	48.6786	-0.912617	0.303207	-3.00988	0.00261354	0.00493432
WBGene00030017	Cbr-dve-1	CBG08165	331.507	-0.913635	0.158505	-5.76408	8.21032e-09	2.68e-08
WBGene00028494	Cbr-let-653	CBG06185	69.3563	-0.913888	0.260897	-3.50287	0.000460267	0.000957439
WBGene00087680	CBG26266	CBG26266	320.603	-0.914818	0.168055	-5.44357	5.22244e-08	1.59453e-07
WBGene00036607	CBG16748	CBG16748	158.514	-0.917006	0.180845	-5.07067	3.96425e-07	1.11969e-06
WBGene00034554	Cbr-lin-1	CBG13868	231.919	-0.919062	0.23207	-3.96027	7.48638e-05	0.000170579
WBGene00303239	CBG31300	CBG31300	224.507	-0.920098	0.163308	-5.63414	1.75937e-08	5.57542e-08
WBGene00031556	Cbr-nlp-36	CBG10077	576.286	-0.921525	0.117179	-7.86427	3.71265e-15	1.89972e-14
WBGene00033916	Cbr-maoc-1	CBG13089	697.291	-0.922285	0.0959801	-9.60913	7.31629e-22	5.58457e-21
WBGene00031822	Cbr-cysl-3	CBG10434	241.535	-0.923636	0.167761	-5.50566	3.67792e-08	1.13895e-07
WBGene00039139	CBG20047	CBG20047	74.3803	-0.923655	0.273859	-3.37274	0.000744237	0.00151222
WBGene00035094	Cbr-syx-3	CBG14670	244.189	-0.923674	0.19635	-4.70422	2.54836e-06	6.69796e-06
WBGene00040440	Cbr-unc-129	CBG21741	117.74	-0.924284	0.20342	-4.54372	5.52713e-06	1.40881e-05
WBGene00039390	Cbr-cpn-4	CBG20405	961.391	-0.924804	0.104979	-8.80943	1.25783e-18	8.05362e-18
WBGene00034689	Cbr-vha-15	CBG14055	1505.44	-0.925133	0.0922564	-10.0279	1.14989e-23	9.65927e-23
WBGene00026759	Cbr-lim-7	CBG04010	181.062	-0.925182	0.161446	-5.73059	1.00082e-08	3.23939e-08
WBGene00027832	Cbr-vha-8	CBG05372	11230.6	-0.925797	0.0669218	-13.834	1.58912e-43	2.96508e-42
WBGene00037680	CBG18225	CBG18225	191.459	-0.927936	0.171968	-5.39599	6.81482e-08	2.05927e-07
WBGene00039119	CBG20015	CBG20015	102.514	-0.92897	0.213339	-4.35444	1.3341e-05	3.27969e-05
WBGene00023641	CBG00196	CBG00196	608.327	-0.92901	0.112989	-8.22212	1.99936e-16	1.10841e-15
WBGene00037990	Cbr-prde-1	CBG18603	398.825	-0.929607	0.136292	-6.82068	9.06127e-12	3.73699e-11
WBGene00024051	Cbr-eff-1	CBG00700	173.989	-0.929689	0.228633	-4.0663	4.7766e-05	0.000111013
WBGene00036698	CBG16891	CBG16891	224.855	-0.929817	0.177345	-5.24298	1.58005e-07	4.624e-07
WBGene00030581	Cbr-ugt-13	CBG08860	307.86	-0.929838	0.133833	-6.94773	3.7121e-12	1.57559e-11
WBGene00029413	Cbr-pqn-39	CBG07337	787.256	-0.930093	0.108801	-8.54854	1.24654e-17	7.49303e-17
WBGene00033660	CBG12760	CBG12760	374.757	-0.930679	0.126793	-7.34014	2.13368e-13	9.77513e-13
WBGene00037555	Cbr-nex-3	CBG18063	273.023	-0.931139	0.139168	-6.69075	2.22028e-11	8.90426e-11
WBGene00025848	Cbr-twk-5	CBG02879	229.254	-0.931363	0.152021	-6.12654	8.98081e-10	3.18292e-09
WBGene00041241	Cbr-npr-28	CBG22750	206.752	-0.93297	0.182703	-5.10649	3.28202e-07	9.33561e-07
WBGene00033877	CBG13044	CBG13044	138.386	-0.933419	0.202503	-4.6094	4.03833e-06	1.0417e-05
WBGene00039968	CBG21104	CBG21104	142.802	-0.933731	0.224819	-4.15325	3.27791e-05	7.7548e-05
WBGene00031549	Cbr-vha-14	CBG10070	6212.44	-0.936259	0.0608736	-15.3804	2.21651e-53	5.56296e-52
WBGene00303321	CBG31380	CBG31380	56.7842	-0.936611	0.319989	-2.92701	0.00342236	0.00635995
WBGene00027184	CBG04539	CBG04539	922.352	-0.937777	0.104008	-9.01642	1.94328e-19	1.30817e-18
WBGene00036908	Cbr-slc-9B.1	CBG17199	82.7056	-0.938805	0.244118	-3.8457	0.000120208	0.000267045
WBGene00038221	Cbr-bcl-11	CBG18919	647.555	-0.939049	0.138204	-6.79464	1.08581e-11	4.45615e-11
WBGene00029901	CBG08033	CBG08033	227.225	-0.939262	0.155856	-6.02649	1.67557e-09	5.79283e-09
WBGene00038924	Cbr-mtd-1	CBG19757	57.4496	-0.939269	0.287717	-3.26456	0.00109636	0.00217903
WBGene00027731	Cbr-cpx-2	CBG05222	48.4211	-0.939816	0.326645	-2.87718	0.00401246	0.00738891
WBGene00030858	CBG09231	CBG09231	110.715	-0.939841	0.208447	-4.50877	6.52057e-06	1.65042e-05
WBGene00042142	Cbr-faah-3	CBG23903	580.82	-0.939926	0.118862	-7.90768	2.6223e-15	1.35608e-14
WBGene00032354	Cbr-malt-1	CBG11191	127.02	-0.939943	0.200003	-4.69965	2.60608e-06	6.84189e-06
WBGene00271611	CBG30971	CBG30971	1937.81	-0.940315	0.0780225	-12.0518	1.89656e-33	2.4811e-32
WBGene00035324	CBG14951	CBG14951	834.973	-0.940769	0.123761	-7.60151	2.92701e-14	1.41873e-13
WBGene00041983	Cbr-nhr-243	CBG23699	225.947	-0.941517	0.174566	-5.39346	6.91129e-08	2.08774e-07
WBGene00040778	CBG22156	CBG22156	97.353	-0.942175	0.245574	-3.83662	0.000124738	0.000276609
WBGene00023555	CBG00051	CBG00051	1691.25	-0.942245	0.0829224	-11.363	6.39306e-30	7.18763e-29
WBGene00027896	Cbr-acp-6	CBG05448	11133.5	-0.942438	0.0565216	-16.6739	2.02785e-62	6.21203e-61
WBGene00041846	CBG23496	CBG23496	66.1377	-0.942508	0.259173	-3.6366	0.000276256	0.000589942
WBGene00025817	CBG02845	CBG02845	422.912	-0.942616	0.113489	-8.30576	9.91829e-17	5.63725e-16
WBGene00040697	CBG22061	CBG22061	323.494	-0.943027	0.15084	-6.25185	4.05608e-10	1.47285e-09
WBGene00032152	Cbr-glr-6	CBG10905	243.18	-0.94337	0.164816	-5.72378	1.04177e-08	3.36781e-08
WBGene00026338	Cbr-egl-20	CBG03476	121.553	-0.943728	0.208362	-4.52927	5.91865e-06	1.50571e-05
WBGene00042260	Cbr-grsp-2	CBG24057	534.158	-0.943873	0.124071	-7.60754	2.79364e-14	1.35551e-13
WBGene00024299	Cbr-pho-11	CBG01002	6543.62	-0.944072	0.0942667	-10.0149	1.31096e-23	1.09427e-22
WBGene00034702	CBG14081	CBG14081	399.847	-0.944365	0.156627	-6.02938	1.64589e-09	5.69449e-09
WBGene00026470	CBG03656	CBG03656	163.636	-0.944711	0.21959	-4.30216	1.69145e-05	4.11598e-05
WBGene00026681	Cbr-avr-14	CBG03919	66.3986	-0.944992	0.260457	-3.62821	0.000285398	0.00060848
WBGene00026290	Cbr-cwn-2	CBG03422	44.6994	-0.945278	0.31952	-2.95843	0.00309207	0.00577988
WBGene00036639	Cbr-sek-1	CBG16802	552.798	-0.945296	0.119357	-7.91993	2.37636e-15	1.23235e-14
WBGene00029985	Cbr-ncam-1	CBG08127	342.166	-0.945572	0.129257	-7.31544	2.56547e-13	1.16751e-12
WBGene00027070	CBG04388	CBG04388	80.8274	-0.946341	0.292658	-3.23361	0.00122236	0.00241647
WBGene00032636	Cbr-rdy-2	CBG11529	58.5171	-0.946984	0.321735	-2.94337	0.00324663	0.00605347
WBGene00031086	CBG09519	CBG09519	331.609	-0.947321	0.130346	-7.26774	3.65557e-13	1.64818e-12
WBGene00033111	Cbr-lgc-26	CBG12109	110.004	-0.947818	0.263059	-3.60306	0.000314488	0.000667113
WBGene00030408	CBG08653	CBG08653	78.3668	-0.947874	0.251637	-3.76683	0.000165331	0.000362149
WBGene00041041	CBG22499	CBG22499	318.356	-0.947913	0.147928	-6.40792	1.47518e-10	5.53289e-10
WBGene00089176	CBG27762	CBG27762	144.987	-0.948717	0.222958	-4.25514	2.08915e-05	5.0373e-05
WBGene00034801	Cbr-ckc-1	CBG14237	2205.84	-0.950114	0.086039	-11.0428	2.37456e-28	2.50502e-27
WBGene00036952	CBG17272	CBG17272	423.66	-0.950466	0.116741	-8.14164	3.89946e-16	2.1198e-15
WBGene00041222	Cbr-ksr-1	CBG22727	282.856	-0.950709	0.159358	-5.96587	2.43339e-09	8.3023e-09
WBGene00031584	Cbr-flp-25	CBG10109	38.8483	-0.951734	0.341709	-2.78522	0.00534911	0.00965684
WBGene00032415	CBG11274	CBG11274	295.359	-0.952053	0.133013	-7.1576	8.20993e-13	3.61338e-12
WBGene00032642	CBG11535	CBG11535	85.5282	-0.952932	0.246082	-3.87241	0.000107762	0.000240904
WBGene00030803	Cbr-ttr-8	CBG09156	516.398	-0.953356	0.130463	-7.30747	2.7222e-13	1.2367e-12
WBGene00041516	CBG23099	CBG23099	44.6898	-0.954412	0.322575	-2.95873	0.00308906	0.00577483
WBGene00028727	Cbr-zmp-3	CBG06459	338.745	-0.955514	0.187844	-5.08675	3.64245e-07	1.03164e-06
WBGene00033500	CBG12570	CBG12570	112.227	-0.956077	0.208883	-4.57709	4.71489e-06	1.20829e-05
WBGene00041228	CBG22733	CBG22733	116.685	-0.956588	0.19621	-4.87531	1.08635e-06	2.95192e-06
WBGene00034977	CBG14510	CBG14510	175.936	-0.956663	0.184938	-5.17288	2.30514e-07	6.65583e-07
WBGene00041685	Cbr-dhs-20	CBG23309	420.038	-0.956752	0.115594	-8.27683	1.26503e-16	7.10909e-16
WBGene00029614	CBG07632	CBG07632	2159.37	-0.956913	0.125688	-7.61341	2.66964e-14	1.29636e-13
WBGene00023854	CBG00473	CBG00473	683.438	-0.957239	0.100745	-9.50158	2.06733e-21	1.54857e-20
WBGene00041545	Cbr-cyp-29A2	CBG23137	255.003	-0.957846	0.150246	-6.37516	1.82767e-10	6.80247e-10
WBGene00037042	CBG17405	CBG17405	296.078	-0.959198	0.142823	-6.716	1.86786e-11	7.53508e-11
WBGene00024346	CBG01055	CBG01055	71.1537	-0.959339	0.264785	-3.62309	0.000291107	0.000620008
WBGene00034129	Cbr-nrf-6	CBG13350	2438.35	-0.959627	0.0764856	-12.5465	4.15432e-36	6.02817e-35
WBGene00034696	Cbr-gap-1	CBG14068	256.103	-0.959742	0.163224	-5.87992	4.10463e-09	1.37756e-08
WBGene00023855	CBG00474	CBG00474	185.796	-0.959844	0.1729	-5.55145	2.83318e-08	8.85224e-08
WBGene00034358	CBG13614	CBG13614	73.1394	-0.960096	0.248303	-3.86664	0.000110346	0.000246412
WBGene00024851	Cbr-tpa-1	CBG01645	663.556	-0.96085	0.119684	-8.02822	9.88959e-16	5.2404e-15
WBGene00030476	Cbr-src-2	CBG08738	65.9582	-0.961243	0.276491	-3.47658	0.000507862	0.00105159
WBGene00033566	CBG12648	CBG12648	44.4228	-0.96233	0.330274	-2.91373	0.00357136	0.00661819
WBGene00036680	Cbr-sfxn-2	CBG16855	189.662	-0.962791	0.159861	-6.02266	1.71575e-09	5.92067e-09
WBGene00031970	Cbr-irk-3	CBG10649	48.1819	-0.962825	0.301238	-3.19623	0.00139236	0.0027312
WBGene00039243	Cbr-unc-79	CBG20202	184.772	-0.963356	0.273796	-3.51851	0.00043397	0.000906205
WBGene00038121	CBG18761	CBG18761	1322.7	-0.963652	0.207724	-4.63909	3.49947e-06	9.09558e-06
WBGene00088815	CBG27401	CBG27401	122.478	-0.964136	0.199436	-4.8343	1.33613e-06	3.5967e-06
WBGene00026976	CBG04265	CBG04265	196.681	-0.964205	0.189713	-5.08244	3.72614e-07	1.05453e-06
WBGene00030885	Cbr-fut-8	CBG09273	345.743	-0.964489	0.130951	-7.36529	1.76768e-13	8.1611e-13
WBGene00025249	CBG02142	CBG02142	114.699	-0.96528	0.230134	-4.19442	2.7357e-05	6.53061e-05
WBGene00023941	Cbr-iff-2	CBG00567	9220.55	-0.965297	0.067846	-14.2278	6.16109e-46	1.24102e-44
WBGene00089433	CBG28019	CBG28019	121.386	-0.965582	0.216355	-4.46296	8.08351e-06	2.03017e-05
WBGene00031423	Cbr-rgs-1	CBG09919	66.2871	-0.967069	0.296137	-3.26561	0.00109227	0.00217138
WBGene00037399	Cbr-ergo-1	CBG17887	344.563	-0.967386	0.14723	-6.57057	5.01243e-11	1.95337e-10
WBGene00032935	CBG11900	CBG11900	100.702	-0.967434	0.218043	-4.4369	9.12651e-06	2.28064e-05
WBGene00035517	Cbr-ctsa-4.2	CBG15195	623.825	-0.968494	0.139288	-6.95315	3.57211e-12	1.51792e-11
WBGene00031233	CBG09691	CBG09691	2251.59	-0.968601	0.0821901	-11.7849	4.67082e-32	5.73285e-31
WBGene00270573	CBG30421	CBG30421	200.333	-0.96884	0.230591	-4.20156	2.65084e-05	6.33212e-05
WBGene00023528	CBG00011	CBG00011	76.7023	-0.968963	0.257291	-3.76601	0.000165875	0.000363253
WBGene00025050	Cbr-frpr-7	CBG01876	43.8077	-0.969073	0.326025	-2.97239	0.00295487	0.0055424
WBGene00036823	Cbr-gba-1	CBG17056	594.491	-0.96909	0.114042	-8.49762	1.93512e-17	1.14734e-16
WBGene00036337	CBG16381	CBG16381	162.32	-0.969686	0.191206	-5.07142	3.94856e-07	1.1156e-06
WBGene00041492	Cbr-fig-1	CBG23067	256.078	-0.97023	0.191553	-5.06506	4.08271e-07	1.15121e-06
WBGene00038323	Cbr-odc-1	CBG19040	4646.31	-0.971242	0.151448	-6.41306	1.42629e-10	5.35824e-10
WBGene00037754	CBG18308	CBG18308	669.879	-0.972559	0.116804	-8.3264	8.33413e-17	4.76472e-16
WBGene00032461	CBG11327	CBG11327	562.885	-0.97264	0.106154	-9.1625	5.07092e-20	3.5201e-19
WBGene00032335	Cbr-clhm-1	CBG11170	56.4336	-0.973038	0.298302	-3.26192	0.00110661	0.00219775
WBGene00042095	CBG23839	CBG23839	73.6134	-0.973044	0.267507	-3.63745	0.000275349	0.000588073
WBGene00027566	Cbr-lrch-1	CBG05005	277.153	-0.97357	0.149358	-6.51838	7.10708e-11	2.73163e-10
WBGene00029830	Cbr-acox-1.1	CBG07943	1664.83	-0.97361	0.0821798	-11.8473	2.22216e-32	2.77162e-31
WBGene00039645	CBG20710	CBG20710	863.136	-0.973962	0.11131	-8.74999	2.13379e-18	1.34984e-17
WBGene00034852	CBG14305	CBG14305	225.325	-0.974487	0.234596	-4.1539	3.26854e-05	7.73362e-05
WBGene00028012	Cbr-dct-16	CBG05594	10003.9	-0.974805	0.103992	-9.37382	6.99567e-21	5.09961e-20
WBGene00034796	Cbr-npr-16	CBG14230	77.1544	-0.975379	0.295587	-3.2998	0.000967541	0.00193886
WBGene00041543	CBG23133	CBG23133	220.102	-0.975493	0.151996	-6.41789	1.38173e-10	5.19612e-10
WBGene00087542	CBG26128	CBG26128	72.2452	-0.976212	0.349128	-2.79615	0.00517158	0.00935738
WBGene00040447	CBG21753	CBG21753	558.991	-0.976981	0.119349	-8.18589	2.70298e-16	1.4891e-15
WBGene00036963	Cbr-ftt-2	CBG17289	6521.03	-0.977451	0.098186	-9.9551	2.39578e-23	1.97038e-22
WBGene00041261	Cbr-nhr-14	CBG22776	372.286	-0.978581	0.146039	-6.70084	2.0722e-11	8.33028e-11
WBGene00029053	CBG06848	CBG06848	100.655	-0.979316	0.24861	-3.93916	8.17666e-05	0.000185415
WBGene00027338	CBG04719	CBG04719	82.2908	-0.979382	0.244121	-4.01188	6.02378e-05	0.000138453
WBGene00041539	CBG23126	CBG23126	106.199	-0.979577	0.234877	-4.1706	3.03805e-05	7.21228e-05
WBGene00089144	CBG27730	CBG27730	482.434	-0.980585	0.172214	-5.694	1.24098e-08	3.98391e-08
WBGene00028182	Cbr-cest-10	CBG05798	919.007	-0.980734	0.0932309	-10.5194	7.0315e-26	6.61333e-25
WBGene00041149	CBG22626	CBG22626	95.8899	-0.981706	0.237912	-4.12635	3.68571e-05	8.66409e-05
WBGene00034437	CBG13716	CBG13716	122.558	-0.982854	0.213287	-4.60812	4.06332e-06	1.0474e-05
WBGene00038147	Cbr-pry-1	CBG18802	521.313	-0.982878	0.109608	-8.96718	3.04193e-19	2.03e-18
WBGene00041464	Cbr-lonp-2	CBG23035	154.711	-0.982912	0.203137	-4.83866	1.30716e-06	3.52238e-06
WBGene00036713	Cbr-vwa-8	CBG16916	1534.05	-0.983008	0.0915265	-10.7401	6.59445e-27	6.51753e-26
WBGene00030433	CBG08683	CBG08683	91.5765	-0.983088	0.251812	-3.90406	9.45913e-05	0.000213188
WBGene00036849	CBG17093	CBG17093	91.7246	-0.983651	0.238044	-4.13222	3.59269e-05	8.4562e-05
WBGene00027652	Cbr-prhg-1	CBG05122	82.3052	-0.984862	0.235016	-4.19062	2.78189e-05	6.63315e-05
WBGene00088871	Cbr-serp-1.1	CBG27457	2147.89	-0.985266	0.0995673	-9.89548	4.35512e-23	3.52996e-22
WBGene00037995	CBG18608	CBG18608	45.5061	-0.98569	0.328585	-2.9998	0.00270154	0.00509109
WBGene00039835	Cbr-tric-1B.1	CBG20933	471.186	-0.986423	0.15903	-6.20276	5.54824e-10	1.99352e-09
WBGene00028521	CBG06214	CBG06214	1481.26	-0.986741	0.100318	-9.83618	7.86394e-23	6.2966e-22
WBGene00039420	Cbr-vab-19	CBG20436	651.829	-0.986818	0.161676	-6.10367	1.03663e-09	3.65291e-09
WBGene00026558	CBG03766	CBG03766	389.532	-0.987598	0.1308	-7.55046	4.33719e-14	2.07717e-13
WBGene00028556	Cbr-phy-2	CBG06252	718.178	-0.987988	0.133156	-7.41979	1.17311e-13	5.4735e-13
WBGene00087657	CBG26243	CBG26243	241.313	-0.988696	0.315665	-3.1321	0.00173558	0.00336337
WBGene00042829	CBG24795	CBG24795	155.601	-0.989312	0.24248	-4.07997	4.50421e-05	0.000104934
WBGene00029501	CBG07451	CBG07451	54.5045	-0.989816	0.309779	-3.19523	0.00139719	0.00273922
WBGene00037520	Cbr-cdka-1	CBG18023	168.641	-0.990537	0.178241	-5.55728	2.74011e-08	8.56579e-08
WBGene00270795	Cbr-ttr-59	CBG30831	1145.48	-0.990916	0.172005	-5.76099	8.36244e-09	2.72821e-08
WBGene00035970	CBG15850	CBG15850	142.382	-0.991156	0.204593	-4.84452	1.26921e-06	3.42309e-06
WBGene00024608	CBG01355	CBG01355	83.2606	-0.991729	0.287201	-3.45308	0.000554227	0.00114222
WBGene00025207	Cbr-nhr-40	CBG02077	229.913	-0.992079	0.199676	-4.96846	6.74885e-07	1.86764e-06
WBGene00029991	Cbr-rund-1	CBG08133	236.642	-0.992746	0.168452	-5.89336	3.78421e-09	1.27419e-08
WBGene00040776	Cbr-tln-1	CBG22153	2325.85	-0.993225	0.118631	-8.37236	5.6474e-17	3.26506e-16
WBGene00030856	Cbr-toh-1	CBG09229	336.538	-0.993782	0.155307	-6.39884	1.56564e-10	5.86027e-10
WBGene00036712	Cbr-nhr-25	CBG16911	105.687	-0.994313	0.337045	-2.95009	0.00317685	0.00593115
WBGene00032559	Cbr-cyp-35C1	CBG11445	321.308	-0.99452	0.228435	-4.35362	1.33905e-05	3.29054e-05
WBGene00030926	Cbr-pgph-2	CBG09323	529.468	-0.994795	0.204791	-4.85761	1.18808e-06	3.21477e-06
WBGene00040942	Cbr-sorb-1	CBG22368	238.477	-0.996642	0.180821	-5.51178	3.55232e-08	1.10172e-07
WBGene00034473	CBG13762	CBG13762	204.669	-0.996992	0.170496	-5.84759	4.98746e-09	1.66357e-08
WBGene00039925	Cbr-vha-19	CBG21042	6042.26	-0.997411	0.0789097	-12.6399	1.27195e-36	1.88719e-35
WBGene00040916	CBG22322	CBG22322	109.655	-0.997569	0.206344	-4.83451	1.33475e-06	3.59357e-06
WBGene00040346	CBG21625	CBG21625	65.2483	-0.997685	0.332545	-3.00015	0.00269849	0.00508638
WBGene00026633	Cbr-nhr-62	CBG03860	47.3276	-0.997854	0.351836	-2.83613	0.00456638	0.00833006
WBGene00271273	CBG30543	CBG30543	39.9905	-0.9981	0.347067	-2.87581	0.00402986	0.00741726
WBGene00039534	CBG20578	CBG20578	188.232	-0.998717	0.16286	-6.13238	8.6572e-10	3.0694e-09
WBGene00045384	Cbr-dpy-18	CBG13195	176.161	-0.999504	0.194505	-5.1387	2.76642e-07	7.92269e-07
WBGene00039308	Cbr-trak-1	CBG20286	1497.99	-1.0009	0.0839164	-11.9274	8.51925e-33	1.0786e-31
WBGene00041681	CBG23305	CBG23305	286.795	-1.0012	0.15389	-6.50598	7.71867e-11	2.96115e-10
WBGene00027073	Cbr-unc-43	CBG04391	1486.74	-1.00121	0.124171	-8.0632	7.43245e-16	3.96684e-15
WBGene00041750	Cbr-spin-1	CBG23385	436.029	-1.00151	0.117368	-8.53305	1.42545e-17	8.53513e-17
WBGene00088987	Cbr-egl-36.1	CBG27573	38.3284	-1.0017	0.33803	-2.96335	0.00304312	0.0056924
WBGene00040548	CBG21869	CBG21869	57.7203	-1.00198	0.305652	-3.27816	0.00104485	0.0020827
WBGene00026103	CBG03194	CBG03194	200.824	-1.00222	0.157658	-6.35691	2.05857e-10	7.62961e-10
WBGene00029430	Cbr-mct-3	CBG07361	795.059	-1.0023	0.133962	-7.48198	7.32084e-14	3.45416e-13
WBGene00038114	CBG18750	CBG18750	81.2471	-1.00244	0.27934	-3.58859	0.000332466	0.000703633
WBGene00026081	Cbr-ptr-20	CBG03163	125.495	-1.00342	0.242827	-4.13223	3.59263e-05	8.4562e-05
WBGene00039839	Cbr-marc-5	CBG20937	164.582	-1.00354	0.175616	-5.71439	1.10101e-08	3.55183e-08
WBGene00041544	CBG23136	CBG23136	76.9333	-1.00419	0.354323	-2.83409	0.00459557	0.00837835
WBGene00036430	CBG16517	CBG16517	35.5639	-1.00501	0.360623	-2.78688	0.00532182	0.00961134
WBGene00032213	Cbr-syd-9	CBG10997	101.133	-1.00642	0.306969	-3.27857	0.00104333	0.00207991
WBGene00024258	Cbr-ugt-58	CBG00954	1259.51	-1.00715	0.0853323	-11.8026	3.78229e-32	4.6671e-31
WBGene00031132	Cbr-ric-4	CBG09569	339.405	-1.00725	0.133262	-7.55843	4.07955e-14	1.95886e-13
WBGene00270419	CBG30095	CBG30095	81.432	-1.00747	0.301785	-3.33839	0.000842662	0.00169986
WBGene00036991	Cbr-hum-4	CBG17336	286.015	-1.00771	0.18369	-5.48593	4.11289e-08	1.26833e-07
WBGene00035945	Cbr-vab-10	CBG15813	13829.1	-1.00774	0.135752	-7.42335	1.14191e-13	5.33467e-13
WBGene00034864	CBG14323	CBG14323	132.132	-1.00823	0.259482	-3.88553	0.000102105	0.000228839
WBGene00032920	Cbr-glb-8	CBG11881	36.925	-1.00854	0.346893	-2.90735	0.0036451	0.0067474
WBGene00028390	Cbr-nhr-7	CBG06052	48.1329	-1.00876	0.322105	-3.13177	0.00173757	0.00336651
WBGene00030124	Cbr-cha-1	CBG08307	194.916	-1.00955	0.214767	-4.70069	2.59289e-06	6.80918e-06
WBGene00036615	Cbr-kvs-1	CBG16762	45.0486	-1.00966	0.342564	-2.94736	0.00320498	0.00597909
WBGene00034896	Cbr-rab-37	CBG14372	48.5308	-1.01038	0.339225	-2.97849	0.00289671	0.00543726
WBGene00031342	Cbr-gpa-17	CBG09823	347.834	-1.01083	0.129953	-7.7784	7.3446e-15	3.69772e-14
WBGene00032055	Cbr-paf-1	CBG10776	180.542	-1.01094	0.165158	-6.12103	9.29698e-10	3.29244e-09
WBGene00041596	Cbr-deg-3	CBG23194	74.0115	-1.01098	0.290948	-3.47476	0.000511312	0.00105767
WBGene00219240	CBG29119	CBG29119	32882.3	-1.01192	0.114458	-8.84099	9.48769e-19	6.11503e-18
WBGene00025194	Cbr-unc-2	CBG02059	203.507	-1.01239	0.204889	-4.94117	7.7655e-07	2.13745e-06
WBGene00028931	CBG06690	CBG06690	579.772	-1.0125	0.176349	-5.74149	9.3846e-09	3.04769e-08
WBGene00038645	Cbr-unc-41	CBG19421	264.807	-1.01269	0.151803	-6.6711	2.53897e-11	1.01361e-10
WBGene00041482	Cbr-zip-9	CBG23056	2728.98	-1.01365	0.130446	-7.77062	7.81e-15	3.92348e-14
WBGene00030197	Cbr-frpr-19	CBG08399	96.439	-1.01365	0.24627	-4.11601	3.85496e-05	9.04583e-05
WBGene00089346	CBG27932	CBG27932	65.5299	-1.0138	0.311385	-3.25579	0.00113078	0.00224359
WBGene00041677	Cbr-sipa-1	CBG23298	477.045	-1.01397	0.159353	-6.36302	1.97831e-10	7.34835e-10
WBGene00030256	CBG08473	CBG08473	280.178	-1.01681	0.160552	-6.33326	2.40039e-10	8.85208e-10
WBGene00042135	CBG23894	CBG23894	313.525	-1.01699	0.139829	-7.27306	3.51437e-13	1.58606e-12
WBGene00036889	CBG17170	CBG17170	47.6692	-1.01739	0.325088	-3.12958	0.00175055	0.00338953
WBGene00031614	Cbr-dat-1	CBG10151	52.2884	-1.01826	0.313844	-3.24448	0.00117663	0.00233156
WBGene00025534	Cbr-rab-3	CBG02488	328.437	-1.01867	0.132205	-7.70527	1.3057e-14	6.48011e-14
WBGene00025562	CBG02521	CBG02521	217.099	-1.01932	0.168228	-6.05915	1.36847e-09	4.7677e-09
WBGene00025216	CBG02091	CBG02091	150.254	-1.01968	0.189324	-5.3859	7.20817e-08	2.17316e-07
WBGene00027219	CBG04576	CBG04576	119.68	-1.01995	0.220755	-4.62028	3.8323e-06	9.91321e-06
WBGene00038257	Cbr-dre-1	CBG18961	457.447	-1.02004	0.13055	-7.81335	5.56859e-15	2.81971e-14
WBGene00029923	Cbr-inso-1	CBG08057	97.7832	-1.02012	0.217152	-4.69771	2.63099e-06	6.90433e-06
WBGene00035037	CBG14591	CBG14591	105.73	-1.02019	0.227921	-4.47605	7.60354e-06	1.91431e-05
WBGene00025577	Cbr-egl-44	CBG02541	503.895	-1.02044	0.148517	-6.87086	6.38175e-12	2.65803e-11
WBGene00028963	Cbr-cpz-2	CBG06727	1256.56	-1.02084	0.103459	-9.86709	5.78175e-23	4.65565e-22
WBGene00027171	Cbr-rhgf-1	CBG04522	161.889	-1.02119	0.196774	-5.18968	2.10661e-07	6.10596e-07
WBGene00033235	Cbr-best-24	CBG12260	283.288	-1.02252	0.180874	-5.6532	1.57485e-08	5.00957e-08
WBGene00087044	CBG25630	CBG25630	154.761	-1.02257	0.18032	-5.67086	1.42084e-08	4.53923e-08
WBGene00041601	Cbr-mig-17	CBG23204	41.1683	-1.02336	0.343588	-2.97845	0.00289714	0.00543752
WBGene00031371	Cbr-gei-1	CBG09855	756.695	-1.0239	0.136699	-7.49022	6.87561e-14	3.25157e-13
WBGene00039085	Cbr-slc-46A	CBG19969	790.501	-1.02407	0.105025	-9.75067	1.83255e-22	1.43985e-21
WBGene00031025	CBG09446	CBG09446	47.6012	-1.02408	0.335513	-3.05229	0.00227102	0.00432476
WBGene00025977	Cbr-gbh-1	CBG03032	346.572	-1.02476	0.12364	-8.28823	1.14943e-16	6.4891e-16
WBGene00041024	CBG22471	CBG22471	192.7	-1.02534	0.184902	-5.5453	2.9345e-08	9.16108e-08
WBGene00030825	Cbr-alh-12	CBG09190	1534.3	-1.02579	0.0957952	-10.7081	9.32125e-27	9.14889e-26
WBGene00025494	CBG02443	CBG02443	1410.62	-1.02626	0.164128	-6.25279	4.03189e-10	1.46435e-09
WBGene00032977	Cbr-mce-1	CBG11959	927.177	-1.02683	0.109787	-9.35293	8.52529e-21	6.17565e-20
WBGene00034579	CBG13896	CBG13896	170.148	-1.02816	0.208949	-4.92065	8.62582e-07	2.36019e-06
WBGene00030808	Cbr-lin-39	CBG09167	35.7519	-1.02825	0.360988	-2.84844	0.00439345	0.00803603
WBGene00039072	Cbr-elo-5	CBG19955	5561.68	-1.02836	0.072155	-14.2521	4.34978e-46	8.82957e-45
WBGene00023671	Cbr-trk-1	CBG00240	72.7781	-1.02843	0.251413	-4.09061	4.30243e-05	0.000100443
WBGene00034583	CBG13902	CBG13902	1098.65	-1.0286	0.109919	-9.35786	8.13718e-21	5.89913e-20
WBGene00033993	CBG13198	CBG13198	188.769	-1.02893	0.238106	-4.32132	1.55099e-05	3.79066e-05
WBGene00036885	Cbr-erd-2.1	CBG17162	812.534	-1.02926	0.126218	-8.15465	3.50192e-16	1.91157e-15
WBGene00087335	CBG25921	CBG25921	70.8247	-1.03002	0.262713	-3.9207	8.82936e-05	0.000199555
WBGene00034063	Cbr-plr-1	CBG13282	182.246	-1.03004	0.217847	-4.72829	2.26421e-06	5.98178e-06
WBGene00038298	Cbr-dbl-1	CBG19011	126.473	-1.03144	0.239137	-4.31315	1.60944e-05	3.92418e-05
WBGene00029624	Cbr-slc-25A18.1	CBG07647	1110.47	-1.03184	0.085799	-12.0263	2.58634e-33	3.35027e-32
WBGene00303411	CBG31450	CBG31450	151.327	-1.0323	0.201309	-5.12794	2.92924e-07	8.36564e-07
WBGene00089167	CBG27753	CBG27753	179.021	-1.03243	0.195691	-5.27583	1.32154e-07	3.89089e-07
WBGene00023591	Cbr-scd-1	CBG00115	635.458	-1.03323	0.12621	-8.18663	2.68649e-16	1.48045e-15
WBGene00036053	CBG15956	CBG15956	174.24	-1.03416	0.169073	-6.11664	9.55701e-10	3.38064e-09
WBGene00303416	CBG31456	CBG31456	48.4809	-1.03448	0.321709	-3.21557	0.00130188	0.00256487
WBGene00028210	CBG05834	CBG05834	778.442	-1.03463	0.102861	-10.0586	8.42088e-24	7.11902e-23
WBGene00037833	CBG18398	CBG18398	933.682	-1.03471	0.0948629	-10.9075	1.06181e-27	1.09025e-26
WBGene00035435	CBG15099	CBG15099	160.097	-1.03511	0.209668	-4.93692	7.93648e-07	2.17997e-06
WBGene00270508	CBG30270	CBG30270	124.627	-1.03572	0.194898	-5.31419	1.07133e-07	3.18109e-07
WBGene00034825	CBG14270	CBG14270	111.29	-1.03672	0.292221	-3.54772	0.000388579	0.000816683
WBGene00031053	Cbr-far-5	CBG09482	259.732	-1.03676	0.164114	-6.31734	2.66098e-10	9.77017e-10
WBGene00035772	CBG15581	CBG15581	2081.96	-1.03723	0.0868093	-11.9483	6.62273e-33	8.42528e-32
WBGene00025471	CBG02412	CBG02412	35.5042	-1.03735	0.369865	-2.80466	0.00503692	0.00913161
WBGene00024326	Cbr-cyp-13A2	CBG01033	183.885	-1.03817	0.352794	-2.9427	0.00325367	0.00606537
WBGene00035867	CBG15722	CBG15722	77.8671	-1.03856	0.250545	-4.14522	3.39482e-05	8.02316e-05
WBGene00037154	Cbr-haly-1	CBG17560	1374.7	-1.03961	0.102652	-10.1275	4.17106e-24	3.597e-23
WBGene00034199	Cbr-fut-6	CBG13432	66.6425	-1.03995	0.279165	-3.72522	0.000195141	0.000424176
WBGene00087084	CBG25670	CBG25670	99.3498	-1.04002	0.293849	-3.53931	0.00040117	0.000841775
WBGene00034723	Cbr-rsef-1	CBG14124	44.4328	-1.04007	0.322351	-3.2265	0.00125313	0.00247463
WBGene00034996	Cbr-aman-1	CBG14532	254.495	-1.04017	0.153982	-6.75517	1.42671e-11	5.8036e-11
WBGene00031390	CBG09876	CBG09876	247.619	-1.04019	0.167091	-6.22528	4.80689e-10	1.73831e-09
WBGene00039570	CBG20622	CBG20622	72.3847	-1.04031	0.259075	-4.01547	5.93271e-05	0.000136577
WBGene00026269	Cbr-gta-1	CBG03400	5652.95	-1.04153	0.0698432	-14.9124	2.73566e-50	6.28522e-49
WBGene00270710	CBG30656	CBG30656	73.3438	-1.04165	0.337462	-3.08673	0.00202368	0.00388016
WBGene00023975	CBG00604	CBG00604	396.45	-1.04238	0.16214	-6.42886	1.28568e-10	4.85127e-10
WBGene00027988	CBG05566	CBG05566	265.96	-1.04242	0.186224	-5.59765	2.17277e-08	6.84204e-08
WBGene00036031	Cbr-osm-11	CBG15929	2990.35	-1.04249	0.346239	-3.0109	0.00260475	0.00491822
WBGene00037020	CBG17374	CBG17374	59.5384	-1.04277	0.278353	-3.74619	0.000179539	0.000391644
WBGene00025998	CBG03058	CBG03058	176.082	-1.04344	0.195733	-5.33093	9.77099e-08	2.91301e-07
WBGene00028880	Cbr-egl-2	CBG06635	55.4326	-1.04347	0.285438	-3.6557	0.000256486	0.000550203
WBGene00036182	CBG16149	CBG16149	117.144	-1.04375	0.218624	-4.77416	1.80461e-06	4.80743e-06
WBGene00039827	Cbr-txdc-12.1	CBG20924	819.318	-1.04429	0.110483	-9.45207	3.32183e-21	2.4633e-20
WBGene00023574	CBG00082	CBG00082	44.6551	-1.04471	0.369959	-2.82385	0.00474504	0.00862786
WBGene00031489	Cbr-vha-1	CBG10001	5794.62	-1.04498	0.0600639	-17.3978	8.57287e-68	2.93256e-66
WBGene00042367	Cbr-dac-1	CBG24199	43.6474	-1.04561	0.348486	-3.00044	0.0026959	0.00508202
WBGene00039124	Cbr-elo-1	CBG20021	5274.71	-1.04616	0.09737	-10.7441	6.31448e-27	6.25086e-26
WBGene00032367	Cbr-lst-5	CBG11205	322.206	-1.04778	0.130409	-8.03453	9.39354e-16	4.98757e-15
WBGene00037386	Cbr-ldp-1	CBG17873	8003.98	-1.04788	0.0749765	-13.9761	2.18003e-44	4.16869e-43
WBGene00039130	CBG20031	CBG20031	48.9491	-1.04896	0.310583	-3.3774	0.000731752	0.00148799
WBGene00035699	Cbr-rig-1	CBG15423	175.91	-1.0503	0.185698	-5.65593	1.55009e-08	4.93506e-08
WBGene00025792	Cbr-moe-3	CBG02811	339.673	-1.05161	0.136887	-7.68231	1.56245e-14	7.71904e-14
WBGene00035665	Cbr-dys-1	CBG15371	670.499	-1.05177	0.159107	-6.61042	3.8324e-11	1.50878e-10
WBGene00025077	Cbr-gst-36	CBG01908	1135.97	-1.05191	0.0886857	-11.8611	1.88454e-32	2.3553e-31
WBGene00036350	CBG16402	CBG16402	72.6223	-1.05201	0.295845	-3.55594	0.000376624	0.000792821
WBGene00026638	CBG03867	CBG03867	188.2	-1.05253	0.179913	-5.85019	4.91015e-09	1.63837e-08
WBGene00034570	CBG13885	CBG13885	53.2957	-1.05257	0.31062	-3.38862	0.000702458	0.00143173
WBGene00026047	Cbr-clh-1	CBG03117	1028.55	-1.05264	0.0974764	-10.7989	3.48361e-27	3.49724e-26
WBGene00035220	Cbr-hsp-3	CBG14829	9585.01	-1.05303	0.0722775	-14.5693	4.40691e-48	9.521e-47
WBGene00033791	Cbr-mlt-4	CBG12929	73.5199	-1.0531	0.281779	-3.73732	0.00018599	0.000404951
WBGene00303381	CBG31423	CBG31423	108.031	-1.05318	0.212271	-4.96147	6.9962e-07	1.9329e-06
WBGene00087673	CBG26259	CBG26259	115.769	-1.05367	0.241208	-4.36828	1.25231e-05	3.0893e-05
WBGene00042406	CBG24250	CBG24250	140.014	-1.05445	0.26251	-4.01679	5.89964e-05	0.000135866
WBGene00037803	Cbr-hpd-1	CBG18361	4582.25	-1.05499	0.0695571	-15.1673	5.82647e-52	1.40139e-50
WBGene00034113	Cbr-lron-4	CBG13334	50.6512	-1.05505	0.338981	-3.11241	0.00185569	0.00357811
WBGene00042832	Cbr-glb-25	CBG24799	68.5124	-1.05569	0.260805	-4.0478	5.17007e-05	0.000119691
WBGene00037145	CBG17547	CBG17547	1083.88	-1.05582	0.183467	-5.75483	8.67313e-09	2.82607e-08
WBGene00033667	CBG12770	CBG12770	5053.16	-1.056	0.099304	-10.6341	2.06904e-26	1.99266e-25
WBGene00087819	CBG26405	CBG26405	56.1021	-1.05881	0.329589	-3.21251	0.00131582	0.00259096
WBGene00031140	Cbr-che-12	CBG09579	41.5251	-1.05926	0.362497	-2.92213	0.00347641	0.00645196
WBGene00030365	Cbr-nhr-205	CBG08606	88.1165	-1.05982	0.262418	-4.03868	5.37528e-05	0.000124286
WBGene00024249	CBG00944	CBG00944	51.6792	-1.06	0.292429	-3.62481	0.000289169	0.000616093
WBGene00034789	CBG14219	CBG14219	79.2292	-1.06005	0.282873	-3.74745	0.000178639	0.000389912
WBGene00042118	CBG23872	CBG23872	472.003	-1.06039	0.193885	-5.46918	4.52128e-08	1.38756e-07
WBGene00030878	CBG09262	CBG09262	111.329	-1.0611	0.213847	-4.96194	6.97915e-07	1.92848e-06
WBGene00036057	Cbr-mbl-1	CBG15968	959.452	-1.06131	0.149038	-7.12106	1.07097e-12	4.68015e-12
WBGene00029642	Cbr-famk-1	CBG07668	585.45	-1.06144	0.128667	-8.2495	1.59059e-16	8.88191e-16
WBGene00038584	Cbr-ztf-9	CBG19343	160.849	-1.06146	0.206681	-5.13574	2.81035e-07	8.03978e-07
WBGene00026710	Cbr-zig-7	CBG03952	235.268	-1.06161	0.155438	-6.82976	8.50552e-12	3.51328e-11
WBGene00026173	Cbr-best-23	CBG03286	56.4335	-1.06208	0.308913	-3.43811	0.000585794	0.00120324
WBGene00033787	Cbr-slo-1	CBG12923	145.901	-1.06223	0.204132	-5.20363	1.95433e-07	5.67616e-07
WBGene00038871	CBG19696	CBG19696	51.2595	-1.0623	0.300356	-3.53679	0.00040502	0.000849016
WBGene00028714	Cbr-daam-1	CBG06440	86.5002	-1.06461	0.305977	-3.47938	0.000502574	0.00104134
WBGene00029478	Cbr-glb-20	CBG07422	77.2714	-1.06546	0.249243	-4.27477	1.91335e-05	4.62974e-05
WBGene00037512	CBG18014	CBG18014	118.72	-1.06614	0.2289	-4.65766	3.19817e-06	8.34061e-06
WBGene00030883	Cbr-fos-1	CBG09268	452.354	-1.06632	0.138725	-7.68657	1.51128e-14	7.47425e-14
WBGene00038403	CBG19133	CBG19133	455.02	-1.06681	0.124396	-8.57588	9.83325e-18	5.94761e-17
WBGene00036480	Cbr-pdfr-1	CBG16586	251.578	-1.06687	0.186995	-5.70534	1.16113e-08	3.73484e-08
WBGene00040632	Cbr-cpna-1	CBG21973	937.836	-1.06696	0.182775	-5.83757	5.29687e-09	1.76232e-08
WBGene00027011	CBG04309	CBG04309	88.1306	-1.06778	0.236386	-4.5171	6.26936e-06	1.58945e-05
WBGene00036730	CBG16936	CBG16936	87.3329	-1.06801	0.249663	-4.27781	1.88744e-05	4.57176e-05
WBGene00031186	Cbr-dmsr-8	CBG09628	37.9268	-1.06807	0.346934	-3.07859	0.00207983	0.0039808
WBGene00039525	CBG20567	CBG20567	53.7096	-1.06818	0.314126	-3.40047	0.0006727	0.00137336
WBGene00271378	Cbr-ttr-34	CBG30760	40.0156	-1.0685	0.348391	-3.06697	0.00216242	0.00413116
WBGene00035535	CBG15215	CBG15215	190.597	-1.06851	0.17469	-6.11665	9.55653e-10	3.38064e-09
WBGene00088011	CBG26597	CBG26597	106.687	-1.06867	0.31009	-3.44634	0.000568244	0.00116954
WBGene00038930	CBG19763	CBG19763	95.0909	-1.06885	0.258884	-4.12868	3.64854e-05	8.57998e-05
WBGene00041270	CBG22797	CBG22797	55.2304	-1.06903	0.309083	-3.45871	0.000542767	0.00111972
WBGene00035101	CBG14679	CBG14679	34.0017	-1.06916	0.37663	-2.83875	0.00452903	0.00826682
WBGene00036287	Cbr-idhb-1	CBG16309	1789.26	-1.06928	0.101833	-10.5003	8.60811e-26	8.04294e-25
WBGene00036231	CBG16216	CBG16216	896.813	-1.07134	0.160141	-6.69	2.2317e-11	8.94812e-11
WBGene00032952	Cbr-sol-1	CBG11922	75.9521	-1.07158	0.26478	-4.04706	5.1865e-05	0.000120056
WBGene00037855	Cbr-acl-7	CBG18430	1001.75	-1.07257	0.0913832	-11.737	8.23255e-32	9.99814e-31
WBGene00025831	CBG02861	CBG02861	4578.27	-1.07333	0.0701378	-15.3032	7.28364e-53	1.79152e-51
WBGene00029918	Cbr-tsp-9	CBG08051	303.838	-1.07389	0.161297	-6.65785	2.77866e-11	1.10763e-10
WBGene00036028	CBG15924	CBG15924	226.91	-1.07411	0.161868	-6.63569	3.22999e-11	1.27924e-10
WBGene00032895	Cbr-lin-10	CBG11848	902.428	-1.07413	0.112524	-9.54574	1.35136e-21	1.02095e-20
WBGene00042411	CBG24255	CBG24255	50.0228	-1.07448	0.348751	-3.08093	0.00206357	0.00395173
WBGene00039906	Cbr-glb-29	CBG21021	39.804	-1.07512	0.346327	-3.10433	0.0019071	0.00366996
WBGene00039583	Cbr-metr-1	CBG20636	7761.25	-1.07546	0.0860499	-12.4981	7.64856e-36	1.09863e-34
WBGene00037580	Cbr-gly-6	CBG18092	497.44	-1.07601	0.113981	-9.44029	3.71734e-21	2.74777e-20
WBGene00040471	Cbr-nrfl-1	CBG21779	3251.17	-1.07639	0.107201	-10.0408	1.00847e-23	8.49447e-23
WBGene00025273	CBG02178	CBG02178	2642.93	-1.07657	0.131953	-8.15873	3.38564e-16	1.85138e-15
WBGene00036144	Cbr-gpx-5	CBG16081	1224.62	-1.07681	0.114968	-9.36617	7.52135e-21	5.47201e-20
WBGene00037941	Cbr-pde-6	CBG18544	542.786	-1.07691	0.161232	-6.67927	2.40133e-11	9.60948e-11
WBGene00025111	Cbr-mgl-1	CBG01949	61.5994	-1.07696	0.31566	-3.41178	0.000645404	0.00132025
WBGene00030402	Cbr-cpt-4	CBG08646	593.014	-1.07739	0.12274	-8.7778	1.66709e-18	1.06115e-17
WBGene00031451	Cbr-twk-48	CBG09957	64.1122	-1.07837	0.267182	-4.03607	5.43547e-05	0.000125646
WBGene00039533	CBG20577	CBG20577	242.222	-1.07885	0.17542	-6.15009	7.7438e-10	2.75508e-09
WBGene00037119	Cbr-egl-15	CBG17516	130.001	-1.07889	0.217997	-4.94912	7.45494e-07	2.05595e-06
WBGene00026358	CBG03501	CBG03501	66.2241	-1.07933	0.278353	-3.87758	0.0001055	0.000236045
WBGene00027349	CBG04732	CBG04732	152.689	-1.07943	0.187579	-5.75454	8.68781e-09	2.83036e-08
WBGene00030206	Cbr-snn-1	CBG08411	53.2697	-1.07995	0.316648	-3.41058	0.000648254	0.00132579
WBGene00025588	CBG02555	CBG02555	71.1039	-1.08001	0.286708	-3.76695	0.000165257	0.000362028
WBGene00035044	Cbr-ets-5	CBG14604	114.03	-1.08059	0.213062	-5.07173	3.9422e-07	1.11414e-06
WBGene00037691	Cbr-osm-7	CBG18238	609.765	-1.08078	0.121768	-8.87573	6.94762e-19	4.51412e-18
WBGene00041668	CBG23285	CBG23285	98.8013	-1.08172	0.219744	-4.92266	8.5375e-07	2.33671e-06
WBGene00035243	Cbr-daf-9	CBG14860	119.157	-1.08251	0.224835	-4.81469	1.47427e-06	3.9548e-06
WBGene00036358	CBG16414	CBG16414	54.077	-1.08278	0.31625	-3.42382	0.000617484	0.00126595
WBGene00034687	Cbr-rpl-11.2	CBG14053	11512.6	-1.08289	0.0708467	-15.285	9.62612e-53	2.3614e-51
WBGene00270432	CBG30108	CBG30108	50.2751	-1.08313	0.340528	-3.18073	0.00146905	0.00287309
WBGene00038256	Cbr-hpo-26	CBG18960	96.6527	-1.08325	0.227121	-4.76947	1.84707e-06	4.91488e-06
WBGene00035693	CBG15416	CBG15416	154.916	-1.08347	0.214949	-5.04062	4.64033e-07	1.30347e-06
WBGene00032125	CBG10863	CBG10863	313.421	-1.08373	0.160622	-6.74709	1.50836e-11	6.12498e-11
WBGene00030511	Cbr-soc-1	CBG08777	221.366	-1.08393	0.165896	-6.5338	6.41209e-11	2.4748e-10
WBGene00029974	Cbr-attf-5	CBG08113	526.431	-1.08398	0.130739	-8.29114	1.12171e-16	6.33838e-16
WBGene00027166	Cbr-daf-12	CBG04512	258.049	-1.08399	0.219468	-4.93919	7.8447e-07	2.15732e-06
WBGene00023858	CBG00478	CBG00478	244.068	-1.08464	0.198227	-5.4717	4.45749e-08	1.36889e-07
WBGene00035912	Cbr-bckd-1A	CBG15770	1900.63	-1.08491	0.0871959	-12.4422	1.54182e-35	2.19927e-34
WBGene00024201	Cbr-mtrr-1	CBG00882	2092.64	-1.0871	0.0836194	-13.0005	1.21467e-38	1.92927e-37
WBGene00088951	CBG27537	CBG27537	321.317	-1.08721	0.159795	-6.80377	1.01915e-11	4.18813e-11
WBGene00041422	Cbr-pros-1	CBG22984	69.5034	-1.08732	0.26185	-4.15246	3.28924e-05	7.78062e-05
WBGene00028919	Cbr-cav-2	CBG06676	112.469	-1.0876	0.235713	-4.61411	3.94792e-06	1.01952e-05
WBGene00025199	Cbr-immt-1	CBG02064	1798.97	-1.08772	0.0996817	-10.912	1.01045e-27	1.03868e-26
WBGene00041752	CBG23387	CBG23387	64.3872	-1.08817	0.278425	-3.9083	9.29479e-05	0.000209663
WBGene00029650	Cbr-nhr-91	CBG07680	233.76	-1.09143	0.154715	-7.05442	1.73322e-12	7.48914e-12
WBGene00040168	Cbr-wago-11	CBG21364	68.5056	-1.09218	0.277474	-3.93615	8.27976e-05	0.000187592
WBGene00041186	CBG22670	CBG22670	71.3806	-1.0922	0.274543	-3.97826	6.94206e-05	0.000158685
WBGene00040954	CBG22382	CBG22382	50.425	-1.09235	0.310997	-3.51242	0.00044404	0.000925664
WBGene00042592	Cbr-stn-1	CBG24496	204.451	-1.09318	0.164798	-6.63341	3.28011e-11	1.29827e-10
WBGene00023569	Cbr-alh-13	CBG00074	427.243	-1.09444	0.226128	-4.83992	1.29894e-06	3.50073e-06
WBGene00036193	Cbr-tmc-2	CBG16163	74.7056	-1.09454	0.275979	-3.96602	7.30826e-05	0.000166664
WBGene00030647	Cbr-bas-1	CBG08967	546.759	-1.09473	0.192635	-5.68291	1.3242e-08	4.24075e-08
WBGene00024253	Cbr-exc-7	CBG00948	140.126	-1.09481	0.21195	-5.1654	2.39925e-07	6.91294e-07
WBGene00026488	Cbr-mlt-7	CBG03680	109.358	-1.09481	0.251011	-4.36162	1.29106e-05	3.18021e-05
WBGene00036904	Cbr-zipt-13	CBG17194	488.971	-1.09638	0.190849	-5.74476	9.20501e-09	2.99147e-08
WBGene00027655	Cbr-cutl-20	CBG05129	74.7162	-1.09685	0.2829	-3.87715	0.000105687	0.000236436
WBGene00033328	CBG12370	CBG12370	1946.39	-1.09694	0.126542	-8.66863	4.37369e-18	2.7184e-17
WBGene00029440	Cbr-nkb-3	CBG07375	2857.75	-1.09817	0.114328	-9.60547	7.58111e-22	5.77954e-21
WBGene00025016	Cbr-spin-2	CBG01831	70.7967	-1.09828	0.26383	-4.16282	3.14337e-05	7.44988e-05
WBGene00032968	CBG11947	CBG11947	90.8696	-1.09837	0.230495	-4.76528	1.88588e-06	5.01454e-06
WBGene00025234	Cbr-trpp-12	CBG02113	219.273	-1.09899	0.157258	-6.98844	2.77955e-12	1.18879e-11
WBGene00030891	CBG09280	CBG09280	34.0762	-1.09909	0.370358	-2.96765	0.00300089	0.00562081
WBGene00088914	CBG27500	CBG27500	47.0972	-1.09914	0.312997	-3.51167	0.000445302	0.000928086
WBGene00025639	Cbr-upb-1	CBG02618	2894.26	-1.09962	0.123503	-8.90352	5.41021e-19	3.54148e-18
WBGene00032616	CBG11506	CBG11506	160.637	-1.10003	0.198629	-5.53811	3.05752e-08	9.53223e-08
WBGene00027805	Cbr-cyp-13B2	CBG05342	725.508	-1.10173	0.124857	-8.82394	1.10505e-18	7.09755e-18
WBGene00023906	CBG00530	CBG00530	177.355	-1.10174	0.193684	-5.68832	1.28298e-08	4.1123e-08
WBGene00026905	CBG04178	CBG04178	396.126	-1.10208	0.128214	-8.59562	8.28148e-18	5.0437e-17
WBGene00270798	CBG30834	CBG30834	49.2728	-1.10221	0.301934	-3.65051	0.000261723	0.000560592
WBGene00035417	CBG15077	CBG15077	1548.67	-1.10254	0.0959935	-11.4856	1.55881e-30	1.81439e-29
WBGene00027445	CBG04844	CBG04844	79.028	-1.10262	0.247892	-4.44797	8.66869e-06	2.17005e-05
WBGene00035208	Cbr-ipp-5	CBG14816	204.598	-1.10335	0.208842	-5.2832	1.26948e-07	3.74478e-07
WBGene00027355	Cbr-nep-21	CBG04739	182.68	-1.10396	0.185857	-5.93983	2.85324e-09	9.67775e-09
WBGene00023792	Cbr-zipt-17	CBG00400	74.1929	-1.10436	0.259284	-4.25927	2.05093e-05	4.94774e-05
WBGene00029883	Cbr-impt-1	CBG08009	31.3915	-1.10505	0.392976	-2.812	0.00492345	0.00893466
WBGene00033002	Cbr-col-50	CBG11985	106.677	-1.10539	0.234948	-4.70482	2.54085e-06	6.67918e-06
WBGene00038364	CBG19091	CBG19091	33.5959	-1.10608	0.356722	-3.10068	0.00193076	0.00371201
WBGene00026762	Cbr-pgp-2	CBG04013	2385.3	-1.10659	0.109738	-10.0839	6.50587e-24	5.54831e-23
WBGene00033889	CBG13058	CBG13058	448.863	-1.10735	0.170454	-6.49646	8.22337e-11	3.14888e-10
WBGene00035186	Cbr-klp-13	CBG14793	67.4687	-1.10749	0.259002	-4.27597	1.90304e-05	4.60538e-05
WBGene00035065	Cbr-pqn-62	CBG14636	143.032	-1.10925	0.222176	-4.99267	5.95493e-07	1.65712e-06
WBGene00032963	CBG11935	CBG11935	251.825	-1.11161	0.158176	-7.02765	2.10035e-12	9.03878e-12
WBGene00025432	Cbr-gcy-12	CBG02368	1130.14	-1.11187	0.133247	-8.34448	7.15288e-17	4.10718e-16
WBGene00025162	Cbr-aakg-3	CBG02015	64.6332	-1.11203	0.270467	-4.1115	3.93103e-05	9.21615e-05
WBGene00033426	CBG12481	CBG12481	391.713	-1.1123	0.134064	-8.29681	1.06946e-16	6.06167e-16
WBGene00028240	CBG05877	CBG05877	86.05	-1.11395	0.268425	-4.14995	3.32554e-05	7.86548e-05
WBGene00029586	Cbr-atf-4	CBG07594	1014.44	-1.11554	0.103433	-10.7852	4.04487e-27	4.03538e-26
WBGene00039435	CBG20457	CBG20457	89.7113	-1.11564	0.248554	-4.48851	7.17218e-06	1.80841e-05
WBGene00025753	CBG02762	CBG02762	28.6198	-1.11587	0.383196	-2.91201	0.00359115	0.00665286
WBGene00023819	Cbr-nas-6	CBG00430	50.1002	-1.11736	0.313589	-3.56313	0.000366465	0.000772404
WBGene00029699	CBG07747	CBG07747	38.3065	-1.11801	0.370063	-3.02113	0.00251832	0.00476574
WBGene00031256	Cbr-nrx-1	CBG09719	108.321	-1.11895	0.238097	-4.69954	2.60752e-06	6.8447e-06
WBGene00030027	CBG08175	CBG08175	297.611	-1.11939	0.17047	-6.56651	5.15076e-11	2.00389e-10
WBGene00029069	CBG06870	CBG06870	39.6132	-1.11981	0.389911	-2.87196	0.0040794	0.00750021
WBGene00029427	Cbr-hlb-1	CBG07358	430.663	-1.12	0.13496	-8.29875	1.05212e-16	5.9689e-16
WBGene00040529	CBG21848	CBG21848	174.873	-1.12029	0.169035	-6.62757	3.41256e-11	1.34867e-10
WBGene00037681	CBG18226	CBG18226	496.408	-1.12032	0.117621	-9.52477	1.65405e-21	1.24354e-20
WBGene00031034	Cbr-unc-44	CBG09456	2310.6	-1.12052	0.123571	-9.0678	1.21444e-19	8.23535e-19
WBGene00270993	CBG30047	CBG30047	82.9225	-1.12168	0.265784	-4.22027	2.44014e-05	5.85152e-05
WBGene00034550	Cbr-eps-8	CBG13858	1467.22	-1.12251	0.165507	-6.78223	1.18331e-11	4.84337e-11
WBGene00025103	CBG01939	CBG01939	402.338	-1.12265	0.13275	-8.45685	2.74701e-17	1.61447e-16
WBGene00023999	CBG00631	CBG00631	44.2076	-1.12287	0.328281	-3.42046	0.000625158	0.00128139
WBGene00032231	CBG11027	CBG11027	1077.68	-1.124	0.10367	-10.842	2.17613e-27	2.20381e-26
WBGene00041064	Cbr-lgc-28	CBG22525	120.108	-1.12501	0.220553	-5.10086	3.38111e-07	9.60563e-07
WBGene00029360	CBG07245	CBG07245	309.33	-1.12558	0.210651	-5.34337	9.12368e-08	2.72442e-07
WBGene00033502	Cbr-cof-2	CBG12573	25.5652	-1.12587	0.405236	-2.77831	0.00546431	0.00985133
WBGene00270928	CBG29901	CBG29901	68.5065	-1.12635	0.285708	-3.94231	8.07e-05	0.000183109
WBGene00028618	CBG06323	CBG06323	120.977	-1.12651	0.219322	-5.13635	2.80125e-07	8.01496e-07
WBGene00037735	CBG18288	CBG18288	323.999	-1.12704	0.144751	-7.78601	6.91602e-15	3.4886e-14
WBGene00028538	Cbr-dlc-2	CBG06231	198.742	-1.12711	0.179853	-6.26683	3.68468e-10	1.34142e-09
WBGene00023610	Cbr-nekl-3	CBG00136	103.296	-1.12894	0.218001	-5.17858	2.23579e-07	6.46921e-07
WBGene00031281	Cbr-pitp-1	CBG09751	879.675	-1.12911	0.104541	-10.8007	3.41578e-27	3.43288e-26
WBGene00029225	Cbr-cpn-2	CBG07054	105.651	-1.12945	0.222219	-5.0826	3.72299e-07	1.0538e-06
WBGene00023577	Cbr-pgp-12	CBG00086	146.581	-1.12954	0.186873	-6.04442	1.49945e-09	5.20244e-09
WBGene00025835	CBG02865	CBG02865	3481.94	-1.12986	0.0938126	-12.0438	2.09134e-33	2.72242e-32
WBGene00035045	Cbr-pnk-4	CBG14606	1017.54	-1.13026	0.100804	-11.2124	3.54484e-29	3.86087e-28
WBGene00024904	CBG01709	CBG01709	325.102	-1.13029	0.156209	-7.23579	4.62841e-13	2.06912e-12
WBGene00029056	Cbr-rpn-6.2	CBG06851	353.533	-1.13203	0.131046	-8.63845	5.69825e-18	3.51446e-17
WBGene00029366	Cbr-del-1	CBG07259	27.2907	-1.13255	0.400071	-2.83086	0.00464224	0.00845843
WBGene00040609	CBG21944	CBG21944	98.972	-1.13275	0.325574	-3.47925	0.000502821	0.00104174
WBGene00039446	CBG20471	CBG20471	67.3785	-1.13287	0.258156	-4.38833	1.14225e-05	2.82609e-05
WBGene00031500	CBG10012	CBG10012	119.378	-1.13311	0.201438	-5.6251	1.85405e-08	5.86638e-08
WBGene00029428	CBG07359	CBG07359	43.1163	-1.13318	0.33238	-3.40929	0.000651315	0.00133161
WBGene00025876	CBG02916	CBG02916	107.922	-1.13319	0.228301	-4.96359	6.92032e-07	1.9128e-06
WBGene00029857	Cbr-mxt-1	CBG07980	474.718	-1.13365	0.15709	-7.21656	5.33174e-13	2.37607e-12
WBGene00026254	CBG03384	CBG03384	98.9284	-1.13527	0.297872	-3.81127	0.000138252	0.000305223
WBGene00039011	Cbr-nhr-46	CBG19870	454.007	-1.13543	0.245665	-4.62188	3.80284e-06	9.84252e-06
WBGene00034863	CBG14320	CBG14320	48.8016	-1.13635	0.323536	-3.51228	0.000444272	0.000926043
WBGene00028415	CBG06079	CBG06079	44.8447	-1.13687	0.313303	-3.62865	0.00028491	0.000607522
WBGene00030006	CBG08151	CBG08151	134.969	-1.13731	0.204395	-5.56424	2.63291e-08	8.24002e-08
WBGene00026070	Cbr-fut-1	CBG03148	328.344	-1.13798	0.136166	-8.35729	6.41764e-17	3.6988e-16
WBGene00024756	Cbr-glr-5	CBG01531	127.002	-1.13818	0.205198	-5.54675	2.91021e-08	9.08831e-08
WBGene00035575	Cbr-ttr-7	CBG15261	114.242	-1.13962	0.211605	-5.38559	7.22079e-08	2.1766e-07
WBGene00038144	Cbr-gopc-1	CBG18798	77.5641	-1.14014	0.250739	-4.54711	5.4388e-06	1.38688e-05
WBGene00026776	CBG04028	CBG04028	82.9877	-1.14076	0.264345	-4.31544	1.59283e-05	3.88574e-05
WBGene00028929	Cbr-avr-15	CBG06688	293.388	-1.14119	0.136465	-8.36252	6.13915e-17	3.54272e-16
WBGene00026169	Cbr-dbt-1	CBG03281	7047.16	-1.14141	0.0663978	-17.1905	3.12948e-66	1.03044e-64
WBGene00037205	Cbr-swt-3	CBG17635	412.24	-1.14179	0.177604	-6.42884	1.28583e-10	4.85127e-10
WBGene00025221	CBG02097	CBG02097	119.302	-1.14205	0.204247	-5.59155	2.25057e-08	7.08221e-08
WBGene00029816	Cbr-nhr-85	CBG07928	121.369	-1.14273	0.244389	-4.67585	2.92738e-06	7.65279e-06
WBGene00027966	Cbr-txt-14	CBG05533	1159.6	-1.14331	0.118168	-9.67525	3.84169e-22	2.97044e-21
WBGene00026317	CBG03453	CBG03453	57.4637	-1.14335	0.315017	-3.62947	0.000284002	0.000605902
WBGene00030481	Cbr-ech-7	CBG08743	1893.9	-1.1446	0.0799789	-14.3113	1.85987e-46	3.81728e-45
WBGene00039999	Cbr-attf-4	CBG21145	171.288	-1.14474	0.213562	-5.36021	8.31242e-08	2.49022e-07
WBGene00270642	CBG30588	CBG30588	58.2666	-1.14537	0.322261	-3.55417	0.00037918	0.00079802
WBGene00028130	Cbr-npr-12	CBG05736	56.7926	-1.14546	0.312102	-3.67015	0.000242404	0.000521328
WBGene00034854	Cbr-sup-12	CBG14309	220.564	-1.1455	0.191311	-5.98764	2.12906e-09	7.29378e-09
WBGene00040351	CBG21632	CBG21632	52.293	-1.14716	0.307361	-3.73231	0.000189735	0.000412814
WBGene00033800	Cbr-lgc-55	CBG12939	58.1957	-1.14728	0.288234	-3.98037	6.8808e-05	0.000157305
WBGene00025796	Cbr-lec-1	CBG02815	16599.7	-1.14806	0.0952179	-12.0572	1.7775e-33	2.32865e-32
WBGene00036666	Cbr-cca-1	CBG16834	261.996	-1.1481	0.180539	-6.35927	2.02718e-10	7.52082e-10
WBGene00028212	Cbr-sqst-2	CBG05836	120.319	-1.14817	0.266409	-4.3098	1.63405e-05	3.98051e-05
WBGene00037194	CBG17619	CBG17619	179.501	-1.14856	0.174833	-6.56947	5.04955e-11	1.96742e-10
WBGene00025219	Cbr-syg-1	CBG02095	97.5434	-1.14991	0.251303	-4.57578	4.74454e-06	1.21521e-05
WBGene00041240	Cbr-drd-5	CBG22749	517.198	-1.15039	0.153299	-7.50424	6.17879e-14	2.92803e-13
WBGene00032205	Cbr-bar-1	CBG10985	208.12	-1.15047	0.164496	-6.99393	2.67285e-12	1.14342e-11
WBGene00036905	CBG17195	CBG17195	326.124	-1.15096	0.160186	-7.18513	6.71412e-13	2.97489e-12
WBGene00025607	Cbr-abts-3	CBG02581	230.9	-1.15264	0.155319	-7.42107	1.16181e-13	5.4249e-13
WBGene00025109	Cbr-grk-1	CBG01947	485.444	-1.15476	0.121229	-9.52547	1.64304e-21	1.23576e-20
WBGene00025285	Cbr-mgl-2	CBG02196	39.6689	-1.15554	0.341851	-3.38024	0.000724225	0.00147333
WBGene00026297	Cbr-ent-7	CBG03430	146.115	-1.1565	0.194378	-5.94975	2.68559e-09	9.12923e-09
WBGene00040671	Cbr-spp-17	CBG22028	13955.8	-1.15903	0.13236	-8.75667	2.011e-18	1.27479e-17
WBGene00041005	CBG22448	CBG22448	34.2963	-1.15914	0.353023	-3.28346	0.00102542	0.00204787
WBGene00042141	Cbr-lgc-33	CBG23901	39.7372	-1.15927	0.352215	-3.29136	0.000997036	0.00199429
WBGene00025611	CBG02585	CBG02585	190.293	-1.15954	0.186499	-6.21743	5.05356e-10	1.82323e-09
WBGene00026603	Cbr-tsp-7	CBG03823	74.2765	-1.15985	0.267951	-4.3286	1.5006e-05	3.67237e-05
WBGene00034598	CBG13918	CBG13918	172.578	-1.16179	0.169643	-6.84844	7.46587e-12	3.097e-11
WBGene00033797	Cbr-ttx-1	CBG12936	34.6415	-1.16187	0.410875	-2.8278	0.00468695	0.00853062
WBGene00035052	Cbr-tbc-7	CBG14616	615.884	-1.16188	0.111606	-10.4105	2.21942e-25	2.02856e-24
WBGene00035212	Cbr-gln-1	CBG14820	327.302	-1.16242	0.15496	-7.50142	6.31316e-14	2.99017e-13
WBGene00088913	CBG27499	CBG27499	123.306	-1.16257	0.227569	-5.10865	3.24472e-07	9.23519e-07
WBGene00026735	CBG03982	CBG03982	60.5503	-1.163	0.302138	-3.84922	0.000118495	0.000263619
WBGene00027828	CBG05367	CBG05367	58.0349	-1.16333	0.29514	-3.94162	8.09338e-05	0.000183572
WBGene00025806	Cbr-ace-3	CBG02828	81.7629	-1.16346	0.259751	-4.47913	7.49491e-06	1.88798e-05
WBGene00270388	CBG29960	CBG29960	128.174	-1.16436	0.22085	-5.27219	1.34802e-07	3.96634e-07
WBGene00033610	CBG12696	CBG12696	81.9998	-1.16449	0.281723	-4.13345	3.57366e-05	8.41568e-05
WBGene00039233	Cbr-unc-103	CBG20190	159.485	-1.16455	0.22479	-5.1806	2.21169e-07	6.40251e-07
WBGene00087070	CBG25656	CBG25656	65.1253	-1.16529	0.266077	-4.37954	1.18931e-05	2.93781e-05
WBGene00034808	Cbr-del-9	CBG14244	51.8971	-1.16598	0.319116	-3.6538	0.00025839	0.000553903
WBGene00029542	CBG07536	CBG07536	490.262	-1.16654	0.11102	-10.5075	7.98179e-26	7.48424e-25
WBGene00041085	Cbr-pat-6	CBG22549	982.787	-1.16671	0.102371	-11.3969	4.3348e-30	4.91861e-29
WBGene00026320	Cbr-dur-1	CBG03456	617.425	-1.16785	0.175726	-6.64584	3.01485e-11	1.19816e-10
WBGene00024775	Cbr-islo-1	CBG01552	98.3027	-1.16787	0.231818	-5.03789	4.70694e-07	1.32138e-06
WBGene00034910	Cbr-paf-2	CBG14389	325.06	-1.16838	0.142905	-8.17591	2.93634e-16	1.61285e-15
WBGene00089240	CBG27826	CBG27826	67.9896	-1.171	0.326512	-3.58639	0.000335291	0.000709368
WBGene00025196	Cbr-igcm-3	CBG02061	325.593	-1.17111	0.140023	-8.36367	6.07973e-17	3.51062e-16
WBGene00035223	CBG14832	CBG14832	76.5611	-1.17146	0.251821	-4.65197	3.2878e-06	8.5659e-06
WBGene00038968	CBG19806	CBG19806	535.804	-1.17163	0.141982	-8.25195	1.5583e-16	8.70687e-16
WBGene00026743	CBG03990	CBG03990	36.4996	-1.17186	0.402878	-2.90873	0.00362902	0.00671897
WBGene00303355	CBG31412	CBG31412	30.8941	-1.17262	0.392074	-2.99081	0.00278239	0.00523598
WBGene00039627	CBG20691	CBG20691	89.4375	-1.17317	0.240448	-4.87909	1.06578e-06	2.89815e-06
WBGene00036307	CBG16342	CBG16342	533.445	-1.17408	0.133557	-8.79089	1.48375e-18	9.47056e-18
WBGene00029443	Cbr-nhr-71	CBG07379	277.544	-1.17409	0.270106	-4.34678	1.38151e-05	3.39127e-05
WBGene00029508	Cbr-ztf-14.5	CBG07471	201.233	-1.17423	0.163649	-7.17527	7.21621e-13	3.192e-12
WBGene00036782	CBG17002	CBG17002	138.898	-1.17427	0.192204	-6.10948	9.99585e-10	3.52844e-09
WBGene00038499	Cbr-slc-17.7	CBG19243	152.081	-1.17497	0.208403	-5.63797	1.72064e-08	5.45829e-08
WBGene00027196	CBG04551	CBG04551	33.9682	-1.17508	0.383784	-3.06181	0.0022	0.00419861
WBGene00026677	Cbr-sesn-1	CBG03915	646.983	-1.17516	0.180146	-6.52337	6.87454e-11	2.64445e-10
WBGene00034143	Cbr-ctsa-3.2	CBG13365	39.3589	-1.17598	0.356822	-3.29572	0.000981695	0.00196552
WBGene00033886	Cbr-sro-1	CBG13055	43.0857	-1.1771	0.330985	-3.55634	0.000376058	0.000791719
WBGene00029970	Cbr-ifd-2	CBG08109	213.658	-1.1776	0.301869	-3.90105	9.57771e-05	0.000215677
WBGene00030930	Cbr-acds-10	CBG09328	544.768	-1.17764	0.109406	-10.7639	5.09794e-27	5.06558e-26
WBGene00025667	CBG02651	CBG02651	108.433	-1.17822	0.260303	-4.52633	6.00165e-06	1.52577e-05
WBGene00036094	CBG16012	CBG16012	44.9007	-1.17839	0.339909	-3.46677	0.00052675	0.00108777
WBGene00036795	CBG17018	CBG17018	32.2989	-1.17854	0.372194	-3.16647	0.001543	0.0030072
WBGene00024953	Cbr-mam-3	CBG01766	48.0115	-1.17885	0.335221	-3.51662	0.000437078	0.000912076
WBGene00030041	CBG08191	CBG08191	124.469	-1.17977	0.199828	-5.90395	3.54901e-09	1.19783e-08
WBGene00024565	Cbr-clec-218	CBG01306	838.137	-1.18033	0.396518	-2.97674	0.00291327	0.00546556
WBGene00028233	Cbr-unc-82	CBG05865	717.429	-1.18155	0.131285	-8.99989	2.2594e-19	1.51766e-18
WBGene00027621	CBG05075	CBG05075	566.937	-1.1817	0.113626	-10.3999	2.48219e-25	2.26202e-24
WBGene00030447	CBG08700	CBG08700	317.974	-1.18213	0.147254	-8.02784	9.92011e-16	5.25356e-15
WBGene00027269	Cbr-vha-13	CBG04632	15376.5	-1.18245	0.0984144	-12.015	2.96216e-33	3.82102e-32
WBGene00030202	Cbr-cmk-1	CBG08406	105.746	-1.18261	0.234016	-5.05355	4.33672e-07	1.22041e-06
WBGene00036659	Cbr-vha-11	CBG16826	8055.16	-1.18268	0.0806744	-14.6599	1.16464e-48	2.56415e-47
WBGene00033896	CBG13067	CBG13067	245.113	-1.18431	0.145051	-8.16481	3.21932e-16	1.76252e-15
WBGene00036853	CBG17100	CBG17100	55.7884	-1.18481	0.306232	-3.86899	0.000109288	0.000244166
WBGene00026664	Cbr-hum-7	CBG03901	199.104	-1.18511	0.182074	-6.50893	7.56882e-11	2.90547e-10
WBGene00086675	Cbr-kcnl-2	CBG25261	108.836	-1.18543	0.224174	-5.28801	1.23652e-07	3.65105e-07
WBGene00089099	CBG27685	CBG27685	41.028	-1.1861	0.352499	-3.36482	0.000765936	0.00155442
WBGene00036354	Cbr-cpd-2	CBG16407	405.612	-1.18813	0.120762	-9.83866	7.67256e-23	6.1487e-22
WBGene00023607	Cbr-lin-2	CBG00133	212.504	-1.18847	0.197109	-6.02948	1.64485e-09	5.69197e-09
WBGene00025229	Cbr-fox-1	CBG02108	75.6978	-1.18852	0.350813	-3.3879	0.00070431	0.00143503
WBGene00032174	CBG10934	CBG10934	297.154	-1.18946	0.176648	-6.73348	1.65654e-11	6.70752e-11
WBGene00036219	CBG16196	CBG16196	33.3914	-1.19091	0.360785	-3.30089	0.000963772	0.00193194
WBGene00030043	Cbr-irx-1	CBG08197	120.649	-1.19093	0.247536	-4.81114	1.50075e-06	4.02348e-06
WBGene00029344	Cbr-snf-3	CBG07219	978.194	-1.19095	0.139435	-8.54124	1.32787e-17	7.97155e-17
WBGene00035862	Cbr-ads-1	CBG15716	4202.06	-1.19119	0.0691441	-17.2276	1.64892e-66	5.48808e-65
WBGene00038355	CBG19078	CBG19078	403.289	-1.19161	0.125956	-9.46059	3.06223e-21	2.27536e-20
WBGene00032220	Cbr-unc-10	CBG11009	133.513	-1.19211	0.204906	-5.81786	5.9607e-09	1.975e-08
WBGene00025954	CBG03007	CBG03007	98.9704	-1.1934	0.258135	-4.62316	3.77945e-06	9.78747e-06
WBGene00040718	CBG22088	CBG22088	177.687	-1.1936	0.189084	-6.31255	2.74471e-10	1.00636e-09
WBGene00032503	Cbr-sth-1	CBG11379	94.8166	-1.19481	0.230753	-5.17788	2.24421e-07	6.49054e-07
WBGene00035191	CBG14798	CBG14798	99.0637	-1.19481	0.238521	-5.00925	5.46411e-07	1.5249e-06
WBGene00027124	Cbr-slcr-46.2	CBG04458	84.6616	-1.19501	0.246046	-4.85686	1.19263e-06	3.22647e-06
WBGene00035279	Cbr-vha-10	CBG14904	6672.5	-1.19502	0.0681694	-17.5301	8.43744e-69	2.93515e-67
WBGene00032322	CBG11152	CBG11152	744.661	-1.19547	0.0982581	-12.1666	4.68125e-34	6.31644e-33
WBGene00027613	Cbr-fah-1	CBG05065	2546.65	-1.19576	0.0988044	-12.1023	1.02657e-33	1.36423e-32
WBGene00029602	CBG07616	CBG07616	85.7488	-1.1966	0.26541	-4.5085	6.52881e-06	1.65228e-05
WBGene00271049	CBG30181	CBG30181	76.4097	-1.1966	0.250993	-4.76747	1.86553e-06	4.96329e-06
WBGene00040126	Cbr-tbx-2	CBG21316	115.004	-1.19753	0.262125	-4.56855	4.91113e-06	1.25683e-05
WBGene00023700	CBG00286	CBG00286	64.9177	-1.19781	0.317342	-3.77452	0.000160315	0.000351869
WBGene00029679	Cbr-eat-20	CBG07717	280.275	-1.19831	0.175788	-6.81677	9.31099e-12	3.83655e-11
WBGene00038321	Cbr-unc-70	CBG19038	4901.1	-1.19885	0.11063	-10.8366	2.30965e-27	2.33519e-26
WBGene00033683	CBG12791	CBG12791	62.631	-1.19965	0.319169	-3.75866	0.000170824	0.000373472
WBGene00023596	CBG00120	CBG00120	2323.23	-1.19987	0.134716	-8.90669	5.25794e-19	3.45148e-18
WBGene00032029	Cbr-osm-3	CBG10741	23.7054	-1.20056	0.431125	-2.78472	0.00535743	0.00966902
WBGene00030578	CBG08857	CBG08857	1058.79	-1.20144	0.112316	-10.6969	1.05191e-26	1.03081e-25
WBGene00036252	Cbr-got-1.2	CBG16248	1646.09	-1.20145	0.139598	-8.6065	7.53245e-18	4.6027e-17
WBGene00089447	CBG28033	CBG28033	44.6911	-1.2033	0.356827	-3.37223	0.000745608	0.00151467
WBGene00032687	Cbr-obr-2	CBG11584	474.83	-1.20342	0.11558	-10.412	2.18496e-25	2.00003e-24
WBGene00029658	Cbr-svh-5	CBG07691	166.303	-1.20548	0.208805	-5.77324	7.77636e-09	2.54644e-08
WBGene00024339	CBG01048	CBG01048	390.537	-1.20594	0.267396	-4.50996	6.48412e-06	1.64165e-05
WBGene00024834	Cbr-zip-11	CBG01622	133.356	-1.20637	0.233673	-5.16266	2.43466e-07	7.01387e-07
WBGene00029403	Cbr-cytb-5.1	CBG07320	4027.41	-1.20651	0.0637153	-18.936	5.76248e-80	2.54044e-78
WBGene00036248	Cbr-mct-6	CBG16244	3835.78	-1.20689	0.0693897	-17.3929	9.33433e-68	3.18713e-66
WBGene00024632	CBG01385	CBG01385	331.527	-1.20718	0.13272	-9.0957	9.39813e-20	6.41072e-19
WBGene00036361	CBG16421	CBG16421	680.349	-1.20823	0.174578	-6.92084	4.48989e-12	1.89268e-11
WBGene00036832	CBG17071	CBG17071	31.9869	-1.20975	0.425232	-2.84493	0.00444217	0.0081171
WBGene00035224	Cbr-kynu-1	CBG14833	1082.42	-1.20976	0.0907752	-13.327	1.61252e-40	2.7277e-39
WBGene00035147	Cbr-rgs-6	CBG14738	175.485	-1.21088	0.208568	-5.80569	6.41012e-09	2.11442e-08
WBGene00164982	CBG28141	CBG28141	98.5394	-1.21088	0.232908	-5.19897	2.00391e-07	5.81467e-07
WBGene00024710	CBG01477	CBG01477	194.239	-1.21089	0.245318	-4.936	7.97414e-07	2.18998e-06
WBGene00026068	CBG03146	CBG03146	116.068	-1.21123	0.279949	-4.32662	1.51415e-05	3.70455e-05
WBGene00041269	Cbr-sdha-1	CBG22795	2874.24	-1.21137	0.121323	-9.98463	1.77963e-23	1.4715e-22
WBGene00030950	CBG09351	CBG09351	105.493	-1.21198	0.218419	-5.54886	2.87546e-08	8.9813e-08
WBGene00025184	CBG02041	CBG02041	36.0554	-1.21294	0.349877	-3.46678	0.000526741	0.00108777
WBGene00036570	Cbr-sox-2	CBG16696	142.207	-1.21381	0.219272	-5.53562	3.10136e-08	9.66402e-08
WBGene00039180	Cbr-gpa-18	CBG20108	24.0656	-1.21434	0.418374	-2.90252	0.0037017	0.00684874
WBGene00036614	Cbr-clik-2	CBG16761	1471.69	-1.21499	0.102307	-11.8759	1.57872e-32	1.97709e-31
WBGene00039549	CBG20596	CBG20596	71.8405	-1.21608	0.331671	-3.66653	0.000245861	0.000528578
WBGene00041616	CBG23225	CBG23225	728.269	-1.21612	0.12403	-9.80506	1.07087e-22	8.49343e-22
WBGene00030200	Cbr-ccm-2	CBG08403	58.7429	-1.21649	0.297951	-4.08286	4.44854e-05	0.000103702
WBGene00042251	Cbr-hach-1	CBG24044	11702	-1.21698	0.155403	-7.83115	4.83432e-15	2.45733e-14
WBGene00037247	Cbr-ric-3	CBG17683	193.293	-1.21734	0.18451	-6.59769	4.17627e-11	1.63892e-10
WBGene00038535	Cbr-haao-1	CBG19288	904.153	-1.21741	0.104865	-11.6093	3.69462e-31	4.4002e-30
WBGene00034765	CBG14189	CBG14189	350.685	-1.21761	0.14701	-8.28251	1.20611e-16	6.78831e-16
WBGene00025696	Cbr-lron-15	CBG02687	35.8586	-1.21837	0.374545	-3.25292	0.00114225	0.0022661
WBGene00032435	CBG11298	CBG11298	215.194	-1.21875	0.157875	-7.71973	1.16579e-14	5.81541e-14
WBGene00034770	CBG14195	CBG14195	31.8032	-1.21985	0.38647	-3.15638	0.00159739	0.00310927
WBGene00033956	Cbr-insc-1	CBG13147	168.912	-1.22028	0.178859	-6.82257	8.94268e-12	3.68973e-11
WBGene00029008	Cbr-eat-4	CBG06792	49.6422	-1.2203	0.316213	-3.85911	0.000113801	0.000253757
WBGene00029977	CBG08117	CBG08117	167.307	-1.22093	0.253309	-4.81993	1.43611e-06	3.85578e-06
WBGene00035260	Cbr-zig-9	CBG14880	577.509	-1.22135	0.122041	-10.0076	1.4107e-23	1.17486e-22
WBGene00023636	Cbr-ajm-1	CBG00187	1509.99	-1.22145	0.0940913	-12.9816	1.55632e-38	2.46344e-37
WBGene00033997	CBG13202	CBG13202	237.345	-1.22256	0.194398	-6.28896	3.19595e-10	1.1674e-09
WBGene00034993	Cbr-rpl-25.1	CBG14529	5803.2	-1.22284	0.0997837	-12.2549	1.58093e-34	2.17283e-33
WBGene00030472	CBG08730	CBG08730	89.2674	-1.22316	0.269164	-4.5443	5.51171e-06	1.40508e-05
WBGene00023845	Cbr-pat-4	CBG00460	857.457	-1.2233	0.129312	-9.46008	3.07718e-21	2.28555e-20
WBGene00034946	CBG14462	CBG14462	31.1985	-1.22366	0.384617	-3.18151	0.00146511	0.00286569
WBGene00039539	Cbr-frpr-3	CBG20584	86.6083	-1.22371	0.247725	-4.93979	7.82064e-07	2.15135e-06
WBGene00037281	Cbr-mec-17	CBG17726	276.026	-1.22391	0.165436	-7.39809	1.38156e-13	6.41533e-13
WBGene00038246	CBG18950	CBG18950	1284.22	-1.22547	0.0867694	-14.1233	2.72886e-45	5.37968e-44
WBGene00032115	CBG10850	CBG10850	30.8487	-1.22611	0.394241	-3.11005	0.00187056	0.00360416
WBGene00039335	Cbr-cyp-42A1	CBG20323	128.245	-1.2264	0.202549	-6.05482	1.4057e-09	4.88913e-09
WBGene00028492	Cbr-trpa-1	CBG06183	178.588	-1.22652	0.185426	-6.61462	3.72519e-11	1.4672e-10
WBGene00037496	Cbr-ras-2	CBG17997	1050.47	-1.22698	0.0914311	-13.4197	4.63307e-41	7.96854e-40
WBGene00029398	Cbr-dyc-1	CBG07311	188.645	-1.22714	0.205406	-5.97422	2.31188e-09	7.90103e-09
WBGene00042686	CBG24616	CBG24616	54.1057	-1.22772	0.32787	-3.74452	0.00018074	0.000394125
WBGene00032003	Cbr-cutl-26	CBG10707	97.5678	-1.22918	0.269257	-4.5651	4.9926e-06	1.27715e-05
WBGene00036882	CBG17159	CBG17159	273.418	-1.22932	0.152662	-8.05259	8.1062e-16	4.31645e-15
WBGene00034960	Cbr-pdi-2	CBG14484	9736.08	-1.2306	0.10001	-12.3048	8.53718e-35	1.18393e-33
WBGene00027095	CBG04426	CBG04426	60.1651	-1.23061	0.328326	-3.74812	0.000178162	0.000389007
WBGene00026689	CBG03927	CBG03927	104.715	-1.23128	0.211627	-5.81815	5.95017e-09	1.97186e-08
WBGene00030678	Cbr-hpo-28	CBG09002	102.414	-1.23179	0.218361	-5.64106	1.69005e-08	5.36587e-08
WBGene00029962	CBG08099	CBG08099	1463.36	-1.23187	0.130341	-9.45112	3.35218e-21	2.48481e-20
WBGene00040664	Cbr-marc-4	CBG22019	101.222	-1.23236	0.236632	-5.20792	1.90973e-07	5.55098e-07
WBGene00034246	Cbr-twk-2	CBG13488	74.0965	-1.23359	0.294169	-4.19346	2.74734e-05	6.55754e-05
WBGene00026268	Cbr-ptp-4	CBG03399	87.3369	-1.23432	0.232851	-5.3009	1.15235e-07	3.41125e-07
WBGene00025885	CBG02926	CBG02926	149.595	-1.23455	0.217466	-5.67698	1.37092e-08	4.38428e-08
WBGene00034523	Cbr-dlc-3	CBG13828	82.3279	-1.23483	0.276585	-4.46455	8.02377e-06	2.01681e-05
WBGene00034739	CBG14142	CBG14142	156.864	-1.23636	0.190032	-6.50608	7.71391e-11	2.95994e-10
WBGene00032240	CBG11046	CBG11046	35.8705	-1.23664	0.373752	-3.30872	0.000937228	0.00188138
WBGene00042606	CBG24511	CBG24511	211.43	-1.23863	0.157906	-7.84407	4.36161e-15	2.22194e-14
WBGene00025174	CBG02030	CBG02030	61.8161	-1.24127	0.334166	-3.71453	0.000203578	0.000441425
WBGene00033789	Cbr-ints-5	CBG12925	381.732	-1.24205	0.155608	-7.98194	1.44049e-15	7.5486e-15
WBGene00035879	CBG15734	CBG15734	36.8107	-1.24253	0.382764	-3.2462	0.00116956	0.00231779
WBGene00000332	CBG14137	CBG14137	8486.15	-1.24281	0.082038	-15.1492	7.67364e-52	1.84088e-50
WBGene00042017	Cbr-unc-63	CBG23747	82.2488	-1.24326	0.255776	-4.86071	1.16963e-06	3.16657e-06
WBGene00034763	Cbr-ddr-2	CBG14186	133.297	-1.24379	0.209468	-5.93784	2.88798e-09	9.79021e-09
WBGene00031170	CBG09610	CBG09610	1814.61	-1.24442	0.0979509	-12.7046	5.57889e-37	8.36471e-36
WBGene00023826	Cbr-elo-2	CBG00438	6536.02	-1.24463	0.145658	-8.54489	1.28659e-17	7.72875e-17
WBGene00026014	Cbr-mab-10	CBG03078	242.945	-1.24465	0.207398	-6.00127	1.9578e-09	6.72953e-09
WBGene00038398	Cbr-drd-10	CBG19126	68.1005	-1.24474	0.311309	-3.99841	6.37701e-05	0.000146206
WBGene00041348	CBG22887	CBG22887	48.363	-1.24491	0.313459	-3.97152	7.14148e-05	0.000162995
WBGene00036168	CBG16129	CBG16129	50.5584	-1.24519	0.296127	-4.20491	2.61187e-05	6.24793e-05
WBGene00037499	Cbr-acy-1	CBG18000	194.824	-1.2459	0.177532	-7.01786	2.25293e-12	9.68042e-12
WBGene00025005	CBG01819	CBG01819	106.554	-1.24628	0.211515	-5.89217	3.8115e-09	1.28291e-08
WBGene00024313	Cbr-arrd-4	CBG01020	31.2557	-1.24643	0.373215	-3.33971	0.000838653	0.00169252
WBGene00038184	Cbr-gpdh-1	CBG18871	104.318	-1.24694	0.228846	-5.44881	5.07086e-08	1.5503e-07
WBGene00030001	Cbr-mrp-1	CBG08145	1414.01	-1.24706	0.112297	-11.105	1.18628e-28	1.26958e-27
WBGene00029492	Cbr-sad-1	CBG07440	102.428	-1.2472	0.21728	-5.74008	9.4631e-09	3.0721e-08
WBGene00036655	Cbr-nsy-4	CBG16822	88.5847	-1.24722	0.240786	-5.17981	2.22116e-07	6.42889e-07
WBGene00027348	CBG04731	CBG04731	31.765	-1.24796	0.413563	-3.01757	0.00254808	0.00481812
WBGene00023831	CBG00445	CBG00445	95.3818	-1.24817	0.308871	-4.04108	5.32063e-05	0.000123079
WBGene00027905	Cbr-shl-1	CBG05460	101.23	-1.24887	0.219279	-5.69535	1.2312e-08	3.95457e-08
WBGene00030983	CBG09388	CBG09388	22.6324	-1.24895	0.432743	-2.88612	0.0039002	0.00719365
WBGene00037593	Cbr-glr-1	CBG18112	74.1857	-1.24926	0.257462	-4.85219	1.22105e-06	3.29947e-06
WBGene00024845	Cbr-lgc-22	CBG01635	397.69	-1.25007	0.119121	-10.4941	9.19651e-26	8.57969e-25
WBGene00032945	Cbr-glb-18	CBG11915	100.062	-1.25064	0.221085	-5.65682	1.54206e-08	4.91119e-08
WBGene00039361	Cbr-pde-1	CBG20362	128.356	-1.2511	0.19895	-6.28852	3.20515e-10	1.17053e-09
WBGene00039503	CBG20540	CBG20540	14492.7	-1.25175	0.107766	-11.6154	3.44011e-31	4.09973e-30
WBGene00028992	Cbr-ncx-2	CBG06769	1057.92	-1.25252	0.125199	-10.0043	1.45975e-23	1.21352e-22
WBGene00036824	CBG17057	CBG17057	80.3439	-1.25271	0.245058	-5.1119	3.18941e-07	9.08477e-07
WBGene00025759	Cbr-hphd-1	CBG02769	12768.8	-1.2531	0.0618768	-20.2516	3.44216e-91	1.82711e-89
WBGene00026230	Cbr-lad-2	CBG03355	89.9889	-1.25443	0.286399	-4.38001	1.18672e-05	2.93181e-05
WBGene00032389	CBG11231	CBG11231	35.7431	-1.25605	0.408893	-3.07183	0.00212754	0.00406748
WBGene00027224	Cbr-gar-3	CBG04581	142.863	-1.25612	0.19362	-6.48758	8.7226e-11	3.33176e-10
WBGene00035032	Cbr-hsd-3	CBG14582	167.531	-1.25697	0.180723	-6.95521	3.52033e-12	1.49626e-11
WBGene00036743	Cbr-lim-9	CBG16954	589.458	-1.25797	0.11427	-11.0087	3.47025e-28	3.63393e-27
WBGene00029509	Cbr-ztf-14.2	CBG07472	61.8438	-1.25854	0.273084	-4.60861	4.05375e-06	1.04509e-05
WBGene00033184	Cbr-tiam-1	CBG12200	121.971	-1.25888	0.217242	-5.79484	6.83875e-09	2.24858e-08
WBGene00024167	CBG00837	CBG00837	172.736	-1.2593	0.217011	-5.80294	6.51625e-09	2.1479e-08
WBGene00025163	Cbr-gbb-1	CBG02016	101.154	-1.25956	0.241631	-5.21275	1.86059e-07	5.41242e-07
WBGene00024639	CBG01392	CBG01392	112.75	-1.25969	0.253278	-4.97353	6.57456e-07	1.82132e-06
WBGene00032339	Cbr-pmp-2	CBG11176	837.355	-1.25972	0.0992556	-12.6917	6.5756e-37	9.83519e-36
WBGene00031294	Cbr-unc-93	CBG09771	73.417	-1.2603	0.267602	-4.70963	2.48172e-06	6.53491e-06
WBGene00037156	CBG17563	CBG17563	42.2074	-1.26034	0.349185	-3.60937	0.000306939	0.000652297
WBGene00024687	CBG01446	CBG01446	94.6145	-1.26054	0.26775	-4.7079	2.50281e-06	6.58762e-06
WBGene00027942	CBG05502	CBG05502	501.612	-1.26104	0.111014	-11.3594	6.66371e-30	7.47371e-29
WBGene00036911	Cbr-cnc-8	CBG17204	185.979	-1.26135	0.192303	-6.55919	5.40997e-11	2.1012e-10
WBGene00037497	CBG17998	CBG17998	129.685	-1.26142	0.201991	-6.24495	4.23942e-10	1.53731e-09
WBGene00041216	CBG22717	CBG22717	1165.3	-1.26308	0.0982104	-12.8609	7.46963e-38	1.15949e-36
WBGene00036578	CBG16704	CBG16704	60.6365	-1.26371	0.277982	-4.54603	5.46665e-06	1.39379e-05
WBGene00032204	Cbr-pgp-10	CBG10984	221.25	-1.26389	0.163402	-7.73484	1.03533e-14	5.17581e-14
WBGene00086793	CBG25379	CBG25379	71.5932	-1.26404	0.311136	-4.06266	4.8517e-05	0.000112674
WBGene00028279	Cbr-cla-1	CBG05922	167.948	-1.26548	0.192853	-6.56192	5.31178e-11	2.0648e-10
WBGene00038283	Cbr-cest-34	CBG18992	199.723	-1.26565	0.198699	-6.36967	1.89429e-10	7.04336e-10
WBGene00031040	Cbr-lin-33	CBG09464	239.199	-1.26576	0.164932	-7.67442	1.66172e-14	8.19414e-14
WBGene00031214	CBG09656	CBG09656	30.5569	-1.26668	0.405052	-3.12721	0.00176471	0.00341302
WBGene00029681	Cbr-lron-3	CBG07723	260.592	-1.26699	0.167476	-7.56519	3.87296e-14	1.86451e-13
WBGene00034258	Cbr-pnp-1	CBG13501	1642.65	-1.26736	0.188065	-6.73892	1.59565e-11	6.4652e-11
WBGene00029567	Cbr-slt-1	CBG07570	95.829	-1.26831	0.234082	-5.41824	6.01875e-08	1.82829e-07
WBGene00037246	CBG17682	CBG17682	96.3862	-1.26841	0.315453	-4.02092	5.79717e-05	0.000133539
WBGene00035522	CBG15200	CBG15200	95.926	-1.26876	0.282235	-4.4954	6.94378e-06	1.7525e-05
WBGene00087849	CBG26435	CBG26435	176.271	-1.26975	0.191727	-6.62269	3.52718e-11	1.39218e-10
WBGene00089261	CBG27847	CBG27847	2144.04	-1.26985	0.0837256	-15.1669	5.86191e-52	1.40808e-50
WBGene00271032	CBG30086	CBG30086	299.346	-1.27074	0.149828	-8.48133	2.22631e-17	1.3164e-16
WBGene00029786	CBG07878	CBG07878	24.3697	-1.271	0.425086	-2.98999	0.00278991	0.00524872
WBGene00028672	CBG06384	CBG06384	1144.37	-1.27257	0.101281	-12.5647	3.30243e-36	4.81471e-35
WBGene00026486	CBG03677	CBG03677	83.9697	-1.27284	0.239947	-5.30466	1.12882e-07	3.34427e-07
WBGene00033042	Cbr-smp-2	CBG12028	525.559	-1.27312	0.160634	-7.92562	2.27016e-15	1.17893e-14
WBGene00033217	CBG12237	CBG12237	149.763	-1.2732	0.196203	-6.48917	8.63086e-11	3.29808e-10
WBGene00027394	CBG04784	CBG04784	45.8587	-1.27343	0.325963	-3.90666	9.35801e-05	0.000210986
WBGene00039043	CBG19910	CBG19910	310.425	-1.27395	0.210728	-6.04546	1.4898e-09	5.17091e-09
WBGene00036382	CBG16448	CBG16448	1877.4	-1.27396	0.0763311	-16.69	1.55093e-62	4.76684e-61
WBGene00029151	CBG06971	CBG06971	329.616	-1.27506	0.134387	-9.48797	2.35576e-21	1.7575e-20
WBGene00088130	CBG26716	CBG26716	83.6668	-1.27557	0.262418	-4.86082	1.16898e-06	3.16526e-06
WBGene00032454	Cbr-rol-3	CBG11320	87.3219	-1.27619	0.353929	-3.60578	0.000311218	0.000660707
WBGene00029867	CBG07992	CBG07992	929.619	-1.27662	0.127967	-9.97613	1.93874e-23	1.59877e-22
WBGene00024164	CBG00834	CBG00834	38.2408	-1.27662	0.430394	-2.96618	0.00301528	0.00564377
WBGene00035171	Cbr-tbc-16	CBG14774	62.0855	-1.27743	0.287798	-4.43865	9.05248e-06	2.26337e-05
WBGene00029402	Cbr-tbc-19	CBG07319	68.1657	-1.27747	0.258666	-4.93868	7.86521e-07	2.16232e-06
WBGene00035676	CBG15389	CBG15389	23.8043	-1.27749	0.430455	-2.96776	0.00299978	0.0056193
WBGene00039277	Cbr-haf-9	CBG20243	935.105	-1.27849	0.124113	-10.301	6.97452e-25	6.25405e-24
WBGene00037690	Cbr-twk-40	CBG18237	26.3036	-1.27858	0.404518	-3.16076	0.00157357	0.0030642
WBGene00024077	Cbr-ltd-1	CBG00733	263.399	-1.2798	0.182983	-6.99413	2.66916e-12	1.14237e-11
WBGene00030989	CBG09397	CBG09397	252.789	-1.28013	0.163037	-7.85178	4.10164e-15	2.09297e-14
WBGene00036597	Cbr-unc-98	CBG16732	321.137	-1.28026	0.167889	-7.62568	2.42752e-14	1.18283e-13
WBGene00033638	Cbr-bbs-9	CBG12732	40.7702	-1.28073	0.398276	-3.21567	0.00130141	0.00256449
WBGene00032079	CBG10808	CBG10808	240.098	-1.28082	0.170896	-7.49474	6.64305e-14	3.144e-13
WBGene00040279	CBG21540	CBG21540	385.886	-1.28085	0.152013	-8.42589	3.58026e-17	2.09287e-16
WBGene00041725	CBG23355	CBG23355	64.9733	-1.28169	0.297592	-4.30687	1.6558e-05	4.0319e-05
WBGene00028775	CBG06510	CBG06510	62.6535	-1.28171	0.301357	-4.25313	2.10801e-05	5.07947e-05
WBGene00034912	Cbr-dop-6	CBG14393	21.7498	-1.28184	0.44374	-2.88873	0.00386802	0.00714072
WBGene00034386	Cbr-rga-2	CBG13649	68.1512	-1.28218	0.277883	-4.61411	3.94791e-06	1.01952e-05
WBGene00026175	Cbr-spv-1	CBG03288	292.177	-1.28225	0.158886	-8.07025	7.01568e-16	3.74982e-15
WBGene00087779	CBG26365	CBG26365	45.1025	-1.2825	0.352295	-3.6404	0.00027221	0.000581437
WBGene00271116	CBG30248	CBG30248	23.4951	-1.28252	0.428941	-2.98997	0.00279002	0.00524872
WBGene00023705	CBG00293	CBG00293	1439	-1.28355	0.0844285	-15.2028	3.38754e-52	8.1797e-51
WBGene00032487	Cbr-myo-5	CBG11357	780.652	-1.2842	0.0973781	-13.1878	1.03138e-39	1.68599e-38
WBGene00030060	CBG08223	CBG08223	67.9962	-1.28462	0.273015	-4.70531	2.5348e-06	6.66518e-06
WBGene00037798	CBG18355	CBG18355	226.346	-1.28466	0.20911	-6.14347	8.07379e-10	2.86971e-09
WBGene00042804	Cbr-ugt-47	CBG24767	923.555	-1.28522	0.111794	-11.4963	1.37756e-30	1.60646e-29
WBGene00023706	Cbr-bckd-1B	CBG00294	1337.91	-1.2862	0.0959156	-13.4097	5.30495e-41	9.0987e-40
WBGene00029416	Cbr-alg-1	CBG07340	830.009	-1.28683	0.104508	-12.3132	7.68837e-35	1.06701e-33
WBGene00041207	CBG22703	CBG22703	248.749	-1.28692	0.146301	-8.79643	1.41242e-18	9.02463e-18
WBGene00036715	Cbr-scav-4	CBG16919	458.741	-1.2883	0.196035	-6.57178	4.97186e-11	1.9396e-10
WBGene00041671	Cbr-lgc-44	CBG23289	69.2978	-1.28848	0.278307	-4.6297	3.66198e-06	9.5019e-06
WBGene00035548	CBG15231	CBG15231	122.288	-1.2888	0.23607	-5.45939	4.77778e-08	1.46336e-07
WBGene00026524	CBG03724	CBG03724	69.4969	-1.28927	0.270072	-4.77379	1.80789e-06	4.81408e-06
WBGene00034018	Cbr-sup-1	CBG13227	832.778	-1.2898	0.115633	-11.1543	6.82354e-29	7.35382e-28
WBGene00025905	Cbr-plpr-1	CBG02947	91.1361	-1.2898	0.270657	-4.76545	1.88434e-06	5.01116e-06
WBGene00039620	CBG20682	CBG20682	31.7545	-1.29095	0.400735	-3.22146	0.0012754	0.00251673
WBGene00033608	CBG12694	CBG12694	705	-1.29124	0.114477	-11.2795	1.65738e-29	1.82559e-28
WBGene00042132	Cbr-hot-4	CBG23890	32.487	-1.29143	0.381161	-3.38814	0.000703679	0.00143399
WBGene00034165	CBG13391	CBG13391	115.427	-1.29274	0.205999	-6.27546	3.48612e-10	1.27113e-09
WBGene00032243	Cbr-cdh-7	CBG11054	94.1852	-1.29282	0.322419	-4.00976	6.07803e-05	0.000139661
WBGene00040801	CBG22181	CBG22181	313.526	-1.29316	0.141063	-9.16726	4.85179e-20	3.37053e-19
WBGene00036574	Cbr-gly-12	CBG16700	189.271	-1.29352	0.195765	-6.60753	3.90794e-11	1.53721e-10
WBGene00033127	Cbr-dhs-14.2	CBG12128	572.419	-1.29367	0.107379	-12.0477	1.99391e-33	2.6011e-32
WBGene00033825	Cbr-cpna-2	CBG12974	2430.82	-1.29495	0.127946	-10.1211	4.45475e-24	3.83092e-23
WBGene00031091	CBG09525	CBG09525	99.7578	-1.29559	0.290729	-4.45635	8.33665e-06	2.08976e-05
WBGene00030532	CBG08803	CBG08803	205.085	-1.29798	0.185089	-7.01276	2.3367e-12	1.0031e-11
WBGene00032964	Cbr-unc-13	CBG11942	301.368	-1.29817	0.197037	-6.58848	4.44341e-11	1.74043e-10
WBGene00270804	CBG29765	CBG29765	30.1244	-1.29822	0.397878	-3.26287	0.0011029	0.00219086
WBGene00024940	Cbr-qui-1	CBG01752	108.831	-1.29876	0.227339	-5.7129	1.11066e-08	3.58171e-08
WBGene00024041	Cbr-shw-1	CBG00686	128.318	-1.30031	0.208034	-6.25044	4.093e-10	1.48597e-09
WBGene00027985	Cbr-twk-35	CBG05561	23.8115	-1.30129	0.441724	-2.94594	0.00321975	0.00600517
WBGene00031370	CBG09854	CBG09854	1753.87	-1.3016	0.0795073	-16.3708	3.09035e-60	8.9475e-59
WBGene00036568	CBG16692	CBG16692	217.98	-1.30236	0.191923	-6.78584	1.15413e-11	4.72706e-11
WBGene00032695	Cbr-fil-1	CBG11593	30.3089	-1.30266	0.426707	-3.05282	0.00226702	0.00431804
WBGene00032855	CBG11786	CBG11786	124.904	-1.30361	0.20085	-6.49047	8.55686e-11	3.27048e-10
WBGene00037475	CBG17974	CBG17974	42.6398	-1.30368	0.324642	-4.01574	5.92593e-05	0.000136437
WBGene00034947	Cbr-dop-1	CBG14463	65.4188	-1.30385	0.333218	-3.91291	9.11923e-05	0.00020593
WBGene00028197	Cbr-afmd-1	CBG05817	132.58	-1.30396	0.203155	-6.41855	1.37576e-10	5.17579e-10
WBGene00029218	Cbr-far-7	CBG07047	141.54	-1.30448	0.212542	-6.1375	8.38299e-10	2.97504e-09
WBGene00039979	Cbr-anmt-2	CBG21119	282.831	-1.30492	0.166178	-7.85256	4.07631e-15	2.08119e-14
WBGene00027995	Cbr-elp-1	CBG05574	419.773	-1.30527	0.173504	-7.52299	5.3539e-14	2.54758e-13
WBGene00037061	Cbr-sulp-7	CBG17447	84.267	-1.3057	0.281359	-4.64067	3.47279e-06	9.0313e-06
WBGene00032614	CBG11504	CBG11504	44.258	-1.30578	0.391411	-3.33609	0.000849664	0.00171361
WBGene00024909	CBG01714	CBG01714	64.4896	-1.30609	0.304361	-4.29126	1.77664e-05	4.31533e-05
WBGene00031497	CBG10009	CBG10009	325.611	-1.3074	0.153515	-8.51646	1.64504e-17	9.80862e-17
WBGene00034846	Cbr-ceh-18	CBG14297	274.933	-1.30746	0.147504	-8.86394	7.72341e-19	5.00409e-18
WBGene00024790	Cbr-svh-1	CBG01571	34.2671	-1.30749	0.365642	-3.57588	0.000349052	0.000737553
WBGene00032955	Cbr-scav-6	CBG11926	334.016	-1.30774	0.134805	-9.70093	2.98777e-22	2.32184e-21
WBGene00042168	CBG23936	CBG23936	2465.66	-1.30862	0.314187	-4.16509	3.11235e-05	7.37825e-05
WBGene00025754	CBG02763	CBG02763	574.342	-1.3087	0.136267	-9.60396	7.69285e-22	5.8623e-21
WBGene00028352	CBG06006	CBG06006	216.859	-1.30984	0.158032	-8.28845	1.14729e-16	6.48098e-16
WBGene00033003	Cbr-ccb-1	CBG11986	397.767	-1.31013	0.132958	-9.85372	6.60544e-23	5.30965e-22
WBGene00033076	Cbr-acd-2	CBG12068	53.0522	-1.31015	0.310342	-4.22165	2.42524e-05	5.81957e-05
WBGene00036678	Cbr-tnt-3	CBG16852	796.871	-1.31057	0.123	-10.6551	1.65127e-26	1.59949e-25
WBGene00038306	CBG19020	CBG19020	35.1699	-1.31074	0.383609	-3.41685	0.000633491	0.00129732
WBGene00035717	CBG15456	CBG15456	93.3734	-1.31076	0.240204	-5.45688	4.84582e-08	1.48371e-07
WBGene00042466	CBG24326	CBG24326	162.902	-1.31125	0.18776	-6.98365	2.87599e-12	1.2289e-11
WBGene00031258	Cbr-saeg-1	CBG09721	1031.81	-1.31167	0.135381	-9.68867	3.36887e-22	2.61141e-21
WBGene00030995	Cbr-uig-1	CBG09405	485.213	-1.31364	0.174531	-7.52672	5.20308e-14	2.47709e-13
WBGene00036095	CBG16014	CBG16014	992.328	-1.31401	0.186259	-7.05471	1.72963e-12	7.47537e-12
WBGene00033552	CBG12634	CBG12634	51.9136	-1.31474	0.37147	-3.53929	0.000401201	0.000841775
WBGene00270612	CBG30460	CBG30460	76.4558	-1.31593	0.264406	-4.97691	6.46074e-07	1.79032e-06
WBGene00030500	CBG08763	CBG08763	53.3513	-1.31603	0.297669	-4.42113	9.81838e-06	2.44559e-05
WBGene00089257	CBG27843	CBG27843	60.6795	-1.31612	0.284387	-4.6279	3.69384e-06	9.5819e-06
WBGene00029072	CBG06873	CBG06873	134.303	-1.31683	0.228431	-5.76465	8.18271e-09	2.67193e-08
WBGene00038809	CBG19627	CBG19627	166.729	-1.31743	0.214391	-6.14502	7.99553e-10	2.84244e-09
WBGene00088722	CBG27308	CBG27308	134.058	-1.3176	0.211737	-6.22283	4.88269e-10	1.76468e-09
WBGene00033657	Cbr-ahcy-1	CBG12756	59169.8	-1.31826	0.0668067	-19.7324	1.13542e-86	5.59291e-85
WBGene00086922	CBG25508	CBG25508	294.706	-1.31855	0.164573	-8.01197	1.1289e-15	5.9563e-15
WBGene00036363	Cbr-wrt-9	CBG16423	116.239	-1.31863	0.264898	-4.97786	6.42922e-07	1.78212e-06
WBGene00031719	CBG10310	CBG10310	28.8944	-1.31887	0.431418	-3.05705	0.00223525	0.00426149
WBGene00026214	Cbr-ugt-65	CBG03335	454.676	-1.31926	0.240836	-5.47784	4.30547e-08	1.32485e-07
WBGene00035241	CBG14857	CBG14857	25.0583	-1.3195	0.421702	-3.12898	0.00175412	0.00339502
WBGene00037217	CBG17650	CBG17650	716.656	-1.31982	0.107355	-12.294	9.75768e-35	1.35115e-33
WBGene00034870	CBG14330	CBG14330	105.258	-1.32017	0.229534	-5.7515	8.84575e-09	2.87927e-08
WBGene00024703	CBG01470	CBG01470	350.242	-1.3206	0.145385	-9.08348	1.05154e-19	7.15433e-19
WBGene00026170	CBG03282	CBG03282	425.541	-1.32069	0.215042	-6.14153	8.17292e-10	2.90383e-09
WBGene00030081	Cbr-glb-26	CBG08252	38.7583	-1.32098	0.347567	-3.80065	0.00014432	0.000318085
WBGene00088547	CBG27133	CBG27133	51.7461	-1.32118	0.309188	-4.27307	1.92801e-05	4.66277e-05
WBGene00034729	Cbr-wrt-2	CBG14131	80.2229	-1.32215	0.313266	-4.22055	2.43708e-05	5.84571e-05
WBGene00303267	CBG31326	CBG31326	40.9695	-1.32656	0.355937	-3.72695	0.000193812	0.000421436
WBGene00028058	Cbr-dcar-1	CBG05653	355.087	-1.32711	0.128494	-10.3281	5.25692e-25	4.73687e-24
WBGene00036012	CBG15906	CBG15906	34.9023	-1.32717	0.371615	-3.57135	0.000355142	0.00074965
WBGene00038974	Cbr-kin-1	CBG19814	1628.64	-1.32887	0.115361	-11.5192	1.05528e-30	1.23845e-29
WBGene00029986	CBG08128	CBG08128	66.1461	-1.33286	0.287854	-4.63033	3.65075e-06	9.4741e-06
WBGene00036174	Cbr-tbb-4	CBG16137	48.5828	-1.33316	0.333011	-4.00334	6.24542e-05	0.000143275
WBGene00029625	Cbr-cutl-3	CBG07648	68.5399	-1.33582	0.271274	-4.92426	8.46821e-07	2.31912e-06
WBGene00026701	CBG03940	CBG03940	534.181	-1.33602	0.105892	-12.6169	1.7045e-36	2.52086e-35
WBGene00041592	Cbr-nas-17	CBG23190	27.6843	-1.33704	0.477437	-2.80045	0.00510318	0.00924507
WBGene00270542	CBG30304	CBG30304	101.414	-1.33728	0.223801	-5.97533	2.29629e-09	7.84919e-09
WBGene00036265	Cbr-cest-3	CBG16267	150.124	-1.33739	0.219098	-6.10408	1.03394e-09	3.64415e-09
WBGene00039962	CBG21098	CBG21098	723.176	-1.33791	0.121722	-10.9915	4.19701e-28	4.37759e-27
WBGene00029850	Cbr-amx-2	CBG07969	622.298	-1.33793	0.119322	-11.2128	3.53001e-29	3.84698e-28
WBGene00036322	Cbr-twf-2	CBG16364	686.742	-1.33818	0.12558	-10.6559	1.63578e-26	1.58615e-25
WBGene00042697	CBG24628	CBG24628	43.3569	-1.3403	0.353725	-3.78911	0.000151191	0.000332733
WBGene00041264	Cbr-grd-14	CBG22788	952.97	-1.34033	0.220767	-6.07124	1.26923e-09	4.43869e-09
WBGene00038561	Cbr-dop-2	CBG19317	60.479	-1.34114	0.304721	-4.40122	1.07644e-05	2.67078e-05
WBGene00034148	Cbr-lec-2	CBG13371	6885.37	-1.34222	0.128444	-10.4499	1.4675e-25	1.35403e-24
WBGene00036463	Cbr-dig-1.1	CBG16558	704.91	-1.34231	0.2209	-6.07656	1.22789e-09	4.29658e-09
WBGene00027088	Cbr-efn-2	CBG04418	91.0791	-1.34246	0.296444	-4.52856	5.93858e-06	1.51036e-05
WBGene00028884	Cbr-ndx-2	CBG06639	201.926	-1.34268	0.174739	-7.68391	1.54307e-14	7.62741e-14
WBGene00032787	CBG11703	CBG11703	191.751	-1.34305	0.172414	-7.78968	6.71777e-15	3.38953e-14
WBGene00270387	CBG29959	CBG29959	288.435	-1.34425	0.166819	-8.05814	7.74635e-16	4.1296e-15
WBGene00032434	CBG11297	CBG11297	151.621	-1.34452	0.213532	-6.29657	3.04314e-10	1.11312e-09
WBGene00034562	Cbr-gcy-37	CBG13876	23.1705	-1.34464	0.432159	-3.11144	0.00186175	0.00358868
WBGene00036344	Cbr-nlp-67	CBG16393	148.02	-1.34539	0.214052	-6.28535	3.27115e-10	1.19393e-09
WBGene00032558	Cbr-oac-3	CBG11444	57.0797	-1.34545	0.326977	-4.1148	3.87522e-05	9.08992e-05
WBGene00041092	CBG22558	CBG22558	56.1748	-1.34574	0.349625	-3.8491	0.000118555	0.000263721
WBGene00029951	CBG08088	CBG08088	39.5266	-1.34706	0.440841	-3.05565	0.00224577	0.00428021
WBGene00088647	CBG27233	CBG27233	21.5992	-1.34784	0.467186	-2.88502	0.00391394	0.0072154
WBGene00036668	Cbr-pcyt-2.2	CBG16841	147.332	-1.34814	0.185908	-7.25166	4.11688e-13	1.8476e-12
WBGene00029207	Cbr-slc-36.2	CBG07032	225.404	-1.34868	0.187379	-7.19761	6.12764e-13	2.72287e-12
WBGene00036887	Cbr-rnp-9	CBG17168	67.4176	-1.34925	0.261614	-5.15741	2.50387e-07	7.20315e-07
WBGene00087088	CBG25674	CBG25674	33.1441	-1.3506	0.394213	-3.42607	0.000612372	0.00125588
WBGene00036915	CBG17208	CBG17208	86.7852	-1.35087	0.318645	-4.23941	2.24105e-05	5.38584e-05
WBGene00025505	CBG02456	CBG02456	46.0511	-1.3513	0.320418	-4.2173	2.47249e-05	5.92294e-05
WBGene00088410	Cbr-nhr-204	CBG26996	50.7876	-1.35192	0.325223	-4.15691	3.22583e-05	7.63552e-05
WBGene00040055	Cbr-myo-6	CBG21212	267.089	-1.35272	0.16702	-8.09916	5.534e-16	2.97682e-15
WBGene00036999	Cbr-slo-2	CBG17348	237.304	-1.35288	0.195039	-6.93647	4.02028e-12	1.70405e-11
WBGene00025450	Cbr-clec-141	CBG02388	51.9481	-1.3529	0.437886	-3.08962	0.00200415	0.0038447
WBGene00030430	Cbr-ugt-63	CBG08680	732.266	-1.35322	0.198978	-6.80083	1.04016e-11	4.27354e-11
WBGene00270757	CBG30793	CBG30793	23.3312	-1.35388	0.471147	-2.87359	0.00405834	0.00746522
WBGene00032794	CBG11712	CBG11712	129.504	-1.35467	0.199972	-6.77429	1.25016e-11	5.1034e-11
WBGene00027115	CBG04448	CBG04448	146.377	-1.35488	0.212979	-6.36154	1.99736e-10	7.41464e-10
WBGene00041256	CBG22771	CBG22771	71.9886	-1.35648	0.261695	-5.18346	2.17811e-07	6.30726e-07
WBGene00035619	Cbr-exc-12	CBG15317	70.6747	-1.35695	0.304208	-4.46059	8.17339e-06	2.05106e-05
WBGene00034751	Cbr-tba-9	CBG14166	42.8718	-1.35727	0.361	-3.75974	0.00017009	0.000372
WBGene00031329	Cbr-best-18	CBG09809	142.748	-1.35888	0.206069	-6.59429	4.27295e-11	1.67651e-10
WBGene00027089	Cbr-lgc-43	CBG04419	153.562	-1.35908	0.203939	-6.66414	2.66217e-11	1.06211e-10
WBGene00024695	Cbr-asp-13	CBG01462	2872.57	-1.35934	0.0794599	-17.1073	1.30967e-65	4.24426e-64
WBGene00026858	CBG04123	CBG04123	557.754	-1.36066	0.119113	-11.4232	3.20221e-30	3.66716e-29
WBGene00041303	CBG22840	CBG22840	38.7323	-1.36156	0.361189	-3.76965	0.000163479	0.000358262
WBGene00027659	Cbr-zfh-2	CBG05139	102.878	-1.36248	0.227395	-5.99169	2.07666e-09	7.12087e-09
WBGene00034888	Cbr-mrp-6	CBG14361	368.11	-1.36276	0.16596	-8.21137	2.18686e-16	1.20981e-15
WBGene00036226	CBG16208	CBG16208	378.661	-1.36372	0.129987	-10.4912	9.47981e-26	8.83953e-25
WBGene00039834	CBG20932	CBG20932	732.318	-1.36443	0.145337	-9.38802	6.11389e-21	4.46916e-20
WBGene00032386	Cbr-dpy-10	CBG11227	111.366	-1.36611	0.31752	-4.30245	1.6892e-05	4.11105e-05
WBGene00025427	Cbr-frpr-4	CBG02360	40.374	-1.36638	0.336439	-4.06131	4.87989e-05	0.0001133
WBGene00037948	CBG18552	CBG18552	153.982	-1.36692	0.194839	-7.01565	2.28882e-12	9.83006e-12
WBGene00038922	Cbr-ptr-23	CBG19753	650.647	-1.36711	0.129837	-10.5294	6.32462e-26	5.95759e-25
WBGene00087724	CBG26310	CBG26310	29.371	-1.36735	0.416289	-3.28461	0.00102122	0.00204045
WBGene00027602	CBG05051	CBG05051	37.1741	-1.36752	0.371684	-3.67926	0.000233912	0.000503944
WBGene00031075	Cbr-ttr-28	CBG09507	32.8919	-1.3688	0.3958	-3.45832	0.000543561	0.00112124
WBGene00034904	Cbr-mec-18	CBG14383	65.1913	-1.37037	0.342262	-4.00387	6.23147e-05	0.000142973
WBGene00026168	CBG03280	CBG03280	29.1238	-1.37064	0.458919	-2.98667	0.00282033	0.00530413
WBGene00023688	CBG00263	CBG00263	27.4718	-1.3722	0.408118	-3.36227	0.000773056	0.00156767
WBGene00029143	CBG06962	CBG06962	112.267	-1.37313	0.209126	-6.56604	5.16702e-11	2.0098e-10
WBGene00023663	CBG00231	CBG00231	583.151	-1.37386	0.11599	-11.8447	2.2928e-32	2.85588e-31
WBGene00030644	Cbr-ckk-1	CBG08960	105.555	-1.37391	0.222589	-6.17239	6.72656e-10	2.40381e-09
WBGene00030252	CBG08468	CBG08468	173.484	-1.37412	0.181611	-7.56628	3.84065e-14	1.84944e-13
WBGene00036884	CBG17161	CBG17161	23.0305	-1.37426	0.465257	-2.95377	0.00313923	0.00586446
WBGene00030396	Cbr-ugt-7	CBG08640	19.6184	-1.37468	0.478355	-2.87377	0.00405605	0.00746248
WBGene00026559	Cbr-dhs-4	CBG03768	174.482	-1.37486	0.184242	-7.46223	8.50675e-14	3.99941e-13
WBGene00040693	CBG22054	CBG22054	69.989	-1.37565	0.267246	-5.14751	2.63961e-07	7.57714e-07
WBGene00033004	CBG11987	CBG11987	85.3434	-1.38016	0.251171	-5.49492	3.90891e-08	1.20886e-07
WBGene00023994	CBG00625	CBG00625	310.343	-1.38048	0.159596	-8.6498	5.1591e-18	3.19045e-17
WBGene00026773	Cbr-tyr-4	CBG04025	3010.05	-1.38077	0.0957328	-14.4232	3.69939e-47	7.78304e-46
WBGene00270389	CBG29961	CBG29961	115.18	-1.38097	0.207773	-6.64651	3.00133e-11	1.1933e-10
WBGene00038390	CBG19118	CBG19118	1202.77	-1.38107	0.138615	-9.96337	2.20466e-23	1.814e-22
WBGene00041663	Cbr-rhr-2	CBG23279	178.547	-1.3811	0.173412	-7.9643	1.66163e-15	8.67785e-15
WBGene00027342	CBG04724	CBG04724	201.826	-1.38246	0.16605	-8.32562	8.389e-17	4.79461e-16
WBGene00030316	CBG08550	CBG08550	30.9224	-1.38344	0.420071	-3.29335	0.000990001	0.00198129
WBGene00024638	Cbr-cyp-35B2	CBG01391	1083.62	-1.38379	0.141371	-9.78835	1.26342e-22	9.99484e-22
WBGene00029704	Cbr-pcdr-1	CBG07754	39.0518	-1.38424	0.370838	-3.73274	0.000189405	0.000412144
WBGene00029120	Cbr-dos-1	CBG06935	249.538	-1.38485	0.162791	-8.50689	1.78655e-17	1.06181e-16
WBGene00024616	CBG01364	CBG01364	48.0361	-1.38512	0.314799	-4.40004	1.08233e-05	2.68467e-05
WBGene00037553	Cbr-ndg-4	CBG18058	1887.78	-1.38529	0.0805326	-17.2016	2.58393e-66	8.53853e-65
WBGene00036336	CBG16380	CBG16380	34.944	-1.38539	0.397011	-3.48955	0.000483842	0.00100388
WBGene00024799	CBG01581	CBG01581	62.545	-1.38619	0.282707	-4.90328	9.42492e-07	2.57406e-06
WBGene00271518	CBG30915	CBG30915	126.608	-1.38621	0.241012	-5.75163	8.8388e-09	2.87752e-08
WBGene00023626	Cbr-tsp-11	CBG00172	46.4452	-1.38633	0.383343	-3.61643	0.000298694	0.000635653
WBGene00023787	Cbr-clec-197	CBG00394	45.962	-1.38637	0.372585	-3.72095	0.000198477	0.00043077
WBGene00036566	Cbr-clc-2	CBG16690	46.2654	-1.38736	0.33297	-4.16662	3.0915e-05	7.33071e-05
WBGene00028887	Cbr-kel-8	CBG06642	214.367	-1.38743	0.196384	-7.06486	1.60776e-12	6.96168e-12
WBGene00023790	Cbr-clec-199	CBG00397	25.1808	-1.38746	0.434898	-3.1903	0.00142124	0.00278459
WBGene00032229	Cbr-ttr-30	CBG11024	217.662	-1.38778	0.160678	-8.63701	5.77029e-18	3.55651e-17
WBGene00026845	CBG04106	CBG04106	161.224	-1.38838	0.213627	-6.49907	8.08161e-11	3.09653e-10
WBGene00036349	CBG16401	CBG16401	73.1345	-1.3884	0.274046	-5.06628	4.05655e-07	1.14471e-06
WBGene00029772	Cbr-ins-32.4	CBG07861	24.6159	-1.38877	0.433146	-3.20623	0.00134486	0.00264352
WBGene00025043	Cbr-nhr-1	CBG01866	662.577	-1.38902	0.159323	-8.71831	2.82393e-18	1.77487e-17
WBGene00038973	Cbr-klu-1	CBG19812	78.3433	-1.39029	0.262995	-5.28639	1.24754e-07	3.68182e-07
WBGene00035003	CBG14543	CBG14543	421.053	-1.3913	0.142227	-9.78225	1.34195e-22	1.0607e-21
WBGene00024256	CBG00952	CBG00952	106.415	-1.39208	0.233379	-5.96489	2.44802e-09	8.34777e-09
WBGene00026893	Cbr-ptr-12	CBG04166	239.227	-1.3926	0.152769	-9.11574	7.81367e-20	5.35761e-19
WBGene00030791	Cbr-lgc-50	CBG09141	154.757	-1.39292	0.221281	-6.29479	3.0782e-10	1.12573e-09
WBGene00024721	Cbr-acr-15	CBG01493	43.8283	-1.39374	0.326558	-4.26797	1.97261e-05	4.76438e-05
WBGene00025418	Cbr-ampd-1	CBG02349	3691.21	-1.39418	0.0726284	-19.1961	3.99158e-82	1.83414e-80
WBGene00032770	CBG11684	CBG11684	26.5426	-1.39463	0.42585	-3.27493	0.00105689	0.00210466
WBGene00033049	Cbr-magu-3	CBG12035	40.8959	-1.39494	0.37481	-3.72173	0.000197864	0.000429639
WBGene00025957	Cbr-mpz-1	CBG03011	799.81	-1.3965	0.096872	-14.416	4.10636e-47	8.61962e-46
WBGene00023573	Cbr-pgp-14	CBG00079	1039.83	-1.39741	0.102915	-13.5783	5.38812e-42	9.55176e-41
WBGene00024226	CBG00912	CBG00912	52.1695	-1.39832	0.396906	-3.52305	0.000426617	0.000891961
WBGene00024007	CBG00643	CBG00643	21.8924	-1.39878	0.441492	-3.16832	0.00153325	0.00298915
WBGene00032296	CBG11119	CBG11119	36.0972	-1.39889	0.387222	-3.61263	0.000303111	0.000644682
WBGene00271733	CBG31047	CBG31047	36.5182	-1.39905	0.397786	-3.51709	0.000436314	0.000910585
WBGene00040711	Cbr-gsa-1	CBG22078	443.608	-1.40002	0.130808	-10.7028	9.87179e-27	9.67897e-26
WBGene00025649	CBG02630	CBG02630	58.8383	-1.4006	0.348681	-4.01684	5.8983e-05	0.000135852
WBGene00041598	Cbr-dmsr-1	CBG23201	167.922	-1.40066	0.211469	-6.62346	3.50896e-11	1.38558e-10
WBGene00027375	CBG04763	CBG04763	299.318	-1.40163	0.181062	-7.74117	9.85046e-15	4.9271e-14
WBGene00036228	CBG16211	CBG16211	37.976	-1.40243	0.392785	-3.57049	0.00035632	0.000751878
WBGene00040607	Cbr-mlt-2	CBG21942	110.455	-1.40302	0.228124	-6.15024	7.73659e-10	2.75304e-09
WBGene00025241	CBG02127	CBG02127	73.5785	-1.40332	0.30356	-4.62288	3.78453e-06	9.79788e-06
WBGene00030266	Cbr-grh-1	CBG08484	198.774	-1.40349	0.233638	-6.00712	1.88853e-09	6.49988e-09
WBGene00024910	CBG01718	CBG01718	478.096	-1.40376	0.168386	-8.3366	7.64545e-17	4.38048e-16
WBGene00040789	CBG22167	CBG22167	21.9772	-1.4052	0.505988	-2.77714	0.00548401	0.00988396
WBGene00029645	CBG07671	CBG07671	1632.11	-1.40599	0.490863	-2.86433	0.00417892	0.00767173
WBGene00033808	Cbr-nlp-77	CBG12955	6920.69	-1.40607	0.101433	-13.862	1.07648e-43	2.01876e-42
WBGene00037936	CBG18537	CBG18537	94.5144	-1.40635	0.385281	-3.65021	0.00026203	0.000561185
WBGene00026951	CBG04233	CBG04233	48.8538	-1.40704	0.355462	-3.95835	7.54696e-05	0.000171896
WBGene00037030	CBG17387	CBG17387	26.6426	-1.40706	0.483481	-2.91026	0.00361127	0.00668745
WBGene00034185	CBG13414	CBG13414	24.8098	-1.40825	0.458592	-3.0708	0.00213485	0.00408102
WBGene00034374	Cbr-lagr-1	CBG13635	82.9849	-1.40952	0.267361	-5.27195	1.3498e-07	3.97092e-07
WBGene00028972	CBG06740	CBG06740	41.9333	-1.41005	0.48872	-2.88519	0.00391177	0.00721212
WBGene00089195	CBG27781	CBG27781	22.408	-1.41094	0.473342	-2.98081	0.00287485	0.00539842
WBGene00035775	CBG15585	CBG15585	340.456	-1.41101	0.169825	-8.30861	9.68261e-17	5.50499e-16
WBGene00036628	Cbr-mec-7	CBG16786	302.704	-1.41449	0.233949	-6.04616	1.48336e-09	5.15051e-09
WBGene00026962	CBG04248	CBG04248	38.2343	-1.41553	0.352817	-4.01209	6.01848e-05	0.000138379
WBGene00040278	CBG21539	CBG21539	160.746	-1.41583	0.184454	-7.67579	1.64405e-14	8.11135e-14
WBGene00041494	CBG23069	CBG23069	27.5329	-1.41652	0.420782	-3.36641	0.00076154	0.00154618
WBGene00030980	Cbr-grl-18	CBG09384	24.2748	-1.41676	0.429467	-3.29889	0.00097067	0.0019445
WBGene00035886	Cbr-agmo-1	CBG15741	120.516	-1.41683	0.239734	-5.91	3.42099e-09	1.15568e-08
WBGene00031410	CBG09901	CBG09901	1076.86	-1.41812	0.113733	-12.4689	1.10392e-35	1.58074e-34
WBGene00029446	CBG07382	CBG07382	148.072	-1.41813	0.188301	-7.53121	5.0273e-14	2.39897e-13
WBGene00036197	CBG16169	CBG16169	125.646	-1.41913	0.213464	-6.64813	2.96835e-11	1.18069e-10
WBGene00030708	Cbr-pxl-1	CBG09041	733.98	-1.4196	0.114642	-12.3829	3.2345e-35	4.5609e-34
WBGene00031355	CBG09839	CBG09839	110.159	-1.42027	0.213852	-6.64136	3.10809e-11	1.23309e-10
WBGene00088028	CBG26614	CBG26614	268.098	-1.42087	0.221703	-6.40888	1.46591e-10	5.50036e-10
WBGene00032519	CBG11402	CBG11402	44.7061	-1.42329	0.401425	-3.5456	0.000391716	0.000822809
WBGene00029584	Cbr-tatn-1	CBG07591	3278.81	-1.42333	0.344141	-4.1359	3.53562e-05	8.33141e-05
WBGene00033078	Cbr-unc-89	CBG12070	2710.9	-1.42368	0.164896	-8.63378	5.93592e-18	3.65495e-17
WBGene00035019	Cbr-ifa-4	CBG14566	1247.66	-1.42373	0.100134	-14.2183	7.05708e-46	1.41387e-44
WBGene00029490	CBG07436	CBG07436	68.4583	-1.42398	0.352748	-4.03682	5.41801e-05	0.000125259
WBGene00033563	Cbr-gly-2	CBG12645	58.0429	-1.4241	0.314069	-4.53435	5.77816e-06	1.47098e-05
WBGene00038324	Cbr-unc-68	CBG19042	947.422	-1.4244	0.141762	-10.0478	9.38979e-24	7.92019e-23
WBGene00036029	Cbr-vap-1	CBG15925	597.95	-1.4248	0.115656	-12.3193	7.13388e-35	9.92297e-34
WBGene00036014	CBG15908	CBG15908	29.7033	-1.42488	0.413329	-3.44734	0.000566141	0.00116547
WBGene00035332	Cbr-fog-1	CBG14960	708.279	-1.42527	0.178946	-7.96482	1.65464e-15	8.64381e-15
WBGene00028550	Cbr-nlr-1	CBG06244	141.431	-1.42586	0.236923	-6.01826	1.76303e-09	6.08043e-09
WBGene00028376	Cbr-adk-1	CBG06032	10170.5	-1.42672	0.0688074	-20.735	1.67534e-95	9.7012e-94
WBGene00033743	Cbr-che-14	CBG12874	87.1823	-1.42728	0.26344	-5.41787	6.03145e-08	1.83185e-07
WBGene00035185	Cbr-kin-2	CBG14791	2058.45	-1.42768	0.109279	-13.0646	5.2471e-39	8.40629e-38
WBGene00037527	Cbr-mab-21	CBG18030	50.8062	-1.42829	0.336125	-4.24929	2.14453e-05	5.16207e-05
WBGene00025066	CBG01897	CBG01897	458.259	-1.42914	0.11859	-12.0511	1.91347e-33	2.49969e-32
WBGene00030568	CBG08847	CBG08847	41.0821	-1.42928	0.340967	-4.19183	2.76717e-05	6.60232e-05
WBGene00041579	CBG23175	CBG23175	122.965	-1.42945	0.247797	-5.76864	7.99138e-09	2.61176e-08
WBGene00037587	Cbr-trp-1	CBG18103	30.1986	-1.42951	0.38572	-3.70607	0.000210496	0.000455463
WBGene00030231	CBG08443	CBG08443	24.1353	-1.43024	0.47231	-3.02819	0.00246024	0.00466443
WBGene00042473	Cbr-lam-3	CBG24338	249.615	-1.43102	0.192853	-7.42028	1.16872e-13	5.45579e-13
WBGene00042324	CBG24145	CBG24145	74.3678	-1.43132	0.274721	-5.2101	1.88735e-07	5.48766e-07
WBGene00041384	CBG22937	CBG22937	40.2138	-1.43194	0.34001	-4.21146	2.53729e-05	6.07345e-05
WBGene00034913	CBG14394	CBG14394	20.6363	-1.43263	0.498071	-2.87635	0.00402304	0.00740618
WBGene00035929	CBG15790	CBG15790	33.3396	-1.43309	0.389657	-3.67782	0.000235237	0.000506444
WBGene00031224	Cbr-twk-12	CBG09670	43.4969	-1.43373	0.336604	-4.2594	2.04972e-05	4.94547e-05
WBGene00042718	Cbr-dpf-1	CBG24661	351.672	-1.43474	0.142204	-10.0893	6.15944e-24	5.25773e-23
WBGene00038134	Cbr-pes-7	CBG18782	760.689	-1.43597	0.123608	-11.6171	3.37249e-31	4.02434e-30
WBGene00029885	CBG08011	CBG08011	298.871	-1.43645	0.151234	-9.49822	2.13507e-21	1.59672e-20
WBGene00040919	Cbr-egl-36.2	CBG22329	20.2693	-1.43762	0.488062	-2.94557	0.0032236	0.00601174
WBGene00037288	CBG17734	CBG17734	26.6904	-1.43777	0.420319	-3.42067	0.00062468	0.00128055
WBGene00026099	Cbr-nas-25	CBG03189	31.6545	-1.43843	0.400265	-3.59369	0.000326028	0.000690799
WBGene00038296	Cbr-grl-8	CBG19006	27.711	-1.43871	0.398617	-3.60927	0.000307065	0.000652416
WBGene00035021	Cbr-mct-4	CBG14568	2251.72	-1.43918	0.0905823	-15.888	7.66882e-57	2.07103e-55
WBGene00036466	CBG16564	CBG16564	384.642	-1.43977	0.174818	-8.23581	1.7835e-16	9.91417e-16
WBGene00036627	Cbr-deg-1	CBG16785	122.191	-1.44	0.207864	-6.92762	4.27966e-12	1.80819e-11
WBGene00035577	CBG15263	CBG15263	63.2577	-1.44005	0.289361	-4.97666	6.46895e-07	1.79233e-06
WBGene00024366	Cbr-madd-2	CBG01082	106.902	-1.44068	0.264928	-5.43803	5.38723e-08	1.64321e-07
WBGene00029367	CBG07261	CBG07261	38.0391	-1.44185	0.424402	-3.39738	0.000680356	0.00138798
WBGene00040451	Cbr-twk-8	CBG21757	184.221	-1.44186	0.183013	-7.87847	3.31407e-15	1.70238e-14
WBGene00025292	CBG02206	CBG02206	754.087	-1.44215	0.108954	-13.2363	5.41283e-40	8.99153e-39
WBGene00040428	CBG21727	CBG21727	20.7671	-1.44262	0.507381	-2.84328	0.00446525	0.00815685
WBGene00032608	CBG11498	CBG11498	401.972	-1.44281	0.19878	-7.25831	3.91957e-13	1.76161e-12
WBGene00024486	CBG01220	CBG01220	23.0274	-1.4433	0.458904	-3.14509	0.00166035	0.00322639
WBGene00040581	Cbr-myo-1	CBG21911	2359.42	-1.44361	0.136495	-10.5763	3.83907e-26	3.64791e-25
WBGene00029417	Cbr-elt-3	CBG07341	258.869	-1.4439	0.208414	-6.92803	4.26749e-12	1.80346e-11
WBGene00032780	Cbr-sms-3	CBG11695	281.295	-1.44393	0.158492	-9.11044	8.20459e-20	5.61731e-19
WBGene00041594	CBG23192	CBG23192	32.0586	-1.44572	0.395559	-3.65486	0.000257317	0.00055186
WBGene00303303	CBG31363	CBG31363	220.103	-1.44672	0.217396	-6.65476	2.83764e-11	1.13041e-10
WBGene00035556	Cbr-cyn-6	CBG15242	192.647	-1.44745	0.183692	-7.87974	3.28073e-15	1.68572e-14
WBGene00036285	Cbr-vha-20	CBG16307	3783.66	-1.44773	0.083304	-17.3788	1.19352e-67	4.05272e-66
WBGene00035155	Cbr-twnk-1	CBG14751	35.3501	-1.45001	0.369102	-3.92848	8.54828e-05	0.000193462
WBGene00270794	CBG30830	CBG30830	113.937	-1.4501	0.233137	-6.21993	4.97389e-10	1.79659e-09
WBGene00033957	Cbr-msra-1	CBG13148	4422.01	-1.45011	0.116715	-12.4243	1.92874e-35	2.73848e-34
WBGene00036567	Cbr-clc-5	CBG16691	63.809	-1.45029	0.305149	-4.75272	2.00703e-06	5.3267e-06
WBGene00024593	CBG01339	CBG01339	504.567	-1.45049	0.478058	-3.03413	0.00241229	0.00457828
WBGene00036198	CBG16170	CBG16170	24.8643	-1.45071	0.440871	-3.29055	0.000999919	0.0019994
WBGene00088605	CBG27191	CBG27191	38.5911	-1.45074	0.367371	-3.94897	7.84887e-05	0.000178442
WBGene00025201	Cbr-ser-7	CBG02068	145.109	-1.45223	0.207573	-6.99626	2.62878e-12	1.12561e-11
WBGene00033840	Cbr-tph-1	CBG12991	33.3584	-1.45318	0.414741	-3.50383	0.000458612	0.000954315
WBGene00026207	Cbr-acs-20	CBG03326	238.008	-1.45356	0.307955	-4.72005	2.35783e-06	6.22108e-06
WBGene00035620	Cbr-acc-4	CBG15319	44.4085	-1.4537	0.326822	-4.448	8.66742e-06	2.17005e-05
WBGene00029599	Cbr-hex-5	CBG07610	230.887	-1.45416	0.167365	-8.6886	3.66931e-18	2.29062e-17
WBGene00029831	CBG07944	CBG07944	531.315	-1.4559	0.135612	-10.7358	6.91222e-27	6.8243e-26
WBGene00023606	CBG00131	CBG00131	103.26	-1.4559	0.241183	-6.0365	1.57495e-09	5.45415e-09
WBGene00041743	CBG23377	CBG23377	28.2853	-1.4564	0.404494	-3.60055	0.00031755	0.000673298
WBGene00038539	CBG19293	CBG19293	23.5191	-1.45642	0.490668	-2.96824	0.00299513	0.00561117
WBGene00042696	CBG24627	CBG24627	31.532	-1.4567	0.411997	-3.5357	0.0004067	0.000852248
WBGene00038300	Cbr-bbs-8	CBG19013	22.1035	-1.45852	0.49893	-2.9233	0.00346342	0.00642913
WBGene00033870	Cbr-nhx-2	CBG13035	913.511	-1.45929	0.097366	-14.9877	8.83461e-51	2.05792e-49
WBGene00039101	Cbr-tkr-3	CBG19991	18.0706	-1.45959	0.494953	-2.94894	0.00318861	0.0059525
WBGene00087595	CBG26181	CBG26181	132.907	-1.46128	0.213422	-6.84691	7.54625e-12	3.12964e-11
WBGene00036658	CBG16825	CBG16825	6775.28	-1.46136	0.0842209	-17.3515	1.92009e-67	6.49594e-66
WBGene00032168	Cbr-unc-6	CBG10925	96.9859	-1.4616	0.254604	-5.74067	9.43011e-09	3.06193e-08
WBGene00027569	Cbr-hsp-43	CBG05009	1637.43	-1.46189	0.119341	-12.2497	1.68684e-34	2.31668e-33
WBGene00037147	Cbr-dgn-1	CBG17551	563.417	-1.46325	0.155166	-9.43027	4.09017e-21	3.01755e-20
WBGene00025670	Cbr-del-10	CBG02656	176.962	-1.46328	0.216925	-6.74558	1.52418e-11	6.18648e-11
WBGene00024385	CBG01105	CBG01105	108.464	-1.46352	0.250541	-5.84147	5.17434e-09	1.72341e-08
WBGene00027337	Cbr-sre-8	CBG04718	20.4748	-1.46381	0.467777	-3.1293	0.00175224	0.0033921
WBGene00270450	CBG30126	CBG30126	27.8014	-1.46433	0.425074	-3.44489	0.000571299	0.00117543
WBGene00031164	Cbr-chw-1	CBG09604	109.972	-1.4649	0.224335	-6.52998	6.57806e-11	2.53661e-10
WBGene00025673	Cbr-dgk-5	CBG02659	274.063	-1.46534	0.163897	-8.94063	3.86968e-19	2.57032e-18
WBGene00035610	CBG15305	CBG15305	834.013	-1.46651	0.112146	-13.0768	4.46839e-39	7.17117e-38
WBGene00025429	Cbr-pmt-1	CBG02363	2770.12	-1.46662	0.120505	-12.1706	4.45975e-34	6.02196e-33
WBGene00032462	CBG11328	CBG11328	43.0103	-1.46663	0.347683	-4.2183	2.46153e-05	5.89823e-05
WBGene00033756	CBG12888	CBG12888	1442.97	-1.46669	0.103531	-14.1666	1.47377e-45	2.92097e-44
WBGene00041586	Cbr-cnb-1	CBG23183	573.665	-1.46675	0.11328	-12.948	2.41169e-38	3.80109e-37
WBGene00030853	CBG09226	CBG09226	118.542	-1.46784	0.231967	-6.32781	2.4867e-10	9.1594e-10
WBGene00025987	CBG03046	CBG03046	796.876	-1.47124	0.129993	-11.3179	1.07022e-29	1.18591e-28
WBGene00023601	CBG00125	CBG00125	69.222	-1.47127	0.281713	-5.22258	1.76445e-07	5.14085e-07
WBGene00028284	Cbr-arf-1.1	CBG05927	136.668	-1.4713	0.191292	-7.6914	1.45532e-14	7.20716e-14
WBGene00028646	CBG06352	CBG06352	163.208	-1.47139	0.180752	-8.14037	3.94085e-16	2.14167e-15
WBGene00032182	Cbr-ugt-57	CBG10950	17.9742	-1.47149	0.523992	-2.80822	0.00498163	0.00903492
WBGene00035031	Cbr-hsd-2	CBG14581	22.8448	-1.47167	0.467805	-3.14591	0.00165572	0.00321807
WBGene00030376	Cbr-che-7	CBG08617	18.7812	-1.47245	0.492384	-2.99045	0.00278571	0.00524168
WBGene00034807	CBG14243	CBG14243	2878.12	-1.47376	0.137584	-10.7117	8.96729e-27	8.81084e-26
WBGene00035025	CBG14575	CBG14575	117.315	-1.47388	0.241919	-6.09245	1.11195e-09	3.90493e-09
WBGene00034463	CBG13752	CBG13752	27.5584	-1.47428	0.433018	-3.40466	0.000662473	0.00135367
WBGene00029667	Cbr-mocs-1	CBG07703	76.745	-1.47449	0.271585	-5.42922	5.66023e-08	1.72335e-07
WBGene00033609	Cbr-nekl-2	CBG12695	195.201	-1.47487	0.172688	-8.54064	1.33482e-17	8.01064e-17
WBGene00039464	Cbr-unc-38	CBG20491	51.0262	-1.47521	0.355675	-4.14764	3.35918e-05	7.94097e-05
WBGene00034989	Cbr-aqp-8	CBG14525	444.857	-1.47543	0.131429	-11.2261	3.03508e-29	3.32133e-28
WBGene00031153	Cbr-ceeh-2	CBG09592	335.832	-1.47688	0.137757	-10.7209	8.12186e-27	7.99718e-26
WBGene00037204	Cbr-inpp-1	CBG17633	226.906	-1.47714	0.166045	-8.89603	5.78784e-19	3.78185e-18
WBGene00040612	Cbr-gpa-11	CBG21947	25.2921	-1.47793	0.455777	-3.24267	0.00118417	0.00234523
WBGene00027203	Cbr-unc-112	CBG04558	1428.17	-1.47862	0.0986834	-14.9835	9.41475e-51	2.18754e-49
WBGene00025182	Cbr-ssr-2	CBG02039	32.2575	-1.48021	0.417715	-3.54358	0.000394733	0.000828769
WBGene00034419	CBG13687	CBG13687	1918.23	-1.48196	0.0882629	-16.7903	2.87361e-63	8.93625e-62
WBGene00031225	Cbr-ceh-22	CBG09671	19.162	-1.48334	0.479171	-3.09563	0.00196398	0.00377313
WBGene00039489	CBG20522	CBG20522	31.3132	-1.48353	0.416574	-3.56127	0.00036906	0.000777608
WBGene00087436	CBG26022	CBG26022	22.054	-1.48403	0.48277	-3.07398	0.0021122	0.00404108
WBGene00023553	Cbr-gpc-1	CBG00049	40.6696	-1.48435	0.387692	-3.82869	0.000128827	0.000285198
WBGene00026120	Cbr-cutl-15	CBG03218	78.7125	-1.48636	0.257894	-5.76344	8.24178e-09	2.68931e-08
WBGene00089174	CBG27760	CBG27760	55.9982	-1.48935	0.301854	-4.93401	8.05582e-07	2.21143e-06
WBGene00041755	CBG23391	CBG23391	41.0641	-1.49078	0.434123	-3.434	0.000594735	0.00122107
WBGene00026315	Cbr-gst-2	CBG03451	72.7631	-1.49103	0.297527	-5.01143	5.40263e-07	1.5082e-06
WBGene00088499	Cbr-mpst-7	CBG27085	193.931	-1.49138	0.167601	-8.89844	5.66379e-19	3.70211e-18
WBGene00036711	Cbr-npr-10	CBG16910	19.7103	-1.49181	0.493344	-3.02388	0.00249555	0.00472603
WBGene00039924	Cbr-zipt-2.2	CBG21041	28.6896	-1.49195	0.452032	-3.30054	0.000964994	0.00193418
WBGene00029503	CBG07454	CBG07454	54.8249	-1.49252	0.310832	-4.80169	1.57335e-06	4.21263e-06
WBGene00041391	Cbr-clp-1	CBG22945	3444.68	-1.49315	0.112216	-13.306	2.135e-40	3.58852e-39
WBGene00025288	Cbr-blmp-1	CBG02201	497.634	-1.49381	0.223152	-6.69415	2.16929e-11	8.70921e-11
WBGene00087314	CBG25900	CBG25900	127.101	-1.49459	0.214731	-6.96033	3.39487e-12	1.4436e-11
WBGene00029601	CBG07613	CBG07613	24.0186	-1.49466	0.430732	-3.47005	0.000520362	0.0010753
WBGene00270926	CBG29899	CBG29899	43.0395	-1.49505	0.404104	-3.69966	0.000215885	0.000466467
WBGene00034284	Cbr-samt-1	CBG13530	256.468	-1.49518	0.203033	-7.36424	1.78162e-13	8.21724e-13
WBGene00028091	Cbr-grsp-1	CBG05688	182.481	-1.49519	0.209182	-7.14777	8.81974e-13	3.87531e-12
WBGene00031836	Cbr-lipl-3	CBG10449	219.508	-1.49617	0.185036	-8.08583	6.17437e-16	3.31357e-15
WBGene00026761	CBG04012	CBG04012	202.211	-1.49741	0.168982	-8.86137	7.90353e-19	5.11541e-18
WBGene00037001	Cbr-prmn-1	CBG17350	381.565	-1.49857	0.136456	-10.9821	4.66187e-28	4.84332e-27
WBGene00033246	Cbr-cup-4	CBG12273	77.5162	-1.49869	0.270606	-5.53828	3.05455e-08	9.52459e-08
WBGene00042427	CBG24276	CBG24276	133.224	-1.49958	0.288509	-5.1977	2.01771e-07	5.85379e-07
WBGene00042058	Cbr-cor-1	CBG23796	540.591	-1.50062	0.154608	-9.70598	2.84337e-22	2.21334e-21
WBGene00028055	CBG05649	CBG05649	36.6674	-1.50128	0.381497	-3.93524	8.31129e-05	0.000188283
WBGene00023856	CBG00476	CBG00476	35.9265	-1.50281	0.424661	-3.53884	0.00040189	0.000843028
WBGene00036313	Cbr-ser-1	CBG16350	161.09	-1.50429	0.201211	-7.47617	7.65188e-14	3.60483e-13
WBGene00036304	CBG16339	CBG16339	230.608	-1.50442	0.263636	-5.70641	1.15387e-08	3.7133e-08
WBGene00036989	CBG17333	CBG17333	88.4403	-1.50473	0.257904	-5.83445	5.39679e-09	1.79394e-08
WBGene00026779	Cbr-gpa-14	CBG04031	16.3912	-1.50508	0.534866	-2.81393	0.00489398	0.0088861
WBGene00032034	Cbr-best-20	CBG10747	24.7449	-1.50682	0.470136	-3.20508	0.00135026	0.00265369
WBGene00026022	Cbr-myrf-1	CBG03089	263.822	-1.50783	0.207741	-7.2582	3.92278e-13	1.76263e-12
WBGene00270674	CBG30620	CBG30620	431.535	-1.50833	0.148962	-10.1256	4.25473e-24	3.66745e-23
WBGene00029432	CBG07363	CBG07363	28.5376	-1.50866	0.405517	-3.72033	0.000198959	0.000431763
WBGene00089131	CBG27717	CBG27717	18.4054	-1.50963	0.516155	-2.92475	0.00344732	0.00640054
WBGene00030127	Cbr-madf-9	CBG08311	292.174	-1.51051	0.245731	-6.14702	7.89527e-10	2.80734e-09
WBGene00041361	CBG22908	CBG22908	24.1711	-1.51104	0.517179	-2.9217	0.00348124	0.00646027
WBGene00036883	Cbr-unc-115	CBG17160	1321.93	-1.51225	0.150094	-10.0753	7.10124e-24	6.04489e-23
WBGene00030958	CBG09360	CBG09360	30.8791	-1.5124	0.389387	-3.88404	0.000102733	0.00023019
WBGene00031077	Cbr-ttbk-7	CBG09510	437.638	-1.51278	0.119217	-12.6893	6.77795e-37	1.01214e-35
WBGene00041258	CBG22773	CBG22773	18.485	-1.51301	0.532569	-2.84097	0.00449762	0.00821354
WBGene00040540	CBG21859	CBG21859	420.119	-1.51322	0.130439	-11.601	4.0752e-31	4.84097e-30
WBGene00028577	Cbr-oac-59	CBG06274	512.877	-1.51416	0.13543	-11.1804	5.08699e-29	5.50479e-28
WBGene00036178	Cbr-fln-2	CBG16145	1818.62	-1.51565	0.11624	-13.039	7.33886e-39	1.17269e-37
WBGene00028989	Cbr-ceh-34	CBG06765	51.8689	-1.51634	0.347976	-4.3576	1.31494e-05	3.23558e-05
WBGene00032203	Cbr-lam-2	CBG10982	1841.63	-1.51637	0.129516	-11.708	1.15982e-31	1.40028e-30
WBGene00031299	Cbr-hmit-1.3	CBG09776	1012.31	-1.51657	0.100904	-15.0298	4.68613e-51	1.09711e-49
WBGene00030806	Cbr-ceh-13	CBG09160	66.4844	-1.51674	0.287787	-5.27035	1.36164e-07	4.0045e-07
WBGene00029368	CBG07262	CBG07262	209.8	-1.51761	0.1733	-8.75713	2.00285e-18	1.27049e-17
WBGene00036447	CBG16535	CBG16535	39.6818	-1.51872	0.367474	-4.13285	3.58292e-05	8.43642e-05
WBGene00041638	CBG23251	CBG23251	2852.93	-1.51903	0.139903	-10.8577	1.83297e-27	1.86858e-26
WBGene00042504	CBG24378	CBG24378	903.527	-1.5195	0.0941118	-16.1457	1.21752e-58	3.41792e-57
WBGene00036943	Cbr-lgc-41	CBG17253	29.8417	-1.52018	0.45104	-3.37038	0.00075065	0.00152458
WBGene00088481	CBG27067	CBG27067	210.69	-1.52093	0.164243	-9.26026	2.03936e-20	1.45168e-19
WBGene00026087	Cbr-sgn-1	CBG03169	101.54	-1.52099	0.25625	-5.93557	2.92829e-09	9.92321e-09
WBGene00026979	CBG04268	CBG04268	37.4269	-1.52134	0.364817	-4.17016	3.04387e-05	7.22266e-05
WBGene00033402	Cbr-slc-36.4	CBG12455	98.6104	-1.52226	0.231284	-6.58179	4.64833e-11	1.81722e-10
WBGene00035570	CBG15256	CBG15256	238.91	-1.52359	0.170916	-8.91428	4.90997e-19	3.2311e-18
WBGene00023760	Cbr-cnnm-1	CBG00360	526.664	-1.5238	0.117957	-12.9182	3.55364e-38	5.58187e-37
WBGene00030477	CBG08739	CBG08739	260.848	-1.52391	0.201501	-7.5628	3.94475e-14	1.89611e-13
WBGene00027804	CBG05339	CBG05339	54.5562	-1.52394	0.2982	-5.11047	3.21363e-07	9.14954e-07
WBGene00038909	CBG19739	CBG19739	209.454	-1.52409	0.165968	-9.18305	4.19034e-20	2.91981e-19
WBGene00030478	CBG08740	CBG08740	167.856	-1.52493	0.177273	-8.60215	7.8239e-18	4.77447e-17
WBGene00035618	Cbr-aldo-1	CBG15316	2856.43	-1.5251	0.153852	-9.91282	3.66154e-23	2.97301e-22
WBGene00036218	Cbr-ucr-2.1	CBG16195	2602.92	-1.52594	0.127359	-11.9814	4.44536e-33	5.70241e-32
WBGene00025175	CBG02031	CBG02031	29.1994	-1.52719	0.47378	-3.22342	0.00126671	0.00250065
WBGene00089369	CBG27955	CBG27955	212.35	-1.52723	0.181264	-8.42543	3.59433e-17	2.10043e-16
WBGene00030562	CBG08841	CBG08841	459.14	-1.5275	0.157722	-9.68476	3.50037e-22	2.7122e-21
WBGene00037000	Cbr-prx-12	CBG17349	103.539	-1.52903	0.259369	-5.8952	3.74222e-09	1.26074e-08
WBGene00027013	Cbr-klf-3	CBG04311	168.972	-1.52907	0.382963	-3.99273	6.53158e-05	0.000149617
WBGene00027612	Cbr-asp-14	CBG05064	4209.88	-1.52955	0.084761	-18.0454	8.56806e-73	3.22341e-71
WBGene00035167	Cbr-ctbp-1	CBG14767	79.1141	-1.53012	0.251419	-6.08593	1.15816e-09	4.06025e-09
WBGene00027615	Cbr-nas-33	CBG05067	405.772	-1.53051	0.131481	-11.6405	2.5658e-31	3.07363e-30
WBGene00025906	Cbr-srap-1	CBG02948	500.981	-1.53054	0.203937	-7.50496	6.1446e-14	2.91332e-13
WBGene00088922	CBG27508	CBG27508	54.9213	-1.53071	0.302215	-5.06495	4.085e-07	1.15168e-06
WBGene00026895	CBG04168	CBG04168	668.2	-1.53127	0.113594	-13.4802	2.04589e-41	3.55184e-40
WBGene00037008	Cbr-aco-1	CBG17361	6341.02	-1.53248	0.0652216	-23.4965	4.42428e-122	3.68132e-120
WBGene00035028	Cbr-lfi-1	CBG14578	4202.69	-1.53261	0.118159	-12.9708	1.79206e-38	2.83416e-37
WBGene00033620	Cbr-lbp-6	CBG12713	7163.13	-1.53437	0.0811059	-18.9181	8.09539e-80	3.55197e-78
WBGene00036040	Cbr-ptr-5	CBG15941	288.153	-1.5348	0.167887	-9.14184	6.13979e-20	4.24137e-19
WBGene00029569	Cbr-sox-3	CBG07572	17.2819	-1.53498	0.51963	-2.95398	0.00313706	0.005861
WBGene00000324	Cbr-exp-2	CBG09245	70.4863	-1.53551	0.27382	-5.60772	2.05011e-08	6.46792e-08
WBGene00026313	Cbr-gon-1	CBG03449	570.272	-1.53604	0.149054	-10.3052	6.67194e-25	5.99436e-24
WBGene00041639	Cbr-pho-8	CBG23253	118.924	-1.53629	0.245624	-6.25462	3.98473e-10	1.44751e-09
WBGene00033786	CBG12922	CBG12922	28.4688	-1.53634	0.404051	-3.80235	0.000143332	0.000316059
WBGene00040764	CBG22141	CBG22141	33.782	-1.53653	0.404771	-3.79604	0.000147027	0.000323936
WBGene00027926	CBG05483	CBG05483	92.1851	-1.53662	0.275708	-5.57335	2.49881e-08	7.83668e-08
WBGene00030909	CBG09303	CBG09303	27.0913	-1.53767	0.440562	-3.49024	0.000482582	0.00100149
WBGene00025242	Cbr-lgc-40	CBG02128	28.9648	-1.53934	0.405807	-3.79328	0.00014867	0.000327399
WBGene00042640	CBG24559	CBG24559	35.9136	-1.54042	0.395151	-3.89832	9.68635e-05	0.00021791
WBGene00029660	Cbr-pqn-36	CBG07695	150.728	-1.54075	0.201405	-7.64999	2.00998e-14	9.83533e-14
WBGene00027215	Cbr-hot-1	CBG04572	81.4659	-1.54135	0.289436	-5.32534	1.00765e-07	2.99779e-07
WBGene00039590	Cbr-ptr-8	CBG20645	345.241	-1.54149	0.224778	-6.85785	6.99052e-12	2.90569e-11
WBGene00039818	CBG20915	CBG20915	70.4323	-1.54209	0.270026	-5.71088	1.1239e-08	3.6219e-08
WBGene00028224	CBG05850	CBG05850	144.018	-1.54346	0.188824	-8.17405	2.98216e-16	1.63753e-15
WBGene00041930	CBG23614	CBG23614	42.1312	-1.54476	0.376634	-4.10148	4.10525e-05	9.60143e-05
WBGene00036250	CBG16246	CBG16246	341.936	-1.54521	0.149325	-10.348	4.27523e-25	3.8636e-24
WBGene00033813	Cbr-mthf-1	CBG12960	5914.29	-1.54583	0.0828101	-18.6672	9.15576e-78	3.84375e-76
WBGene00026875	Cbr-tmc-1	CBG04140	79.5721	-1.54626	0.252958	-6.11274	9.79359e-10	3.46035e-09
WBGene00031083	CBG09516	CBG09516	2607.68	-1.54713	0.0892505	-17.3347	2.57341e-67	8.67447e-66
WBGene00035233	Cbr-odd-2	CBG14844	69.1775	-1.54775	0.40719	-3.80106	0.000144078	0.000317628
WBGene00034220	CBG13458	CBG13458	1454.99	-1.54828	0.0799211	-19.3727	1.3132e-83	6.1881e-82
WBGene00029458	CBG07396	CBG07396	35.2727	-1.5486	0.377288	-4.10456	4.05077e-05	9.47763e-05
WBGene00270789	CBG30825	CBG30825	36.059	-1.54932	0.367679	-4.21378	2.51134e-05	6.01367e-05
WBGene00039868	CBG20976	CBG20976	38.0398	-1.54964	0.355809	-4.35527	1.32906e-05	3.26859e-05
WBGene00028971	CBG06738	CBG06738	111.378	-1.55012	0.232142	-6.67745	2.43131e-11	9.72523e-11
WBGene00041122	CBG22597	CBG22597	54.1087	-1.55012	0.335007	-4.62713	3.70768e-06	9.61374e-06
WBGene00038104	Cbr-ilcr-1	CBG18736	183.717	-1.55031	0.184696	-8.39383	4.70543e-17	2.73846e-16
WBGene00032170	Cbr-pes-23	CBG10927	164.005	-1.55106	0.243914	-6.35904	2.03023e-10	7.52909e-10
WBGene00035181	CBG14786	CBG14786	557.171	-1.55114	0.117847	-13.1622	1.44714e-39	2.3552e-38
WBGene00037524	Cbr-lron-5	CBG18027	32.212	-1.55175	0.418058	-3.71181	0.000205782	0.000445837
WBGene00026076	CBG03158	CBG03158	37.9908	-1.55279	0.414999	-3.74167	0.000182805	0.000398298
WBGene00270583	CBG30431	CBG30431	185.806	-1.55495	0.171843	-9.04867	1.44717e-19	9.79915e-19
WBGene00026293	CBG03425	CBG03425	146.825	-1.55498	0.187768	-8.28139	1.21744e-16	6.84789e-16
WBGene00028817	CBG06557	CBG06557	16.2614	-1.5555	0.539116	-2.88528	0.00391061	0.0072107
WBGene00024949	CBG01762	CBG01762	252.172	-1.55551	0.160873	-9.66921	4.07517e-22	3.14438e-21
WBGene00041812	Cbr-twk-13	CBG23453	124.68	-1.55759	0.20733	-7.51261	5.79622e-14	2.75238e-13
WBGene00035758	CBG15553	CBG15553	39.0075	-1.5583	0.422101	-3.69176	0.000222705	0.000480698
WBGene00033479	CBG12545	CBG12545	906.31	-1.55917	0.464715	-3.35512	0.000793316	0.00160699
WBGene00026399	CBG03556	CBG03556	105.934	-1.55933	0.252768	-6.169	6.87228e-10	2.45399e-09
WBGene00031193	CBG09635	CBG09635	66.3955	-1.55956	0.369206	-4.22409	2.39907e-05	5.75827e-05
WBGene00025082	CBG01914	CBG01914	63.9571	-1.56039	0.32906	-4.74197	2.11654e-06	5.60848e-06
WBGene00087292	CBG25878	CBG25878	217.806	-1.56108	0.280015	-5.575	2.47534e-08	7.76571e-08
WBGene00028173	CBG05789	CBG05789	38.7954	-1.56145	0.360062	-4.33662	1.44694e-05	3.54574e-05
WBGene00040444	CBG21749	CBG21749	345.943	-1.56282	0.131188	-11.9128	1.01523e-32	1.28184e-31
WBGene00041008	CBG22453	CBG22453	198.655	-1.56297	0.192529	-8.11807	4.73667e-16	2.5606e-15
WBGene00025426	Cbr-ptr-6	CBG02358	146.935	-1.56418	0.217318	-7.19766	6.12556e-13	2.7226e-12
WBGene00031237	CBG09695	CBG09695	139.759	-1.56513	0.253456	-6.17516	6.60966e-10	2.36295e-09
WBGene00030356	CBG08596	CBG08596	282.915	-1.56524	0.163794	-9.55612	1.22253e-21	9.25515e-21
WBGene00034357	CBG13613	CBG13613	93.254	-1.56539	0.24696	-6.33864	2.31803e-10	8.56544e-10
WBGene00270653	CBG30599	CBG30599	486.495	-1.56569	0.113381	-13.8091	2.24614e-43	4.16574e-42
WBGene00033928	CBG13103	CBG13103	46.1381	-1.56662	0.372021	-4.2111	2.5413e-05	6.08225e-05
WBGene00036945	Cbr-elt-2	CBG17257	180.899	-1.56711	0.284013	-5.51772	3.4343e-08	1.06619e-07
WBGene00033061	Cbr-inx-16	CBG12052	421.873	-1.56783	0.129272	-12.1281	7.49889e-34	1.00296e-32
WBGene00087219	CBG25805	CBG25805	23.4335	-1.56811	0.453981	-3.45412	0.000552086	0.00113793
WBGene00088924	CBG27510	CBG27510	80.58	-1.56893	0.285442	-5.49649	3.87427e-08	1.19855e-07
WBGene00033344	CBG12388	CBG12388	2190.08	-1.56908	0.0932734	-16.8224	1.672e-63	5.2171e-62
WBGene00025744	CBG02748	CBG02748	155.642	-1.56911	0.184653	-8.4976	1.93543e-17	1.14734e-16
WBGene00033532	Cbr-klu-2	CBG12610	230.35	-1.56989	0.160941	-9.75447	1.76527e-22	1.38758e-21
WBGene00026989	CBG04279	CBG04279	112.695	-1.57078	0.220059	-7.13798	9.47143e-13	4.14686e-12
WBGene00039327	Cbr-mec-12	CBG20310	436.472	-1.57146	0.182353	-8.61768	6.83222e-18	4.18729e-17
WBGene00031074	Cbr-ttr-29	CBG09506	32.1573	-1.57264	0.482237	-3.26113	0.00110968	0.00220362
WBGene00031073	Cbr-nid-1	CBG09505	3804.11	-1.57292	0.0726554	-21.649	6.20467e-104	4.06428e-102
WBGene00036220	Cbr-tsp-20	CBG16197	152.94	-1.57298	0.191056	-8.23307	1.8247e-16	1.01401e-15
WBGene00042317	CBG24136	CBG24136	27.9682	-1.57325	0.4622	-3.40383	0.000664492	0.00135765
WBGene00031510	CBG10024	CBG10024	25.6899	-1.57353	0.49733	-3.16395	0.00155644	0.00303276
WBGene00025402	Cbr-ggr-3	CBG02331	25.018	-1.57378	0.451012	-3.48943	0.000484054	0.0010042
WBGene00029585	Cbr-sprr-2	CBG07592	262.837	-1.57432	0.17156	-9.17654	4.45157e-20	3.09715e-19
WBGene00038504	CBG19248	CBG19248	310.465	-1.5745	0.252011	-6.24775	4.16401e-10	1.51026e-09
WBGene00035011	Cbr-add-1	CBG14555	197.89	-1.5747	0.260028	-6.05591	1.3963e-09	4.85733e-09
WBGene00035554	Cbr-ptl-1	CBG15240	89.7284	-1.57568	0.249824	-6.30716	2.84205e-10	1.04143e-09
WBGene00035209	Cbr-hsp-25	CBG14817	1234.15	-1.57597	0.157165	-10.0275	1.15398e-23	9.68483e-23
WBGene00089450	CBG28036	CBG28036	29.6856	-1.57612	0.417584	-3.77439	0.000160399	0.000351971
WBGene00029980	Cbr-trap-2	CBG08120	3256.14	-1.57664	0.0790614	-19.942	1.75759e-88	8.87055e-87
WBGene00034133	CBG13354	CBG13354	1060.89	-1.57747	0.130068	-12.128	7.50377e-34	1.00296e-32
WBGene00032007	Cbr-gst-40	CBG10717	29.6336	-1.57782	0.483414	-3.26391	0.00109885	0.00218351
WBGene00040144	CBG21340	CBG21340	91.2111	-1.57788	0.26883	-5.86944	4.37262e-09	1.46537e-08
WBGene00035451	Cbr-ckr-2	CBG15122	48.9937	-1.57802	0.336742	-4.68614	2.78406e-06	7.2905e-06
WBGene00041463	Cbr-cest-12	CBG23034	77.4435	-1.57808	0.301707	-5.23049	1.6906e-07	4.93267e-07
WBGene00024115	CBG00779	CBG00779	213.481	-1.57839	0.161703	-9.76101	1.65493e-22	1.3025e-21
WBGene00025968	Cbr-glb-12	CBG03023	24.0978	-1.57846	0.449592	-3.51087	0.00044664	0.000930663
WBGene00040596	CBG21927	CBG21927	135.665	-1.57861	0.208616	-7.56707	3.81728e-14	1.83866e-13
WBGene00089344	CBG27930	CBG27930	26.9385	-1.57913	0.455144	-3.46952	0.000521391	0.00107731
WBGene00039476	Cbr-glc-2	CBG20504	124.534	-1.57989	0.20693	-7.63493	2.25943e-14	1.10267e-13
WBGene00025632	CBG02610	CBG02610	20.1582	-1.58116	0.490877	-3.2211	0.001277	0.00251962
WBGene00036317	Cbr-pat-9	CBG16356	130.435	-1.58126	0.310501	-5.09261	3.53161e-07	1.00132e-06
WBGene00024125	CBG00793	CBG00793	20.4466	-1.5815	0.468033	-3.37903	0.000727412	0.00147966
WBGene00024329	Cbr-aqp-10	CBG01036	844.257	-1.58179	0.112242	-14.0927	4.21396e-45	8.24579e-44
WBGene00023644	CBG00199	CBG00199	57.73	-1.58211	0.311604	-5.07731	3.8281e-07	1.08239e-06
WBGene00026108	CBG03200	CBG03200	143.247	-1.58222	0.210034	-7.53313	4.95374e-14	2.36448e-13
WBGene00031884	CBG10507	CBG10507	87.5853	-1.58401	0.252781	-6.26636	3.69588e-10	1.34515e-09
WBGene00039662	CBG20735	CBG20735	89.5459	-1.5853	0.234743	-6.75336	1.44461e-11	5.87254e-11
WBGene00037269	Cbr-gcy-8	CBG17711	41.7032	-1.58536	0.34423	-4.60553	4.11423e-06	1.0598e-05
WBGene00033822	CBG12970	CBG12970	135.937	-1.58553	0.215245	-7.36616	1.75619e-13	8.11213e-13
WBGene00041078	Cbr-col-101	CBG22542	17354.7	-1.5856	0.289312	-5.48058	4.23936e-08	1.30668e-07
WBGene00034811	Cbr-gst-11	CBG14247	158.02	-1.58595	0.219153	-7.23674	4.59603e-13	2.05614e-12
WBGene00041600	CBG23203	CBG23203	65.5355	-1.58703	0.272943	-5.81452	6.08095e-09	2.01268e-08
WBGene00038994	CBG19842	CBG19842	70.6638	-1.58719	0.539679	-2.94098	0.00327175	0.00609601
WBGene00033243	Cbr-sup-18	CBG12270	56.7293	-1.58758	0.305328	-5.19958	1.99744e-07	5.79773e-07
WBGene00030845	Cbr-lin-48	CBG09216	26.7886	-1.58791	0.451221	-3.51914	0.000432952	0.000904182
WBGene00024986	Cbr-bus-12	CBG01800	31.352	-1.5886	0.395851	-4.01313	5.99192e-05	0.000137802
WBGene00037311	Cbr-skpo-2	CBG17768	36.1136	-1.5895	0.402558	-3.94849	7.86455e-05	0.000178777
WBGene00029339	Cbr-lin-42	CBG07211	259.188	-1.59069	0.530626	-2.99777	0.00271965	0.00512468
WBGene00039677	Cbr-mltn-3	CBG20752	24.9059	-1.59157	0.523092	-3.04262	0.00234528	0.00445837
WBGene00024637	CBG01390	CBG01390	920.344	-1.5923	0.160469	-9.92282	3.31259e-23	2.69917e-22
WBGene00028127	Cbr-jnk-1	CBG05733	66.0372	-1.59335	0.277991	-5.73164	9.94627e-09	3.22103e-08
WBGene00036471	CBG16569	CBG16569	42.4571	-1.59365	0.40275	-3.95692	7.59218e-05	0.000172798
WBGene00029684	Cbr-gas-1	CBG07730	2559.3	-1.59517	0.0832783	-19.1546	8.85244e-82	3.9981e-80
WBGene00087294	CBG25880	CBG25880	15.7852	-1.59775	0.544984	-2.93174	0.00337065	0.00627016
WBGene00041184	Cbr-haf-4	CBG22668	794.899	-1.59829	0.177134	-9.02305	1.82928e-19	1.23323e-18
WBGene00032672	CBG11569	CBG11569	79.2814	-1.5987	0.265156	-6.02929	1.64683e-09	5.69669e-09
WBGene00031312	Cbr-rsu-1	CBG09792	683.133	-1.59879	0.121179	-13.1936	9.55439e-40	1.56462e-38
WBGene00031202	Cbr-del-6	CBG09644	3298.75	-1.59919	0.0632989	-25.2641	7.93515e-141	8.37589e-139
WBGene00035972	CBG15852	CBG15852	18.2788	-1.59941	0.52055	-3.07254	0.00212245	0.00405984
WBGene00028228	Cbr-egl-19	CBG05858	307.823	-1.60013	0.172176	-9.29358	1.49184e-20	1.06935e-19
WBGene00024808	Cbr-vha-5	CBG01592	3605.72	-1.60154	0.0871627	-18.3742	2.11497e-75	8.40167e-74
WBGene00024765	CBG01542	CBG01542	171.6	-1.60232	0.189174	-8.47012	2.45135e-17	1.44715e-16
WBGene00033006	Cbr-cah-6	CBG11989	83.3175	-1.60279	0.260432	-6.15434	7.53931e-10	2.68439e-09
WBGene00028783	CBG06519	CBG06519	31.4785	-1.60295	0.385139	-4.16201	3.15456e-05	7.47448e-05
WBGene00033468	Cbr-axl-1	CBG12528	42.2172	-1.60325	0.359328	-4.46181	8.12692e-06	2.04051e-05
WBGene00271041	CBG30173	CBG30173	17.9252	-1.60631	0.514584	-3.12156	0.00179894	0.00347522
WBGene00025866	CBG02902	CBG02902	149.854	-1.60669	0.196498	-8.17661	2.91936e-16	1.60495e-15
WBGene00040167	CBG21363	CBG21363	26.9132	-1.60722	0.43317	-3.71036	0.000206962	0.000448235
WBGene00086599	CBG25185	CBG25185	53.6375	-1.60842	0.326957	-4.91936	8.68255e-07	2.375e-06
WBGene00042377	CBG24212	CBG24212	69.761	-1.60899	0.265445	-6.06146	1.34892e-09	4.70226e-09
WBGene00030566	CBG08845	CBG08845	21.2499	-1.60934	0.481089	-3.34521	0.000822197	0.00166148
WBGene00025978	Cbr-ptb-1	CBG03033	666.619	-1.61163	0.145425	-11.0823	1.5295e-28	1.62654e-27
WBGene00037831	CBG18395	CBG18395	57.3005	-1.61179	0.295717	-5.45046	5.02404e-08	1.53649e-07
WBGene00033216	Cbr-lin-11	CBG12236	82.6662	-1.61196	0.255054	-6.32009	2.61411e-10	9.61335e-10
WBGene00029096	CBG06905	CBG06905	236.365	-1.61215	0.251296	-6.41533	1.40516e-10	5.28206e-10
WBGene00040437	Cbr-mltn-12	CBG21738	38.107	-1.61239	0.360031	-4.47848	7.51771e-06	1.89347e-05
WBGene00271615	CBG30975	CBG30975	55.1321	-1.61274	0.353859	-4.55757	5.17483e-06	1.32212e-05
WBGene00040304	CBG21574	CBG21574	1203.53	-1.61379	0.140679	-11.4715	1.83514e-30	2.12531e-29
WBGene00037604	Cbr-mig-39	CBG18126	127.579	-1.6153	0.200084	-8.0731	6.85354e-16	3.6674e-15
WBGene00040061	Cbr-mig-18	CBG21220	102.251	-1.61532	0.228023	-7.08401	1.40039e-12	6.08089e-12
WBGene00042144	Cbr-ugt-52	CBG23906	84.1608	-1.61667	0.24158	-6.69209	2.20009e-11	8.82712e-11
WBGene00030069	CBG08236	CBG08236	18.7251	-1.61718	0.534478	-3.02571	0.00248048	0.00469943
WBGene00032693	CBG11590	CBG11590	27.9452	-1.6181	0.410328	-3.94342	8.03277e-05	0.000182331
WBGene00029304	CBG07163	CBG07163	14463.2	-1.61813	0.080854	-20.013	4.24325e-89	2.17123e-87
WBGene00024562	CBG01303	CBG01303	511.974	-1.61832	0.119754	-13.5136	1.29944e-41	2.27304e-40
WBGene00040256	Cbr-sec-61.A	CBG21508	16390.4	-1.61853	0.0981361	-16.4927	4.14227e-61	1.23016e-59
WBGene00040033	CBG21188	CBG21188	451.831	-1.61915	0.141053	-11.4791	1.68095e-30	1.95286e-29
WBGene00042059	CBG23797	CBG23797	238.771	-1.61942	0.155247	-10.4312	1.78563e-25	1.64018e-24
WBGene00035201	Cbr-mec-2	CBG14809	112.53	-1.61964	0.228823	-7.07814	1.46099e-12	6.33653e-12
WBGene00039536	CBG20580	CBG20580	116.196	-1.62128	0.212859	-7.6167	2.60247e-14	1.26541e-13
WBGene00034762	CBG14185	CBG14185	128.738	-1.62166	0.213745	-7.58692	3.27607e-14	1.58335e-13
WBGene00038457	Cbr-pqn-31	CBG19194	489.656	-1.62216	0.150684	-10.7653	5.01743e-27	4.99095e-26
WBGene00034067	CBG13287	CBG13287	44.6145	-1.62247	0.351342	-4.6179	3.87635e-06	1.00216e-05
WBGene00034778	Cbr-unc-78	CBG14204	703.252	-1.6234	0.148127	-10.9595	5.98385e-28	6.18543e-27
WBGene00038633	Cbr-mec-9	CBG19401	60.0685	-1.62543	0.339519	-4.78745	1.68913e-06	4.5089e-06
WBGene00036722	CBG16927	CBG16927	817.865	-1.62567	0.128396	-12.6614	9.67668e-37	1.43919e-35
WBGene00026868	CBG04133	CBG04133	626.533	-1.62652	0.136384	-11.926	8.65929e-33	1.09558e-31
WBGene00031271	Cbr-zzz-1	CBG09737	147.608	-1.6268	0.215067	-7.56416	3.90368e-14	1.87832e-13
WBGene00030089	CBG08264	CBG08264	47.377	-1.62692	0.368135	-4.41936	9.89929e-06	2.46442e-05
WBGene00086771	CBG25357	CBG25357	95.5751	-1.62737	0.279171	-5.8293	5.56589e-09	1.84916e-08
WBGene00029273	CBG07113	CBG07113	73.222	-1.62757	0.262535	-6.19944	5.6664e-10	2.03519e-09
WBGene00036362	CBG16422	CBG16422	280.336	-1.62793	0.158196	-10.2906	7.76908e-25	6.94293e-24
WBGene00030088	CBG08262	CBG08262	270.435	-1.62806	0.161128	-10.1041	5.29751e-24	4.53665e-23
WBGene00038226	CBG18927	CBG18927	28204.4	-1.62874	0.283984	-5.73533	9.73221e-09	3.15447e-08
WBGene00033304	CBG12342	CBG12342	182.022	-1.6306	0.186835	-8.7275	2.60366e-18	1.63811e-17
WBGene00088689	CBG27275	CBG27275	18.2112	-1.63129	0.521999	-3.12507	0.00177761	0.0034358
WBGene00034987	CBG14523	CBG14523	101.372	-1.63249	0.248195	-6.57747	4.78522e-11	1.86877e-10
WBGene00040861	CBG22257	CBG22257	36.5758	-1.63308	0.368484	-4.43189	9.34122e-06	2.33177e-05
WBGene00038966	CBG19804	CBG19804	292.605	-1.63319	0.145555	-11.2205	3.23545e-29	3.53641e-28
WBGene00041692	Cbr-nhr-68	CBG23318	501.785	-1.63335	0.12366	-13.2084	7.84533e-40	1.29046e-38
WBGene00037668	Cbr-nca-2	CBG18206	47.3491	-1.6334	0.378938	-4.31046	1.62915e-05	3.97119e-05
WBGene00031760	CBG10358	CBG10358	59.8237	-1.63364	0.320266	-5.10088	3.38084e-07	9.60563e-07
WBGene00029564	CBG07566	CBG07566	22.2326	-1.63458	0.469926	-3.47838	0.00050445	0.00104488
WBGene00029579	Cbr-sucl-1	CBG07585	2672.53	-1.63505	0.0869944	-18.7949	8.30934e-79	3.56126e-77
WBGene00038758	Cbr-sup-9	CBG19563	35.121	-1.63601	0.411895	-3.9719	7.13007e-05	0.000162762
WBGene00029937	Cbr-nlf-1	CBG08072	56.1914	-1.63643	0.325025	-5.03476	4.78447e-07	1.34212e-06
WBGene00024354	CBG01064	CBG01064	64.3771	-1.63677	0.285452	-5.73395	9.81169e-09	3.17912e-08
WBGene00038823	CBG19643	CBG19643	32.8365	-1.63731	0.406007	-4.0327	5.51398e-05	0.000127366
WBGene00036058	CBG15971	CBG15971	139.287	-1.63751	0.195951	-8.35671	6.44893e-17	3.71568e-16
WBGene00304184	CBG31476	CBG31476	33.2527	-1.63802	0.404461	-4.04987	5.12454e-05	0.000118711
WBGene00039514	CBG20553	CBG20553	578.382	-1.63912	0.105698	-15.5076	3.08178e-54	7.85195e-53
WBGene00032185	Cbr-cah-5	CBG10955	889.197	-1.64054	0.184191	-8.90676	5.2546e-19	3.45052e-18
WBGene00271597	CBG30960	CBG30960	413.383	-1.64059	0.135445	-12.1126	9.06052e-34	1.20842e-32
WBGene00028900	Cbr-acr-23	CBG06655	31.745	-1.64166	0.495177	-3.3153	0.000915456	0.00184048
WBGene00271001	Cbr-txt-9.1	CBG30055	107.798	-1.64253	0.227122	-7.23194	4.76141e-13	2.12755e-12
WBGene00040643	CBG21990	CBG21990	28.5103	-1.64283	0.398569	-4.12183	3.75873e-05	8.82901e-05
WBGene00032570	Cbr-cpt-5	CBG11458	318.294	-1.64353	0.155071	-10.5986	3.02624e-26	2.88594e-25
WBGene00042700	Cbr-twk-42	CBG24632	136.189	-1.64416	0.232288	-7.07811	1.46133e-12	6.33653e-12
WBGene00024064	Cbr-qua-1	CBG00717	412.277	-1.64428	0.498442	-3.29883	0.000970876	0.0019447
WBGene00037151	CBG17557	CBG17557	13.6008	-1.64447	0.562121	-2.92548	0.00343925	0.00638811
WBGene00035878	Cbr-cdh-1	CBG15733	123.538	-1.64567	0.254053	-6.47764	9.31684e-11	3.54993e-10
WBGene00089243	CBG27829	CBG27829	26.3751	-1.64591	0.427727	-3.84804	0.000119069	0.000264674
WBGene00037899	Cbr-oat-1	CBG18488	347.008	-1.6473	0.161743	-10.1847	2.32144e-24	2.03135e-23
WBGene00270689	CBG30635	CBG30635	64.0272	-1.6475	0.298009	-5.52835	3.23263e-08	1.00561e-07
WBGene00030351	Cbr-fkb-4	CBG08591	187.462	-1.64775	0.232049	-7.10088	1.23966e-12	5.40071e-12
WBGene00042791	Cbr-set-18	CBG24752	141.227	-1.64775	0.191081	-8.62334	6.50287e-18	3.98941e-17
WBGene00037209	CBG17639	CBG17639	74.4462	-1.64942	0.27637	-5.96815	2.39958e-09	8.19621e-09
WBGene00041605	Cbr-aat-6	CBG23209	550.83	-1.64996	0.117998	-13.983	1.97963e-44	3.79333e-43
WBGene00026280	CBG03412	CBG03412	46.5324	-1.6504	0.344038	-4.79713	1.60957e-06	4.30399e-06
WBGene00031076	Cbr-ttr-27	CBG09508	88.6926	-1.65078	0.242409	-6.80989	9.76758e-12	4.01931e-11
WBGene00025115	Cbr-cysl-1	CBG01953	890.872	-1.65115	0.106346	-15.5262	2.30617e-54	5.90841e-53
WBGene00035084	Cbr-sto-2	CBG14656	24.3036	-1.65197	0.455943	-3.6232	0.00029098	0.000619809
WBGene00088827	CBG27413	CBG27413	20.0325	-1.6522	0.553359	-2.98576	0.00282875	0.00531888
WBGene00038490	CBG19234	CBG19234	22.8595	-1.65463	0.466332	-3.54817	0.000387912	0.000815375
WBGene00271078	CBG30210	CBG30210	51.829	-1.65561	0.342031	-4.84052	1.29501e-06	3.49065e-06
WBGene00034010	CBG13219	CBG13219	782.744	-1.65607	0.186034	-8.90195	5.48744e-19	3.58811e-18
WBGene00037707	Cbr-act-5	CBG18256	11216	-1.65617	0.338192	-4.89713	9.72446e-07	2.65372e-06
WBGene00034231	Cbr-hlh-1	CBG13470	51.3454	-1.66038	0.374523	-4.43333	9.27886e-06	2.31683e-05
WBGene00033091	CBG12087	CBG12087	266.229	-1.66094	0.158376	-10.4873	9.88242e-26	9.19638e-25
WBGene00036957	CBG17278	CBG17278	1715.13	-1.66101	0.0911058	-18.2317	2.8919e-74	1.12461e-72
WBGene00028961	Cbr-somi-1	CBG06725	362.739	-1.66132	0.151787	-10.9451	7.01741e-28	7.23761e-27
WBGene00028910	Cbr-hpo-36	CBG06666	30.3078	-1.66136	0.398677	-4.1672	3.0837e-05	7.31314e-05
WBGene00030075	Cbr-unc-55	CBG08244	21.3515	-1.66225	0.460914	-3.60642	0.000310446	0.000659297
WBGene00033192	CBG12208	CBG12208	111.042	-1.6636	0.26667	-6.23841	4.4204e-10	1.60105e-09
WBGene00032137	CBG10878	CBG10878	89.1507	-1.6639	0.258808	-6.4291	1.28361e-10	4.84487e-10
WBGene00032149	Cbr-gei-15	CBG10900	392.757	-1.66438	0.243993	-6.82145	9.01286e-12	3.71785e-11
WBGene00026259	CBG03389	CBG03389	25.5256	-1.66561	0.559248	-2.97831	0.00289845	0.00543942
WBGene00028211	Cbr-ifo-1	CBG05835	1079.02	-1.66577	0.330454	-5.04085	4.6347e-07	1.30228e-06
WBGene00041976	Cbr-nphp-2	CBG23685	16.147	-1.66583	0.564361	-2.95172	0.00316014	0.00590294
WBGene00027830	CBG05370	CBG05370	779.373	-1.66603	0.0946755	-17.5972	2.58668e-69	9.13599e-68
WBGene00029997	CBG08141	CBG08141	345.704	-1.66716	0.172039	-9.69055	3.30754e-22	2.56494e-21
WBGene00035249	Cbr-hot-5	CBG14866	17.2886	-1.66741	0.52917	-3.15099	0.00162716	0.00316522
WBGene00032233	CBG11029	CBG11029	111.164	-1.66746	0.274045	-6.08462	1.1677e-09	4.09294e-09
WBGene00035106	CBG14684	CBG14684	71.232	-1.6699	0.369607	-4.51805	6.24116e-06	1.58252e-05
WBGene00033012	Cbr-inx-13	CBG11995	1443.97	-1.66991	0.0783865	-21.3035	1.05245e-100	6.61252e-99
WBGene00024915	Cbr-col-111	CBG01723	167.587	-1.67209	0.376056	-4.44638	8.73282e-06	2.18551e-05
WBGene00029169	CBG06992	CBG06992	53.9708	-1.67217	0.424303	-3.94099	8.11472e-05	0.000184033
WBGene00036406	CBG16485	CBG16485	29.3831	-1.67232	0.409012	-4.08868	4.33843e-05	0.000101225
WBGene00024894	Cbr-gbb-2	CBG01699	119.773	-1.67305	0.218377	-7.66128	1.84095e-14	9.05137e-14
WBGene00024751	Cbr-pxn-1	CBG01526	942.494	-1.6733	0.117267	-14.2692	3.40667e-46	6.9457e-45
WBGene00039794	Cbr-pde-3	CBG20885	284.557	-1.67482	0.15598	-10.7374	6.79395e-27	6.71112e-26
WBGene00026113	CBG03211	CBG03211	264.742	-1.67489	0.147624	-11.3457	7.79417e-30	8.69408e-29
WBGene00039556	Cbr-rig-6	CBG20606	704.978	-1.67511	0.125822	-13.3133	1.93635e-40	3.2695e-39
WBGene00027937	CBG05497	CBG05497	89.6747	-1.67587	0.262207	-6.39139	1.64383e-10	6.13803e-10
WBGene00030688	CBG09017	CBG09017	53.4794	-1.6767	0.321349	-5.21769	1.81164e-07	5.27334e-07
WBGene00087203	CBG25789	CBG25789	24.9037	-1.67686	0.457754	-3.66323	0.000249058	0.000535139
WBGene00270461	CBG30137	CBG30137	132.011	-1.67742	0.205937	-8.1453	3.78357e-16	2.05862e-15
WBGene00036704	Cbr-catp-5	CBG16898	476.344	-1.67779	0.132852	-12.629	1.46141e-36	2.16308e-35
WBGene00036954	CBG17274	CBG17274	145.658	-1.67836	0.202502	-8.28811	1.15061e-16	6.49373e-16
WBGene00271304	CBG30574	CBG30574	36.6183	-1.67927	0.371627	-4.51869	6.22227e-06	1.57838e-05
WBGene00029984	Cbr-irk-2	CBG08126	39.9515	-1.67962	0.381245	-4.40562	1.05481e-05	2.61853e-05
WBGene00036291	CBG16316	CBG16316	218.679	-1.68077	0.195738	-8.58682	8.94119e-18	5.4276e-17
WBGene00026031	Cbr-tnc-2	CBG03100	772.567	-1.68111	0.160266	-10.4895	9.65753e-26	8.99616e-25
WBGene00027175	Cbr-mbr-1	CBG04528	51.1018	-1.68141	0.318687	-5.27604	1.32005e-07	3.88714e-07
WBGene00035026	Cbr-calu-1	CBG14576	7326.1	-1.68241	0.124844	-13.4761	2.16182e-41	3.74959e-40
WBGene00000333	CBG14136	CBG14136	10062.6	-1.68288	0.103727	-16.2241	3.40581e-59	9.66393e-58
WBGene00028057	CBG05651	CBG05651	211.151	-1.68288	0.206587	-8.14609	3.75879e-16	2.04634e-15
WBGene00025840	CBG02871	CBG02871	17.5983	-1.6832	0.50331	-3.34426	0.000825024	0.00166701
WBGene00033533	Cbr-cuti-1	CBG12615	34.6679	-1.68418	0.446727	-3.77004	0.000163221	0.000357737
WBGene00031491	Cbr-ech-6	CBG10003	835.921	-1.68549	0.120872	-13.9444	3.40265e-44	6.47977e-43
WBGene00250377	CBG29676	CBG29676	33.1967	-1.68618	0.402331	-4.19102	2.77702e-05	6.62328e-05
WBGene00039094	CBG19981	CBG19981	273.176	-1.68772	0.149113	-11.3184	1.06408e-29	1.17981e-28
WBGene00037295	Cbr-nhr-31	CBG17744	986.586	-1.68873	0.101848	-16.5808	9.59722e-62	2.88729e-60
WBGene00037069	CBG17457	CBG17457	48.2466	-1.68879	0.327174	-5.16175	2.44648e-07	7.04573e-07
WBGene00031045	CBG09473	CBG09473	760.572	-1.6908	0.120727	-14.0051	1.45061e-44	2.78831e-43
WBGene00041661	CBG23277	CBG23277	2279	-1.69081	0.151259	-11.1782	5.2126e-29	5.63742e-28
WBGene00041740	Cbr-gana-1	CBG23373	182.074	-1.69095	0.194521	-8.69292	3.5324e-18	2.20739e-17
WBGene00023833	CBG00447	CBG00447	153.033	-1.69104	0.211988	-7.97704	1.49882e-15	7.84532e-15
WBGene00029182	CBG07007	CBG07007	231.246	-1.6913	0.163142	-10.367	3.50336e-25	3.17693e-24
WBGene00036890	Cbr-ncs-4	CBG17172	86.2803	-1.69206	0.247597	-6.83394	8.26163e-12	3.41636e-11
WBGene00041247	Cbr-wrk-1	CBG22758	1638.78	-1.6933	0.196169	-8.63184	6.03743e-18	3.71621e-17
WBGene00040109	Cbr-inx-18	CBG21290	36.425	-1.69352	0.38218	-4.4312	9.37122e-06	2.33894e-05
WBGene00025315	CBG02231	CBG02231	123.051	-1.69597	0.20335	-8.34019	7.41739e-17	4.25377e-16
WBGene00086755	CBG25341	CBG25341	30.3311	-1.69614	0.479462	-3.53759	0.000403793	0.000846635
WBGene00032390	Cbr-tsp-10	CBG11232	170.049	-1.69668	0.192732	-8.80331	1.32834e-18	8.49624e-18
WBGene00041660	Cbr-smoc-1	CBG23276	20.2817	-1.69775	0.499739	-3.39726	0.00068063	0.00138832
WBGene00033613	Cbr-ckr-1	CBG12702	19.2674	-1.69784	0.525683	-3.22977	0.00123889	0.00244783
WBGene00038287	CBG18997	CBG18997	197.071	-1.69809	0.172954	-9.81818	9.40282e-23	7.48982e-22
WBGene00032135	Cbr-slc-25A10	CBG10876	1179.56	-1.69871	0.0989509	-17.1672	4.67475e-66	1.53106e-64
WBGene00032274	Cbr-acr-20	CBG11088	24.7997	-1.69898	0.431627	-3.93624	8.27698e-05	0.000187552
WBGene00032238	CBG11043	CBG11043	34.0627	-1.69958	0.409143	-4.15399	3.26722e-05	7.7315e-05
WBGene00028100	Cbr-ceh-48	CBG05700	47.7049	-1.70045	0.339131	-5.01413	5.32731e-07	1.48807e-06
WBGene00036183	Cbr-pkc-2	CBG16150	1131.94	-1.70121	0.106351	-15.9962	1.35923e-57	3.74743e-56
WBGene00038489	CBG19233	CBG19233	156.718	-1.7014	0.21878	-7.77675	7.44124e-15	3.74332e-14
WBGene00031079	Cbr-bus-19	CBG09512	188.792	-1.7014	0.278709	-6.10457	1.03076e-09	3.63362e-09
WBGene00041818	CBG23464	CBG23464	53.2573	-1.70198	0.497756	-3.41931	0.000627795	0.00128627
WBGene00030180	Cbr-gpa-7	CBG08377	80.7395	-1.70204	0.299919	-5.675	1.38686e-08	4.43296e-08
WBGene00035168	CBG14770	CBG14770	23.1407	-1.70209	0.458319	-3.71376	0.000204201	0.00044262
WBGene00303120	CBG31193	CBG31193	75.3422	-1.70274	0.282791	-6.02119	1.73136e-09	5.97341e-09
WBGene00030561	Cbr-nex-4	CBG08840	36.0391	-1.70433	0.374521	-4.5507	5.34666e-06	1.36432e-05
WBGene00040367	Cbr-cpin-1	CBG21661	190.141	-1.70454	0.192508	-8.85437	8.4156e-19	5.43542e-18
WBGene00037104	Cbr-twk-43	CBG17497	99.0189	-1.70702	0.243984	-6.99645	2.6252e-12	1.12434e-11
WBGene00040943	CBG22370	CBG22370	18.9672	-1.70832	0.536186	-3.18606	0.00144227	0.00282309
WBGene00032999	CBG11982	CBG11982	385.212	-1.70859	0.149034	-11.4644	1.99145e-30	2.30201e-29
WBGene00026027	Cbr-clec-60	CBG03095	36.5876	-1.70935	0.548448	-3.1167	0.00182889	0.00353012
WBGene00032192	CBG10963	CBG10963	83.2915	-1.70941	0.266082	-6.42437	1.32415e-10	4.98975e-10
WBGene00036225	CBG16205	CBG16205	162.688	-1.71141	0.197478	-8.66634	4.46234e-18	2.76884e-17
WBGene00033913	Cbr-pdl-1	CBG13085	29.0764	-1.71202	0.415772	-4.1177	3.82666e-05	8.98171e-05
WBGene00031104	CBG09539	CBG09539	18.8273	-1.71331	0.497731	-3.44224	0.000576913	0.00118593
WBGene00031179	CBG09621	CBG09621	2033.48	-1.71378	0.123465	-13.8807	8.29134e-44	1.56283e-42
WBGene00028829	Cbr-unc-60	CBG06572	1443.19	-1.71451	0.14498	-11.8258	2.87094e-32	3.56638e-31
WBGene00027852	CBG05397	CBG05397	816.23	-1.71489	0.128315	-13.3647	9.72716e-41	1.65299e-39
WBGene00037718	Cbr-mlc-7	CBG18268	1066.15	-1.71557	0.122759	-13.9751	2.21346e-44	4.22824e-43
WBGene00025131	Cbr-col-176	CBG01972	119.913	-1.71595	0.421831	-4.06785	4.74484e-05	0.000110331
WBGene00027970	CBG05539	CBG05539	198.517	-1.7179	0.184831	-9.29444	1.47986e-20	1.06118e-19
WBGene00040710	CBG22077	CBG22077	82.8319	-1.71798	0.244285	-7.0327	2.02581e-12	8.72279e-12
WBGene00029776	Cbr-ins-32.2	CBG07865	15.2913	-1.71804	0.559272	-3.07193	0.00212681	0.0040665
WBGene00032289	Cbr-exl-1	CBG11108	237.949	-1.72033	0.169957	-10.1222	4.4049e-24	3.78982e-23
WBGene00034718	Cbr-aqp-7	CBG14117	3325.92	-1.72061	0.096673	-17.7983	7.2909e-71	2.63042e-69
WBGene00028154	Cbr-deb-1	CBG05763	2151.31	-1.72206	0.144301	-11.9337	7.89375e-33	1.00147e-31
WBGene00040663	CBG22017	CBG22017	337.037	-1.72314	0.132306	-13.0239	8.95039e-39	1.4265e-37
WBGene00038453	CBG19190	CBG19190	89.6848	-1.72337	0.259703	-6.63594	3.22441e-11	1.27732e-10
WBGene00041863	CBG23522	CBG23522	192.739	-1.7252	0.191447	-9.01134	2.03554e-19	1.36928e-18
WBGene00035110	Cbr-dpyd-1	CBG14689	3538.44	-1.7252	0.0849797	-20.3013	1.25165e-91	6.70161e-90
WBGene00024070	CBG00724	CBG00724	22.7015	-1.72672	0.47746	-3.61647	0.000298646	0.000635624
WBGene00033362	Cbr-fasn-1	CBG12408	5312.61	-1.72788	0.159312	-10.8459	2.08529e-27	2.11529e-26
WBGene00037064	Cbr-gar-2	CBG17450	94.4117	-1.72815	0.267991	-6.44854	1.12936e-10	4.27665e-10
WBGene00032816	CBG11739	CBG11739	3239.55	-1.72895	0.103697	-16.673	2.05895e-62	6.29683e-61
WBGene00029222	Cbr-sgcb-1	CBG07051	201.769	-1.72994	0.169326	-10.2166	1.67038e-24	1.47421e-23
WBGene00033013	Cbr-inx-12	CBG11996	1061.15	-1.73061	0.0897214	-19.2887	6.68183e-83	3.12473e-81
WBGene00026552	Cbr-calm-1	CBG03759	80.1539	-1.73066	0.268371	-6.44874	1.12784e-10	4.27176e-10
WBGene00027976	Cbr-pbo-5	CBG05548	144.569	-1.73072	0.229927	-7.52728	5.18093e-14	2.46719e-13
WBGene00034836	CBG14284	CBG14284	1059.24	-1.73123	0.0993025	-17.4339	4.56459e-68	1.57308e-66
WBGene00026763	Cbr-noah-1	CBG04015	529.156	-1.73129	0.542757	-3.18981	0.00142366	0.00278874
WBGene00037749	CBG18302	CBG18302	224.072	-1.73323	0.174422	-9.93697	2.87446e-23	2.35151e-22
WBGene00024169	CBG00839	CBG00839	28.2596	-1.73331	0.445655	-3.88934	0.000100515	0.000225522
WBGene00033619	Cbr-mec-6	CBG12712	23.9521	-1.73531	0.51	-3.40257	0.000667553	0.0013633
WBGene00089359	CBG27945	CBG27945	126.159	-1.73541	0.227423	-7.63076	2.33376e-14	1.13805e-13
WBGene00026576	CBG03793	CBG03793	550.529	-1.73659	0.194312	-8.93714	3.99384e-19	2.65089e-18
WBGene00029590	Cbr-dpf-2	CBG07598	827.436	-1.73687	0.0983897	-17.653	9.64986e-70	3.43453e-68
WBGene00029027	CBG06814	CBG06814	27.4174	-1.74041	0.439003	-3.96445	7.35652e-05	0.000167724
WBGene00031522	Cbr-gei-13	CBG10038	170.04	-1.74057	0.285988	-6.08617	1.15644e-09	4.05527e-09
WBGene00033792	CBG12930	CBG12930	63.563	-1.74112	0.319292	-5.45308	4.95056e-08	1.51477e-07
WBGene00037430	CBG17920	CBG17920	47.7685	-1.74318	0.324188	-5.37707	7.57081e-08	2.27617e-07
WBGene00036546	Cbr-unc-36	CBG16666	251.91	-1.74336	0.184613	-9.44329	3.61247e-21	2.67239e-20
WBGene00042036	CBG23767	CBG23767	67.9173	-1.74474	0.285909	-6.10243	1.04468e-09	3.6799e-09
WBGene00088500	CBG27086	CBG27086	587.157	-1.74479	0.119432	-14.6091	2.45668e-48	5.37039e-47
WBGene00030450	Cbr-cest-32	CBG08703	1474.97	-1.74496	0.18264	-9.5541	1.24659e-21	9.42957e-21
WBGene00025662	CBG02644	CBG02644	19.8572	-1.74501	0.530456	-3.28964	0.00100317	0.00200547
WBGene00028697	Cbr-ges-1	CBG06418	2058.68	-1.74523	0.0775964	-22.4911	5.07765e-112	3.69269e-110
WBGene00032228	Cbr-sng-1	CBG11023	75.3568	-1.7455	0.302219	-5.77561	7.66768e-09	2.51219e-08
WBGene00270673	CBG30619	CBG30619	428.219	-1.74597	0.138953	-12.5652	3.27892e-36	4.78423e-35
WBGene00034842	CBG14291	CBG14291	637.657	-1.74635	0.168395	-10.3706	3.37575e-25	3.06272e-24
WBGene00032986	CBG11969	CBG11969	153.699	-1.74652	0.198196	-8.81211	1.22813e-18	7.8689e-18
WBGene00032746	CBG11656	CBG11656	329.876	-1.7467	0.132872	-13.1457	1.80118e-39	2.92367e-38
WBGene00033701	CBG12810	CBG12810	27.4232	-1.74696	0.424736	-4.11304	3.90484e-05	9.15816e-05
WBGene00041859	CBG23515	CBG23515	329.355	-1.747	0.135975	-12.848	8.83012e-38	1.36608e-36
WBGene00025641	CBG02620	CBG02620	1078.04	-1.7477	0.122946	-14.2152	7.37529e-46	1.47442e-44
WBGene00031428	CBG09928	CBG09928	18.582	-1.74785	0.520516	-3.35791	0.000785344	0.00159154
WBGene00031246	CBG09705	CBG09705	67.9753	-1.7486	0.54615	-3.20169	0.00136624	0.00268338
WBGene00089212	CBG27798	CBG27798	32.6085	-1.74907	0.421625	-4.14839	3.34816e-05	7.91594e-05
WBGene00041741	CBG23374	CBG23374	12.1095	-1.75084	0.611549	-2.86296	0.00419705	0.00770348
WBGene00029224	Cbr-cbn-1	CBG07053	49.0882	-1.75097	0.360817	-4.85281	1.21727e-06	3.28975e-06
WBGene00037742	CBG18295	CBG18295	457.908	-1.75152	0.11967	-14.6362	1.65026e-48	3.62038e-47
WBGene00029565	Cbr-syg-2	CBG07568	81.9799	-1.75317	0.265258	-6.60928	3.86205e-11	1.51981e-10
WBGene00026549	Cbr-twk-29	CBG03756	26.2406	-1.75341	0.444628	-3.94356	8.02821e-05	0.00018225
WBGene00033837	Cbr-wrt-10	CBG12987	158.79	-1.75357	0.273183	-6.41903	1.37142e-10	5.16049e-10
WBGene00035093	CBG14669	CBG14669	609.249	-1.75468	0.125876	-13.9397	3.63406e-44	6.90621e-43
WBGene00029603	Cbr-ucr-2.2	CBG07617	1709.95	-1.75477	0.116135	-15.1097	1.39758e-51	3.31827e-50
WBGene00029286	Cbr-kin-34	CBG07138	26.8261	-1.75516	0.428012	-4.10073	4.11851e-05	9.63002e-05
WBGene00037181	CBG17603	CBG17603	21.6279	-1.75671	0.466734	-3.76384	0.000167327	0.000366346
WBGene00034196	Cbr-che-10	CBG13429	647.506	-1.75684	0.171593	-10.2384	1.33415e-24	1.18142e-23
WBGene00031696	Cbr-bath-45.1	CBG10279	25.8303	-1.75691	0.449064	-3.91239	9.13878e-05	0.000206321
WBGene00036958	Cbr-sto-4	CBG17279	106.242	-1.75907	0.267836	-6.56771	5.10946e-11	1.9895e-10
WBGene00034034	Cbr-pqn-84	CBG13243	12.9566	-1.75944	0.627996	-2.80167	0.00508395	0.00921236
WBGene00039757	Cbr-cpg-7	CBG20845	519.348	-1.7599	0.123083	-14.2985	2.23704e-46	4.58121e-45
WBGene00033932	Cbr-ctsa-3.1	CBG13109	1802.62	-1.76023	0.0942563	-18.675	7.91302e-78	3.34484e-76
WBGene00033233	CBG12258	CBG12258	119.721	-1.76075	0.260476	-6.75974	1.38236e-11	5.62694e-11
WBGene00028827	Cbr-pqn-54	CBG06569	258.998	-1.76152	0.29234	-6.0256	1.6848e-09	5.82255e-09
WBGene00284873	CBG31111	CBG31111	31.445	-1.76198	0.404256	-4.35858	1.3091e-05	3.22209e-05
WBGene00086733	CBG25319	CBG25319	104.727	-1.76357	0.263795	-6.68541	2.30284e-11	9.21936e-11
WBGene00040419	CBG21717	CBG21717	169.382	-1.76394	0.234672	-7.51663	5.62043e-14	2.67028e-13
WBGene00027154	CBG04492	CBG04492	28.681	-1.76477	0.438704	-4.02268	5.75396e-05	0.000132643
WBGene00041572	Cbr-snf-11	CBG23167	130.951	-1.76567	0.225332	-7.83586	4.65649e-15	2.36955e-14
WBGene00035282	Cbr-tns-1	CBG14907	955.788	-1.76702	0.202343	-8.73281	2.48422e-18	1.56616e-17
WBGene00303329	CBG31388	CBG31388	2697.46	-1.76708	0.138567	-12.7525	3.0176e-37	4.58021e-36
WBGene00029223	CBG07052	CBG07052	392.554	-1.76888	0.132494	-13.3506	1.17471e-40	1.99258e-39
WBGene00088268	CBG26854	CBG26854	369.278	-1.76928	0.215787	-8.19921	2.41974e-16	1.33665e-15
WBGene00028085	Cbr-twk-33	CBG05682	63.7769	-1.76932	0.302319	-5.85249	4.84277e-09	1.61735e-08
WBGene00028613	Cbr-ketn-1	CBG06318	3560.94	-1.77073	0.275277	-6.43254	1.25491e-10	4.73947e-10
WBGene00027128	CBG04463	CBG04463	39.7249	-1.77095	0.38227	-4.63271	3.60908e-06	9.37193e-06
WBGene00026622	Cbr-inx-20	CBG03845	19.1195	-1.7713	0.589768	-3.00339	0.00266992	0.00503663
WBGene00027093	Cbr-epi-1	CBG04423	2449.03	-1.77203	0.147524	-12.0118	3.07919e-33	3.96922e-32
WBGene00042153	CBG23916	CBG23916	21.7047	-1.77271	0.568726	-3.11698	0.00182715	0.00352713
WBGene00037592	Cbr-doxa-1	CBG18111	144.518	-1.77289	0.261618	-6.77665	1.22994e-11	5.02752e-11
WBGene00032178	Cbr-inx-1	CBG10939	194.866	-1.77328	0.199107	-8.90617	5.2825e-19	3.46514e-18
WBGene00025738	Cbr-ztf-27	CBG02740	122.262	-1.77351	0.291359	-6.08703	1.15022e-09	4.0355e-09
WBGene00270519	CBG30281	CBG30281	135.263	-1.77485	0.20433	-8.68619	3.74796e-18	2.33735e-17
WBGene00029943	Cbr-abhd-3.2	CBG08080	1236.42	-1.77515	0.0883346	-20.0957	8.03967e-90	4.19517e-88
WBGene00036910	Cbr-fipr-21	CBG17203	4073.56	-1.77523	0.0633632	-28.0168	1.01402e-172	1.51057e-170
WBGene00029240	Cbr-mlt-8	CBG07073	238.773	-1.77612	0.578424	-3.07062	0.00213612	0.00408219
WBGene00026105	Cbr-oac-46	CBG03197	316.282	-1.77655	0.198122	-8.96694	3.04856e-19	2.03369e-18
WBGene00028163	Cbr-grsp-3	CBG05776	146.933	-1.77692	0.19717	-9.0121	2.02157e-19	1.36038e-18
WBGene00029932	Cbr-ncs-3	CBG08067	91.7128	-1.77921	0.260218	-6.83738	8.06525e-12	3.33964e-11
WBGene00026215	Cbr-clec-185	CBG03336	17.8425	-1.77923	0.512729	-3.47012	0.000520218	0.00107512
WBGene00029245	CBG07079	CBG07079	24.6987	-1.78154	0.474538	-3.75426	0.000173854	0.000379961
WBGene00038358	Cbr-odr-2	CBG19083	38.2226	-1.78162	0.357166	-4.9882	6.0944e-07	1.69414e-06
WBGene00024330	Cbr-shk-1	CBG01037	97.9195	-1.78506	0.262723	-6.79445	1.08728e-11	4.46119e-11
WBGene00036591	CBG16726	CBG16726	54.641	-1.78572	0.602122	-2.9657	0.00301992	0.00565188
WBGene00026300	Cbr-magu-4	CBG03433	478.036	-1.78588	0.129112	-13.8319	1.63529e-43	3.04815e-42
WBGene00041057	Cbr-arrd-26	CBG22518	79.1242	-1.78694	0.25375	-7.04216	1.89286e-12	8.16173e-12
WBGene00029279	Cbr-acdh-9	CBG07125	1159.47	-1.78738	0.0871509	-20.509	1.78888e-93	9.95309e-92
WBGene00033603	Cbr-mctp-1	CBG12689	212.718	-1.78977	0.171482	-10.437	1.67963e-25	1.54513e-24
WBGene00036559	Cbr-hsp-12.2	CBG16680	597.807	-1.79066	0.136493	-13.1191	2.56063e-39	4.14911e-38
WBGene00032329	Cbr-snt-1	CBG11160	293.845	-1.79162	0.144242	-12.4209	2.01326e-35	2.8563e-34
WBGene00038392	CBG19120	CBG19120	18.8451	-1.79194	0.520729	-3.44122	0.000579104	0.00119003
WBGene00029612	Cbr-mlt-9	CBG07630	207.701	-1.79233	0.560969	-3.19506	0.00139802	0.00274056
WBGene00034714	Cbr-txdc-12.2	CBG14099	809.585	-1.79243	0.112078	-15.9927	1.43657e-57	3.95474e-56
WBGene00087720	CBG26306	CBG26306	33.8766	-1.79349	0.389734	-4.60183	4.18797e-06	1.07804e-05
WBGene00026617	Cbr-zig-1	CBG03839	176.436	-1.79381	0.194907	-9.2034	3.46792e-20	2.43017e-19
WBGene00039802	Cbr-elo-9	CBG20897	200.513	-1.79408	0.215786	-8.31416	9.24025e-17	5.25673e-16
WBGene00034872	CBG14340	CBG14340	106.185	-1.79421	0.224054	-8.0079	1.16681e-15	6.15104e-15
WBGene00029162	CBG06984	CBG06984	78.3081	-1.79458	0.257952	-6.95702	3.47553e-12	1.47756e-11
WBGene00039527	Cbr-txt-5	CBG20569	122.337	-1.79465	0.21251	-8.44502	3.03992e-17	1.78208e-16
WBGene00028353	CBG06007	CBG06007	34.0175	-1.79491	0.385905	-4.65117	3.3005e-06	8.59779e-06
WBGene00035063	CBG14633	CBG14633	11.0599	-1.79572	0.646627	-2.77705	0.00548542	0.00988553
WBGene00033060	Cbr-inx-17	CBG12051	166.145	-1.79641	0.180571	-9.94848	2.56056e-23	2.10216e-22
WBGene00088743	CBG27329	CBG27329	11.1848	-1.79655	0.633936	-2.83397	0.00459739	0.00838083
WBGene00270954	CBG30008	CBG30008	69.2062	-1.79674	0.275704	-6.51691	7.17709e-11	2.75739e-10
WBGene00031160	Cbr-ncx-5	CBG09599	21.138	-1.79699	0.474753	-3.78511	0.000153638	0.000337737
WBGene00033853	Cbr-lips-17	CBG13009	280.887	-1.79708	0.148564	-12.0963	1.10427e-33	1.46433e-32
WBGene00028149	Cbr-msrp-10	CBG05758	142.87	-1.79747	0.227781	-7.89121	2.99261e-15	1.54196e-14
WBGene00031095	CBG09529	CBG09529	228.582	-1.79902	0.18766	-9.58658	9.1051e-22	6.91853e-21
WBGene00034514	CBG13817	CBG13817	53.6464	-1.79908	0.366925	-4.90311	9.43292e-07	2.57568e-06
WBGene00029686	Cbr-ent-2	CBG07732	1775.25	-1.80243	0.140244	-12.8521	8.37013e-38	1.29709e-36
WBGene00029111	CBG06923	CBG06923	146.515	-1.80282	0.205879	-8.7567	2.01041e-18	1.27479e-17
WBGene00030865	Cbr-ttn-1	CBG09247	814.402	-1.80298	0.192637	-9.35949	8.01189e-21	5.81515e-20
WBGene00035038	CBG14595	CBG14595	329.356	-1.80514	0.153013	-11.7973	4.02837e-32	4.96081e-31
WBGene00036189	CBG16159	CBG16159	47.302	-1.80578	0.330325	-5.46667	4.58576e-08	1.40664e-07
WBGene00028081	Cbr-ddo-1	CBG05678	70.1416	-1.80585	0.283254	-6.37539	1.82502e-10	6.79398e-10
WBGene00089262	CBG27848	CBG27848	37.3363	-1.80719	0.370713	-4.8749	1.08862e-06	2.95763e-06
WBGene00031117	Cbr-daf-36	CBG09553	195.934	-1.80797	0.183594	-9.84766	7.01612e-23	5.63486e-22
WBGene00024247	CBG00939	CBG00939	87.0717	-1.81025	0.300297	-6.02818	1.65817e-09	5.73481e-09
WBGene00042903	CBG24897	CBG24897	56.2225	-1.81044	0.306216	-5.9123	3.37372e-09	1.13992e-08
WBGene00039792	Cbr-cog-1	CBG20882	49.3255	-1.81334	0.395702	-4.58259	4.59255e-06	1.17792e-05
WBGene00026495	CBG03689	CBG03689	20.0765	-1.81694	0.54759	-3.31807	0.000906404	0.00182268
WBGene00040350	Cbr-ssu-2	CBG21630	109.447	-1.81704	0.262905	-6.9114	4.79884e-12	2.01969e-11
WBGene00035875	Cbr-nhr-80	CBG15730	178.959	-1.81787	0.185961	-9.77557	1.43345e-22	1.13157e-21
WBGene00087474	CBG26060	CBG26060	19.1263	-1.8179	0.541904	-3.35465	0.000794663	0.00160937
WBGene00035090	CBG14666	CBG14666	104.065	-1.81887	0.300324	-6.05634	1.39255e-09	4.8452e-09
WBGene00029554	Cbr-let-4	CBG07555	26.4734	-1.81922	0.484605	-3.75403	0.000174011	0.000380259
WBGene00040963	Cbr-prdh-1	CBG22398	907.314	-1.81943	0.110027	-16.5362	2.0128e-61	6.03578e-60
WBGene00031206	CBG09648	CBG09648	698.462	-1.81967	0.119275	-15.256	1.50069e-52	3.66677e-51
WBGene00028213	Cbr-ocr-4	CBG05837	11.4354	-1.82035	0.615	-2.95992	0.0030772	0.00575382
WBGene00032153	Cbr-asg-2	CBG10906	2437.15	-1.82246	0.115147	-15.8272	2.01922e-56	5.40565e-55
WBGene00025206	CBG02076	CBG02076	34.2084	-1.823	0.491961	-3.70558	0.000210906	0.000456296
WBGene00038997	CBG19845	CBG19845	181.282	-1.8246	0.177835	-10.2601	1.06626e-24	9.48285e-24
WBGene00041248	Cbr-sulp-3	CBG22760	25.4572	-1.82611	0.443984	-4.11301	3.9053e-05	9.15816e-05
WBGene00088016	CBG26602	CBG26602	45.8042	-1.82631	0.406591	-4.49177	7.0634e-06	1.78196e-05
WBGene00029930	Cbr-lim-6	CBG08064	38.2821	-1.82665	0.409773	-4.45773	8.2834e-06	2.07726e-05
WBGene00039932	Cbr-dyf-3	CBG21052	37.0653	-1.82668	0.370606	-4.92891	8.26876e-07	2.26719e-06
WBGene00039440	CBG20464	CBG20464	32.335	-1.82681	0.421994	-4.32899	1.49795e-05	3.66638e-05
WBGene00035232	CBG14841	CBG14841	47.4368	-1.82767	0.34959	-5.22804	1.71312e-07	4.99444e-07
WBGene00037918	CBG18515	CBG18515	55.7836	-1.82776	0.39639	-4.61102	4.00703e-06	1.03391e-05
WBGene00034832	CBG14278	CBG14278	2404.96	-1.82789	0.147531	-12.3899	2.96465e-35	4.18357e-34
WBGene00029941	Cbr-dgk-1	CBG08078	397.594	-1.82896	0.147196	-12.4254	1.90341e-35	2.70459e-34
WBGene00027935	CBG05495	CBG05495	50.1848	-1.83038	0.314033	-5.82862	5.58872e-09	1.85607e-08
WBGene00041433	Cbr-bre-2.1	CBG22997	106.67	-1.83119	0.23235	-7.88117	3.24341e-15	1.6684e-14
WBGene00035341	CBG14973	CBG14973	332.813	-1.83462	0.139011	-13.1977	9.05005e-40	1.48466e-38
WBGene00035710	CBG15445	CBG15445	64.6485	-1.83544	0.343916	-5.33688	9.45579e-08	2.82131e-07
WBGene00030969	Cbr-ugt-48	CBG09373	3468.72	-1.83552	0.113199	-16.2149	3.95613e-59	1.12082e-57
WBGene00030090	Cbr-suro-1	CBG08265	394.245	-1.83622	0.522763	-3.51253	0.00044386	0.000925393
WBGene00025291	CBG02205	CBG02205	66.3132	-1.83637	0.340079	-5.39984	6.67005e-08	2.0185e-07
WBGene00034835	Cbr-marg-1	CBG14282	275.938	-1.83656	0.184658	-9.94571	2.63291e-23	2.1606e-22
WBGene00030046	CBG08205	CBG08205	250.782	-1.83735	0.166119	-11.0604	1.95144e-28	2.0681e-27
WBGene00025084	Cbr-mrp-4	CBG01916	160.327	-1.83777	0.209123	-8.78799	1.52261e-18	9.70855e-18
WBGene00024706	Cbr-grd-5	CBG01473	2325.06	-1.83785	0.136429	-13.4712	2.31231e-41	4.00684e-40
WBGene00026430	CBG03596	CBG03596	1414.36	-1.83832	0.153705	-11.96	5.75619e-33	7.34312e-32
WBGene00030100	CBG08278	CBG08278	76.5029	-1.84055	0.346853	-5.30642	1.11798e-07	3.31428e-07
WBGene00029172	CBG06997	CBG06997	1396.21	-1.84177	0.0913886	-20.1532	2.52224e-90	1.32737e-88
WBGene00029161	CBG06983	CBG06983	46.2362	-1.84332	0.628986	-2.93062	0.00338289	0.00629038
WBGene00032706	CBG11604	CBG11604	137.731	-1.84377	0.201836	-9.13499	6.54153e-20	4.50877e-19
WBGene00041511	CBG23094	CBG23094	27.3918	-1.84401	0.419146	-4.39944	1.08532e-05	2.69137e-05
WBGene00038622	Cbr-sru-8	CBG19388	10.6921	-1.84414	0.646127	-2.85414	0.00431538	0.00790262
WBGene00035391	Cbr-nmy-3	CBG15043	88.1017	-1.84577	0.342733	-5.38545	7.22656e-08	2.17799e-07
WBGene00035121	Cbr-unc-97	CBG14705	1004.78	-1.84609	0.120051	-15.3775	2.3172e-53	5.80778e-52
WBGene00029555	Cbr-sym-1	CBG07556	187.11	-1.84824	0.349155	-5.29348	1.20013e-07	3.54758e-07
WBGene00033874	Cbr-cah-2	CBG13040	29.5842	-1.84895	0.41633	-4.44106	8.95181e-06	2.23941e-05
WBGene00088850	CBG27436	CBG27436	9634.36	-1.84898	0.069479	-26.6121	4.91298e-156	6.05017e-154
WBGene00040067	CBG21226	CBG21226	70.6361	-1.84962	0.277225	-6.6719	2.52508e-11	1.00851e-10
WBGene00042807	Cbr-dex-1	CBG24770	24.2546	-1.85048	0.498959	-3.70869	0.000208336	0.000451001
WBGene00029397	Cbr-lgc-21	CBG07310	316.787	-1.85065	0.274182	-6.74973	1.48122e-11	6.01874e-11
WBGene00024900	CBG01705	CBG01705	86.6272	-1.85208	0.264477	-7.00279	2.50908e-12	1.0756e-11
WBGene00034779	Cbr-dhs-27	CBG14205	120.398	-1.85223	0.223789	-8.27667	1.26664e-16	7.11599e-16
WBGene00025863	CBG02898	CBG02898	121.08	-1.85336	0.305894	-6.05885	1.371e-09	4.77562e-09
WBGene00024009	CBG00645	CBG00645	26.1414	-1.85336	0.634086	-2.92289	0.00346796	0.00643692
WBGene00034971	CBG14499	CBG14499	21.6859	-1.85368	0.494721	-3.74692	0.000179016	0.000390642
WBGene00033062	Cbr-inx-15	CBG12053	571.876	-1.8559	0.115849	-16.02	9.26366e-58	2.56934e-56
WBGene00039626	Cbr-arrd-14	CBG20690	188.641	-1.85689	0.183078	-10.1426	3.57353e-24	3.09471e-23
WBGene00037207	Cbr-pept-2	CBG17637	328.306	-1.85699	0.152711	-12.1601	5.06721e-34	6.82725e-33
WBGene00031320	Cbr-unc-47	CBG09800	19.5132	-1.85867	0.497105	-3.73899	0.000184762	0.00040242
WBGene00041083	Cbr-dpy-9	CBG22547	87.9579	-1.85937	0.435394	-4.27055	1.94993e-05	4.71455e-05
WBGene00039801	CBG20896	CBG20896	32.2151	-1.86064	0.389867	-4.7725	1.81952e-06	4.84367e-06
WBGene00029285	CBG07137	CBG07137	91.3562	-1.86074	0.261259	-7.12222	1.06204e-12	4.64332e-12
WBGene00037431	CBG17922	CBG17922	988.707	-1.86125	0.147669	-12.6042	2.00191e-36	2.95126e-35
WBGene00038577	CBG19334	CBG19334	55.7369	-1.86194	0.304817	-6.10838	1.00646e-09	3.55134e-09
WBGene00024146	CBG00815	CBG00815	38.8133	-1.86327	0.367938	-5.06408	4.10379e-07	1.15662e-06
WBGene00030084	Cbr-jph-1	CBG08257	662.519	-1.86637	0.145815	-12.7995	1.64962e-37	2.52878e-36
WBGene00031260	CBG09725	CBG09725	14.0896	-1.8674	0.616028	-3.03136	0.00243454	0.00461855
WBGene00037193	CBG17618	CBG17618	318.972	-1.86798	0.140137	-13.3297	1.55515e-40	2.63306e-39
WBGene00029996	Cbr-unc-96	CBG08140	417.046	-1.87064	0.164467	-11.3739	5.63811e-30	6.35043e-29
WBGene00041135	CBG22612	CBG22612	33.5704	-1.87099	0.386922	-4.83557	1.32767e-06	3.57554e-06
WBGene00041210	Cbr-cdd-1	CBG22709	823.203	-1.87168	0.0964868	-19.3983	7.9788e-84	3.77909e-82
WBGene00271372	CBG30754	CBG30754	26.0674	-1.87279	0.536145	-3.49306	0.000477521	0.000991927
WBGene00041087	Cbr-ost-1	CBG22551	8739.09	-1.87281	0.137992	-13.5719	5.87846e-42	1.04011e-40
WBGene00040516	CBG21834	CBG21834	18.0011	-1.87318	0.514088	-3.64369	0.000268754	0.000574387
WBGene00025168	Cbr-fard-1	CBG02021	2476.35	-1.87366	0.118148	-15.8587	1.22453e-56	3.29252e-55
WBGene00031587	Cbr-emb-9	CBG10116	8679.23	-1.87405	0.138926	-13.4895	1.80263e-41	3.13837e-40
WBGene00028549	CBG06243	CBG06243	17.8885	-1.87529	0.671403	-2.79309	0.00522066	0.00943878
WBGene00035228	CBG14837	CBG14837	16.9061	-1.87639	0.532302	-3.52506	0.000423394	0.000885722
WBGene00038129	Cbr-noah-2	CBG18772	324.832	-1.87671	0.621863	-3.01789	0.00254545	0.00481364
WBGene00023893	CBG00516	CBG00516	47.1827	-1.8769	0.333437	-5.62897	1.81292e-08	5.73823e-08
WBGene00025444	Cbr-ccpp-6	CBG02382	12.8983	-1.87738	0.674707	-2.78252	0.00539388	0.00973291
WBGene00033416	CBG12470	CBG12470	234.161	-1.87807	0.197325	-9.51767	1.77103e-21	1.32986e-20
WBGene00028066	Cbr-twk-36	CBG05661	54.2697	-1.8803	0.3594	-5.23179	1.67877e-07	4.89892e-07
WBGene00031919	Cbr-test-1	CBG10558	2644.52	-1.88084	0.113992	-16.4998	3.68185e-61	1.09519e-59
WBGene00030013	CBG08161	CBG08161	84.7707	-1.88249	0.311175	-6.04962	1.45191e-09	5.04699e-09
WBGene00027030	Cbr-oig-8	CBG04329	43.8358	-1.88416	0.351864	-5.35481	8.56468e-08	2.56081e-07
WBGene00024578	CBG01321	CBG01321	22.5471	-1.88627	0.491782	-3.83559	0.000125264	0.000277642
WBGene00087799	Cbr-clec-184	CBG26385	35.6643	-1.88722	0.440471	-4.28456	1.83105e-05	4.44106e-05
WBGene00041606	Cbr-nas-20	CBG23211	1013.8	-1.8873	0.0900209	-20.9651	1.36507e-97	8.16036e-96
WBGene00270591	CBG30439	CBG30439	45.6426	-1.88772	0.331252	-5.69875	1.20687e-08	3.87911e-08
WBGene00027365	Cbr-cht-2	CBG04749	13.1532	-1.88773	0.657985	-2.86896	0.00411827	0.00756565
WBGene00035215	CBG14824	CBG14824	60.9393	-1.88858	0.311317	-6.06642	1.30794e-09	4.56542e-09
WBGene00029208	CBG07033	CBG07033	230.782	-1.88896	0.160144	-11.7954	4.12136e-32	5.06855e-31
WBGene00025104	Cbr-mkk-4	CBG01940	121.384	-1.89152	0.23194	-8.15524	3.48482e-16	1.9028e-15
WBGene00028878	CBG06632	CBG06632	53.5966	-1.89259	0.327965	-5.7707	7.89442e-09	2.58282e-08
WBGene00039108	Cbr-lam-1	CBG20003	415.967	-1.89294	0.202073	-9.3676	7.41982e-21	5.40027e-20
WBGene00033900	Cbr-spon-1	CBG13071	352.527	-1.89355	0.142688	-13.2705	3.43092e-40	5.73537e-39
WBGene00035234	CBG14846	CBG14846	460.394	-1.89393	0.140453	-13.4844	1.93102e-41	3.35557e-40
WBGene00024838	CBG01628	CBG01628	14.1836	-1.89538	0.591158	-3.20621	0.00134494	0.00264352
WBGene00035487	CBG15160	CBG15160	139.357	-1.89645	0.199441	-9.50881	1.92854e-21	1.44696e-20
WBGene00027972	CBG05542	CBG05542	39.8427	-1.89663	0.470482	-4.03125	5.5482e-05	0.000128092
WBGene00037114	Cbr-lpr-3	CBG17509	303.175	-1.89674	0.564956	-3.35732	0.000787008	0.00159474
WBGene00032262	CBG11075	CBG11075	100.294	-1.89709	0.241672	-7.84985	4.16536e-15	2.1249e-14
WBGene00032384	Cbr-rpy-1	CBG11224	216.417	-1.89729	0.219527	-8.6426	5.49458e-18	3.39338e-17
WBGene00031200	Cbr-cat-4	CBG09642	2018.42	-1.89801	0.119994	-15.8175	2.35767e-56	6.29347e-55
WBGene00025748	Cbr-lin-29	CBG02753	109.585	-1.89953	0.238339	-7.96987	1.58843e-15	8.30265e-15
WBGene00034812	CBG14248	CBG14248	263.816	-1.90118	0.215673	-8.81512	1.19559e-18	7.66838e-18
WBGene00028979	Cbr-ceh-79	CBG06752	311.417	-1.9018	0.142805	-13.3174	1.83365e-40	3.09891e-39
WBGene00041532	Cbr-nlp-33	CBG23118	236.453	-1.90191	0.189546	-10.034	1.08021e-23	9.08639e-23
WBGene00026221	CBG03343	CBG03343	368.277	-1.90339	0.241075	-7.89545	2.89261e-15	1.49252e-14
WBGene00037072	CBG17460	CBG17460	18.3706	-1.90394	0.531083	-3.58502	0.000337052	0.00071293
WBGene00023961	Cbr-anmt-1	CBG00588	65.2188	-1.90399	0.284368	-6.6955	2.14936e-11	8.6311e-11
WBGene00035071	CBG14643	CBG14643	72.8903	-1.9048	0.358762	-5.30938	1.09997e-07	3.26353e-07
WBGene00027868	Cbr-best-9	CBG05414	39.7419	-1.90527	0.369179	-5.16082	2.45866e-07	7.07861e-07
WBGene00088897	CBG27483	CBG27483	254.97	-1.90586	0.152044	-12.535	4.80437e-36	6.95504e-35
WBGene00025540	Cbr-ifb-1	CBG02495	3818.41	-1.90726	0.124054	-15.3744	2.43104e-53	6.08484e-52
WBGene00031603	Cbr-srx-45	CBG10133	17.0421	-1.91022	0.537519	-3.55377	0.000379756	0.000799141
WBGene00039555	Cbr-lact-5	CBG20604	167.442	-1.91031	0.209252	-9.12922	6.89954e-20	4.75022e-19
WBGene00271622	CBG30982	CBG30982	35.0213	-1.91189	0.383739	-4.98228	6.28399e-07	1.74291e-06
WBGene00029959	Cbr-mam-1	CBG08096	19.2486	-1.91284	0.62231	-3.07377	0.00211372	0.00404356
WBGene00040626	Cbr-plep-1	CBG21963	217.388	-1.91307	0.162947	-11.7404	7.90838e-32	9.61709e-31
WBGene00026082	CBG03164	CBG03164	58.4178	-1.91427	0.415416	-4.60809	4.06384e-06	1.0474e-05
WBGene00026142	CBG03244	CBG03244	183.484	-1.91461	0.242453	-7.89685	2.86042e-15	1.47633e-14
WBGene00042329	CBG24152	CBG24152	190.288	-1.91842	0.186404	-10.2917	7.67992e-25	6.86658e-24
WBGene00038785	CBG19597	CBG19597	20.1425	-1.91882	0.573854	-3.34375	0.000826556	0.00166974
WBGene00035030	Cbr-set-30	CBG14580	147.197	-1.91913	0.200128	-9.58954	8.84756e-22	6.73114e-21
WBGene00034755	Cbr-sul-1	CBG14172	31.2746	-1.91933	0.460648	-4.16659	3.09195e-05	7.33083e-05
WBGene00088580	CBG27166	CBG27166	24.6238	-1.92165	0.51045	-3.76462	0.000166805	0.000365247
WBGene00023762	Cbr-npr-32	CBG00362	16.1244	-1.9217	0.579962	-3.3135	0.000921368	0.00185196
WBGene00029705	CBG07755	CBG07755	20.1883	-1.92178	0.655498	-2.93178	0.00337023	0.00627001
WBGene00086996	CBG25582	CBG25582	17.8645	-1.92227	0.536979	-3.57979	0.000343875	0.000726946
WBGene00037148	Cbr-nstp-9	CBG17552	13.8834	-1.924	0.617619	-3.11519	0.00183829	0.00354678
WBGene00031042	Cbr-pqn-22	CBG09470	2573.06	-1.92626	0.174052	-11.0672	1.81065e-28	1.9211e-27
WBGene00035550	Cbr-pat-12	CBG15235	3018.28	-1.92696	0.133391	-14.446	2.65763e-47	5.60407e-46
WBGene00027584	CBG05029	CBG05029	2908.11	-1.92707	0.658522	-2.92635	0.00342964	0.00637155
WBGene00024503	CBG01239	CBG01239	51.2484	-1.92762	0.349093	-5.52181	3.35518e-08	1.04268e-07
WBGene00025752	Cbr-arrd-10	CBG02761	175.994	-1.92955	0.178759	-10.7941	3.66961e-27	3.67997e-26
WBGene00023537	Cbr-egl-5	CBG00023	11.4954	-1.93013	0.625381	-3.08633	0.00202644	0.00388464
WBGene00036687	CBG16868	CBG16868	55.0289	-1.93051	0.317197	-6.08616	1.15652e-09	4.05527e-09
WBGene00028221	Cbr-daf-42	CBG05845	33.3479	-1.93066	0.38892	-4.96417	6.89964e-07	1.90737e-06
WBGene00039741	CBG20827	CBG20827	210.343	-1.9326	0.266114	-7.26231	3.80521e-13	1.71313e-12
WBGene00029931	Cbr-unc-1	CBG08066	354.605	-1.93276	0.160455	-12.0455	2.04802e-33	2.66791e-32
WBGene00025271	CBG02176	CBG02176	83.3976	-1.93344	0.354322	-5.45673	4.84991e-08	1.48471e-07
WBGene00028512	Cbr-unc-22	CBG06205	2636.67	-1.93382	0.186287	-10.3809	3.03023e-25	2.75194e-24
WBGene00034803	CBG14239	CBG14239	233.193	-1.93463	0.20932	-9.24246	2.40902e-20	1.70365e-19
WBGene00025847	Cbr-ttr-18	CBG02878	708.9	-1.93538	0.112183	-17.2519	1.08213e-66	3.61468e-65
WBGene00029794	Cbr-spds-1	CBG07888	563.237	-1.93581	0.14071	-13.7575	4.59132e-43	8.4389e-42
WBGene00031192	Cbr-degt-1	CBG09634	23.7383	-1.93625	0.451476	-4.2887	1.7972e-05	4.36296e-05
WBGene00041507	Cbr-act-4	CBG23090	30163.6	-1.93673	0.13845	-13.9887	1.82827e-44	3.50694e-43
WBGene00034306	Cbr-clec-84	CBG13555	76.4284	-1.93731	0.369995	-5.23605	1.64051e-07	4.7926e-07
WBGene00027605	Cbr-igdb-3	CBG05054	58.2538	-1.93904	0.302448	-6.41114	1.44434e-10	5.42163e-10
WBGene00029966	CBG08105	CBG08105	330.217	-1.9392	0.161384	-12.0161	2.92596e-33	3.7796e-32
WBGene00036919	CBG17212	CBG17212	31.0897	-1.94015	0.552939	-3.50881	0.000450122	0.000937704
WBGene00038417	CBG19149	CBG19149	194.671	-1.94131	0.176728	-10.9848	4.52418e-28	4.71086e-27
WBGene00026587	CBG03805	CBG03805	353.085	-1.94165	0.139402	-13.9284	4.25748e-44	8.0578e-43
WBGene00039441	CBG20465	CBG20465	220.723	-1.94282	0.245704	-7.90716	2.63318e-15	1.36132e-14
WBGene00029773	Cbr-ins-32.3	CBG07862	12.3679	-1.94708	0.6233	-3.12382	0.00178522	0.00345016
WBGene00037041	CBG17404	CBG17404	45.9581	-1.94769	0.430363	-4.52569	6.01981e-06	1.52997e-05
WBGene00086887	CBG25473	CBG25473	11.0071	-1.94845	0.672938	-2.89544	0.00378633	0.00699621
WBGene00024720	Cbr-acr-16	CBG01491	62.3578	-1.95059	0.318072	-6.13256	8.64778e-10	3.06665e-09
WBGene00034701	Cbr-dpy-3	CBG14077	102.781	-1.95081	0.415183	-4.69867	2.61864e-06	6.87291e-06
WBGene00037110	Cbr-apt-9	CBG17505	49.6618	-1.9509	0.341146	-5.71867	1.0736e-08	3.46646e-08
WBGene00026376	CBG03527	CBG03527	124.075	-1.95161	0.219077	-8.90833	5.18056e-19	3.4031e-18
WBGene00037113	Cbr-lpr-6	CBG17508	93.7006	-1.9522	0.405855	-4.81009	1.50859e-06	4.04392e-06
WBGene00032150	CBG10901	CBG10901	233.217	-1.95317	0.212302	-9.19995	3.58133e-20	2.50679e-19
WBGene00037027	Cbr-ifa-1	CBG17384	1656.75	-1.95536	0.103984	-18.8044	6.95213e-79	2.99347e-77
WBGene00036959	Cbr-sto-6	CBG17281	28.6143	-1.95573	0.432522	-4.52167	6.13523e-06	1.55786e-05
WBGene00028906	CBG06662	CBG06662	47.395	-1.95659	0.342541	-5.71199	1.1166e-08	3.60024e-08
WBGene00026417	Cbr-anoh-1	CBG03579	21.1667	-1.9567	0.505763	-3.8688	0.000109371	0.000244323
WBGene00032253	Cbr-hhat-1	CBG11066	34.9537	-1.95872	0.453422	-4.31986	1.56125e-05	3.81323e-05
WBGene00035104	CBG14682	CBG14682	221.605	-1.96027	0.189249	-10.3582	3.84297e-25	3.47806e-24
WBGene00039432	CBG20454	CBG20454	8.97575	-1.961	0.698174	-2.80876	0.00497325	0.00902149
WBGene00039132	Cbr-lron-14	CBG20033	28.4157	-1.96117	0.435284	-4.50549	6.62203e-06	1.67519e-05
WBGene00040305	CBG21575	CBG21575	343.313	-1.9617	0.140825	-13.9301	4.15955e-44	7.88863e-43
WBGene00032726	CBG11631	CBG11631	69.7021	-1.96268	0.285141	-6.8832	5.85234e-12	2.44635e-11
WBGene00030011	CBG08159	CBG08159	172.579	-1.96317	0.198096	-9.91019	3.75931e-23	3.04971e-22
WBGene00023853	CBG00471	CBG00471	59.9067	-1.96394	0.323593	-6.06916	1.2858e-09	4.49155e-09
WBGene00030031	CBG08179	CBG08179	32.3956	-1.96449	0.434788	-4.51826	6.23491e-06	1.58115e-05
WBGene00024734	Cbr-otpl-5	CBG01509	26.9749	-1.96476	0.524773	-3.74402	0.000181097	0.000394763
WBGene00038279	Cbr-pmp-5	CBG18988	4057.83	-1.9657	0.139739	-14.0669	6.06759e-45	1.1798e-43
WBGene00041783	Cbr-lrx-1	CBG23422	30.623	-1.96634	0.490118	-4.01198	6.02108e-05	0.000138421
WBGene00031154	Cbr-ttll-15	CBG09593	150.184	-1.96973	0.207239	-9.5046	2.00813e-21	1.50545e-20
WBGene00031332	CBG09813	CBG09813	56.9151	-1.97129	0.401528	-4.90948	9.13201e-07	2.49647e-06
WBGene00036259	CBG16257	CBG16257	508.663	-1.97166	0.1424	-13.8459	1.34643e-43	2.51733e-42
WBGene00036117	CBG16044	CBG16044	61.9595	-1.97175	0.294794	-6.68858	2.25352e-11	9.02973e-11
WBGene00089290	Cbr-lep-5	CBG27876	556.005	-1.97275	0.15537	-12.6971	6.13866e-37	9.18908e-36
WBGene00026876	Cbr-hot-8	CBG04141	57.3766	-1.9789	0.314123	-6.29976	2.98115e-10	1.09088e-09
WBGene00035216	CBG14825	CBG14825	115.739	-1.9796	0.2881	-6.87122	6.36566e-12	2.65193e-11
WBGene00034627	CBG13951	CBG13951	30.6545	-1.97975	0.48157	-4.11103	3.93897e-05	9.2324e-05
WBGene00089357	CBG27943	CBG27943	63.1518	-1.98309	0.303462	-6.53487	6.36644e-11	2.45872e-10
WBGene00038867	CBG19692	CBG19692	990.777	-1.98423	0.109799	-18.0715	5.34753e-73	2.02417e-71
WBGene00033154	CBG12162	CBG12162	19.6062	-1.98474	0.587018	-3.38105	0.000722095	0.00146949
WBGene00032004	Cbr-kvs-5	CBG10711	277.76	-1.98554	0.206459	-9.61714	6.76887e-22	5.17527e-21
WBGene00039518	CBG20559	CBG20559	13.0831	-1.9862	0.714882	-2.77836	0.00546333	0.00985052
WBGene00036814	CBG17045	CBG17045	123.064	-1.98737	0.219862	-9.03916	1.57887e-19	1.06674e-18
WBGene00038501	Cbr-lron-2	CBG19245	83.1719	-1.98789	0.398943	-4.9829	6.26374e-07	1.73808e-06
WBGene00037224	Cbr-npr-35	CBG17657	26.0527	-1.98804	0.44664	-4.4511	8.54307e-06	2.13976e-05
WBGene00037594	CBG18114	CBG18114	422.297	-1.98839	0.213981	-9.29238	1.50872e-20	1.08103e-19
WBGene00031082	Cbr-anp-1	CBG09515	1744.96	-1.98889	0.148123	-13.4273	4.18306e-41	7.212e-40
WBGene00030251	CBG08467	CBG08467	71.0871	-1.98893	0.301383	-6.59932	4.13039e-11	1.62161e-10
WBGene00041555	Cbr-mam-4	CBG23148	27.2542	-1.9897	0.500754	-3.9734	7.08536e-05	0.000161761
WBGene00035484	Cbr-exc-6	CBG15157	239.13	-1.98998	0.22573	-8.81574	1.18893e-18	7.63363e-18
WBGene00034153	Cbr-let-268	CBG13377	313.358	-1.99019	0.168757	-11.7933	4.22852e-32	5.19688e-31
WBGene00089036	CBG27622	CBG27622	11.1484	-1.99052	0.707243	-2.81448	0.00488566	0.0088748
WBGene00025988	CBG03047	CBG03047	33.3459	-1.99338	0.451647	-4.41359	1.01672e-05	2.52736e-05
WBGene00034875	CBG14343	CBG14343	22.9469	-1.99393	0.523998	-3.80524	0.00014167	0.000312655
WBGene00026083	CBG03165	CBG03165	26.153	-1.99406	0.681529	-2.92586	0.00343507	0.00638099
WBGene00034860	CBG14317	CBG14317	13.2117	-1.99469	0.66034	-3.02071	0.00252184	0.00477142
WBGene00023681	CBG00253	CBG00253	462.866	-1.99486	0.125118	-15.9438	3.14671e-57	8.58581e-56
WBGene00034515	CBG13818	CBG13818	98.9122	-1.9958	0.23478	-8.50074	1.88381e-17	1.11818e-16
WBGene00028035	CBG05625	CBG05625	501.246	-1.99755	0.207188	-9.64126	5.3526e-22	4.11457e-21
WBGene00025136	Cbr-unc-58	CBG01980	64.7308	-2.0006	0.310016	-6.45323	1.09489e-10	4.15124e-10
WBGene00030633	CBG08933	CBG08933	41.2432	-2.0025	0.390521	-5.12778	2.93181e-07	8.37167e-07
WBGene00040108	CBG21288	CBG21288	13.2913	-2.00314	0.709926	-2.82162	0.00477815	0.00868635
WBGene00035103	CBG14681	CBG14681	503.075	-2.00632	0.156395	-12.8285	1.13478e-37	1.74681e-36
WBGene00035739	CBG15501	CBG15501	14.5722	-2.00663	0.571253	-3.51269	0.000443594	0.000924943
WBGene00024278	CBG00977	CBG00977	203.315	-2.00673	0.196713	-10.2013	1.95656e-24	1.7202e-23
WBGene00031384	CBG09868	CBG09868	152.87	-2.00701	0.207537	-9.6706	4.02025e-22	3.1046e-21
WBGene00029683	CBG07728	CBG07728	536.183	-2.00902	0.146024	-13.7581	4.55186e-43	8.37469e-42
WBGene00030064	Cbr-cnnm-5	CBG08227	100.659	-2.00924	0.266101	-7.55066	4.33043e-14	2.07447e-13
WBGene00025272	CBG02177	CBG02177	53.0811	-2.01057	0.314203	-6.39894	1.56459e-10	5.85753e-10
WBGene00039036	CBG19900	CBG19900	161.569	-2.01251	0.224789	-8.95292	3.46201e-19	2.30286e-18
WBGene00030657	CBG08979	CBG08979	32.3416	-2.01286	0.713595	-2.82074	0.00479134	0.00870861
WBGene00036256	Cbr-sto-5	CBG16252	125.822	-2.01507	0.215264	-9.36089	7.90668e-21	5.7433e-20
WBGene00029566	CBG07569	CBG07569	428.292	-2.01537	0.236079	-8.53684	1.37939e-17	8.27273e-17
WBGene00029249	CBG07083	CBG07083	65.1157	-2.0168	0.297969	-6.76849	1.30129e-11	5.30394e-11
WBGene00089546	CBG28132	CBG28132	41.3628	-2.02023	0.395455	-5.10862	3.24521e-07	9.23519e-07
WBGene00028808	CBG06547	CBG06547	18.0903	-2.02024	0.539565	-3.74421	0.000180963	0.000394517
WBGene00270500	CBG30262	CBG30262	20.1856	-2.02043	0.49875	-4.05099	5.10009e-05	0.000118234
WBGene00035043	Cbr-cal-5	CBG14603	1092.62	-2.02088	0.107299	-18.8341	3.97129e-79	1.72201e-77
WBGene00023823	CBG00435	CBG00435	10.834	-2.02243	0.677315	-2.98596	0.00282694	0.00531601
WBGene00089351	CBG27937	CBG27937	15.1401	-2.02377	0.62614	-3.23213	0.0012287	0.00242847
WBGene00031359	CBG09843	CBG09843	625.449	-2.02565	0.105694	-19.1652	7.22353e-82	3.27042e-80
WBGene00032718	CBG11621	CBG11621	304.274	-2.02586	0.187066	-10.8297	2.49025e-27	2.51503e-26
WBGene00042108	CBG23859	CBG23859	147.853	-2.02601	0.193374	-10.4772	1.09983e-25	1.02142e-24
WBGene00030895	CBG09284	CBG09284	9.34611	-2.02692	0.683766	-2.96434	0.00303331	0.00567521
WBGene00032950	CBG11920	CBG11920	55.467	-2.02796	0.405299	-5.0036	5.62685e-07	1.5696e-06
WBGene00025587	Cbr-ins-6	CBG02554	12.0914	-2.02902	0.6524	-3.11009	0.00187028	0.00360398
WBGene00035166	Cbr-hog-1	CBG14764	29.5147	-2.0294	0.489915	-4.14235	3.43766e-05	8.12025e-05
WBGene00042425	Cbr-mlt-10	CBG24274	244.501	-2.02976	0.312601	-6.49312	8.40759e-11	3.21676e-10
WBGene00036418	Cbr-lgc-38	CBG16500	30.871	-2.03138	0.429163	-4.73335	2.20845e-06	5.84447e-06
WBGene00023665	Cbr-twk-18	CBG00233	485.924	-2.03285	0.151119	-13.4519	3.00032e-41	5.18447e-40
WBGene00042840	Cbr-gst-6	CBG24808	13.0951	-2.03305	0.597419	-3.40305	0.000666369	0.00136103
WBGene00034225	Cbr-clec-137	CBG13464	25.5975	-2.03609	0.491276	-4.14449	3.40568e-05	8.04575e-05
WBGene00034798	Cbr-gyg-1	CBG14232	1201.5	-2.03709	0.184335	-11.051	2.16789e-28	2.29092e-27
WBGene00029662	Cbr-nas-13	CBG07697	11.217	-2.0374	0.654898	-3.11102	0.00186444	0.00359348
WBGene00030367	CBG08608	CBG08608	29.0219	-2.03831	0.423645	-4.81137	1.49901e-06	4.01942e-06
WBGene00034198	Cbr-lgc-27	CBG13431	76.3307	-2.04084	0.44677	-4.56799	4.92417e-06	1.26e-05
WBGene00024856	Cbr-col-99	CBG01652	130.094	-2.04095	0.226819	-8.99815	2.29546e-19	1.54132e-18
WBGene00030405	CBG08650	CBG08650	16.1963	-2.04133	0.571264	-3.57335	0.000352437	0.00074445
WBGene00304197	CBG31486	CBG31486	9.44037	-2.04284	0.704223	-2.90084	0.00372163	0.00688423
WBGene00041850	Cbr-atn-1	CBG23504	2887.55	-2.04351	0.110114	-18.5582	7.00414e-77	2.88153e-75
WBGene00088194	CBG26780	CBG26780	109.741	-2.04416	0.231914	-8.81434	1.20391e-18	7.71641e-18
WBGene00032250	CBG11063	CBG11063	471.029	-2.04525	0.414687	-4.93203	8.1381e-07	2.23302e-06
WBGene00026626	Cbr-col-64	CBG03851	24.7187	-2.04592	0.463787	-4.41135	1.02729e-05	2.55261e-05
WBGene00025176	CBG02032	CBG02032	317.774	-2.04717	0.204553	-10.008	1.40517e-23	1.17079e-22
WBGene00029626	Cbr-iglr-1	CBG07649	25.368	-2.04795	0.445342	-4.5986	4.25346e-06	1.09383e-05
WBGene00035013	Cbr-tsp-14	CBG14558	213.214	-2.04801	0.18158	-11.2788	1.66996e-29	1.83835e-28
WBGene00032511	Cbr-sptl-2	CBG11388	602.123	-2.04841	0.145792	-14.0503	7.67529e-45	1.4877e-43
WBGene00027086	CBG04414	CBG04414	107.087	-2.0491	0.274872	-7.45472	9.00599e-14	4.22874e-13
WBGene00088391	CBG26977	CBG26977	12.7204	-2.04978	0.713487	-2.8729	0.00406724	0.0074786
WBGene00038179	CBG18864	CBG18864	117.079	-2.05042	0.258137	-7.94314	1.97126e-15	1.02688e-14
WBGene00037023	CBG17377	CBG17377	766.14	-2.05283	0.159582	-12.8638	7.19636e-38	1.11801e-36
WBGene00023562	CBG00062	CBG00062	294.678	-2.05359	0.15608	-13.1573	1.54506e-39	2.51236e-38
WBGene00035213	Cbr-ptr-4	CBG14821	139.276	-2.05501	0.348906	-5.88987	3.86492e-09	1.29994e-08
WBGene00028011	Cbr-lon-8	CBG05593	196.06	-2.05514	0.697434	-2.94671	0.00321173	0.00599082
WBGene00039014	CBG19873	CBG19873	116.714	-2.05527	0.222254	-9.24739	2.30047e-20	1.63001e-19
WBGene00024563	CBG01304	CBG01304	52.1804	-2.05603	0.314598	-6.53542	6.3433e-11	2.45081e-10
WBGene00270776	CBG30812	CBG30812	325.646	-2.05616	0.549132	-3.74439	0.000180831	0.000394277
WBGene00089173	CBG27759	CBG27759	37.2477	-2.05859	0.380159	-5.41508	6.12598e-08	1.85964e-07
WBGene00029950	CBG08087	CBG08087	308.253	-2.05915	0.147696	-13.9419	3.52515e-44	6.70613e-43
WBGene00037112	Cbr-lpr-5	CBG17507	167.231	-2.0614	0.378702	-5.44333	5.22925e-08	1.59634e-07
WBGene00024035	Cbr-acp-2	CBG00675	219.886	-2.0635	0.194733	-10.5966	3.09097e-26	2.94463e-25
WBGene00036328	Cbr-let-2	CBG16372	12938.1	-2.06503	0.142792	-14.4617	2.11425e-47	4.46847e-46
WBGene00025000	Cbr-lev-1	CBG01814	141.071	-2.06543	0.225978	-9.13997	6.24716e-20	4.31232e-19
WBGene00029574	Cbr-tsp-8	CBG07578	500.01	-2.06661	0.122714	-16.8409	1.22319e-63	3.84265e-62
WBGene00042327	Cbr-zmp-6	CBG24150	93.6647	-2.06696	0.254832	-8.11107	5.01767e-16	2.70933e-15
WBGene00027887	Cbr-tmed-13	CBG05436	53.594	-2.06711	0.316655	-6.52798	6.66634e-11	2.56811e-10
WBGene00271364	CBG30746	CBG30746	10.3115	-2.07039	0.665112	-3.11284	0.00185295	0.0035732
WBGene00034693	CBG14064	CBG14064	24.5561	-2.07096	0.617607	-3.35319	0.000798852	0.00161643
WBGene00029917	CBG08050	CBG08050	40.5064	-2.07154	0.386046	-5.36605	8.04794e-08	2.41373e-07
WBGene00029609	Cbr-unc-7	CBG07625	151.981	-2.07275	0.210684	-9.83816	7.71082e-23	6.17668e-22
WBGene00031627	CBG10169	CBG10169	15.9075	-2.07279	0.604276	-3.4302	0.000603127	0.00123775
WBGene00271686	CBG31020	CBG31020	19.7775	-2.07283	0.60742	-3.41252	0.000643657	0.00131712
WBGene00028990	CBG06766	CBG06766	98.104	-2.07312	0.240343	-8.62566	6.37217e-18	3.91312e-17
WBGene00038681	CBG19472	CBG19472	9.99503	-2.07472	0.725338	-2.86034	0.00423186	0.00775889
WBGene00024858	CBG01654	CBG01654	37.9717	-2.07477	0.371959	-5.57795	2.43372e-08	7.63772e-08
WBGene00039524	Cbr-mig-6	CBG20566	7027.44	-2.07514	0.139922	-14.8307	9.2714e-50	2.09622e-48
WBGene00303274	CBG31333	CBG31333	17.9915	-2.07672	0.521115	-3.98514	6.7439e-05	0.000154309
WBGene00034954	Cbr-asb-2	CBG14472	7152.49	-2.07695	0.0997782	-20.8156	3.12376e-96	1.83764e-94
WBGene00024809	CBG01593	CBG01593	1500.94	-2.07976	0.197089	-10.5524	4.95319e-26	4.68726e-25
WBGene00035053	Cbr-dpy-8	CBG14618	147.708	-2.08023	0.362821	-5.73349	9.83876e-09	3.18677e-08
WBGene00029084	Cbr-pat-2	CBG06891	1374.43	-2.08193	0.153645	-13.5503	7.89278e-42	1.39251e-40
WBGene00025608	Cbr-exp-1	CBG02582	19.579	-2.08209	0.520224	-4.00229	6.27312e-05	0.000143875
WBGene00026235	Cbr-lin-22	CBG03361	14.0531	-2.08264	0.599191	-3.47575	0.000509427	0.00105436
WBGene00026354	CBG03494	CBG03494	12.2634	-2.08305	0.691533	-3.01222	0.00259342	0.00489782
WBGene00034688	CBG14054	CBG14054	2316.87	-2.08336	0.103831	-20.0649	1.49451e-89	7.73295e-88
WBGene00026532	Cbr-rig-5	CBG03733	16.1511	-2.08404	0.592476	-3.51751	0.000435613	0.000909533
WBGene00035132	Cbr-egl-13	CBG14721	155.524	-2.08448	0.349943	-5.95663	2.57494e-09	8.7676e-09
WBGene00033836	Cbr-wrt-1	CBG12986	129.615	-2.08467	0.642941	-3.2424	0.00118529	0.0023472
WBGene00037046	CBG17409	CBG17409	19.2857	-2.08549	0.697595	-2.98954	0.00279398	0.00525564
WBGene00035640	CBG15341	CBG15341	630.737	-2.0858	0.137163	-15.2068	3.18971e-52	7.71208e-51
WBGene00038156	Cbr-best-8	CBG18813	75.087	-2.08606	0.283469	-7.35905	1.85219e-13	8.52997e-13
WBGene00037139	CBG17540	CBG17540	16.2645	-2.08714	0.588813	-3.54467	0.000393108	0.000825545
WBGene00025780	Cbr-zyx-1	CBG02797	2603.65	-2.09069	0.143206	-14.5992	2.8431e-48	6.18583e-47
WBGene00026006	Cbr-txt-13	CBG03066	69.2411	-2.09126	0.331781	-6.30314	2.91672e-10	1.06815e-09
WBGene00034596	CBG13916	CBG13916	249.141	-2.09155	0.206369	-10.135	3.86364e-24	3.34125e-23
WBGene00029594	Cbr-dmd-4	CBG07603	124.107	-2.09277	0.226493	-9.23988	2.46782e-20	1.74257e-19
WBGene00030368	CBG08609	CBG08609	30.3385	-2.09427	0.419986	-4.98653	6.14746e-07	1.70735e-06
WBGene00037623	CBG18152	CBG18152	11.1176	-2.09468	0.730115	-2.86897	0.00411809	0.00756565
WBGene00032021	CBG10733	CBG10733	484.418	-2.0973	0.203766	-10.2927	7.60234e-25	6.8005e-24
WBGene00035636	CBG15336	CBG15336	22.1745	-2.09757	0.533485	-3.93183	8.43022e-05	0.00019086
WBGene00027801	CBG05336	CBG05336	649.373	-2.09889	0.133623	-15.7075	1.34278e-55	3.5434e-54
WBGene00024232	Cbr-aqp-2	CBG00920	712.093	-2.09893	0.385711	-5.44172	5.27682e-08	1.6106e-07
WBGene00032701	Cbr-grd-12.1	CBG11599	10.3603	-2.09897	0.671122	-3.12756	0.00176266	0.00341012
WBGene00033309	Cbr-cle-1	CBG12347	1288.16	-2.09933	0.10918	-19.2281	2.15332e-82	9.94403e-81
WBGene00024296	CBG00997	CBG00997	97.0884	-2.1	0.25337	-8.28826	1.14919e-16	6.4891e-16
WBGene00033507	CBG12578	CBG12578	1218.16	-2.10019	0.0915117	-22.95	1.47357e-116	1.15338e-114
WBGene00032569	Cbr-lbp-7	CBG11457	192.665	-2.10041	0.174865	-12.0116	3.08984e-33	3.98017e-32
WBGene00024376	Cbr-ptr-16	CBG01094	66.6067	-2.10587	0.321142	-6.55744	5.47385e-11	2.12378e-10
WBGene00038380	Cbr-fkb-3	CBG19108	451.187	-2.10603	0.197514	-10.6627	1.52138e-26	1.47599e-25
WBGene00039178	Cbr-tni-4	CBG20106	986.936	-2.10642	0.113597	-18.5429	9.30258e-77	3.8186e-75
WBGene00042779	CBG24737	CBG24737	381.046	-2.10678	0.133076	-15.8314	1.88986e-56	5.06668e-55
WBGene00025594	CBG02566	CBG02566	14.1406	-2.10738	0.64627	-3.26083	0.00111087	0.00220573
WBGene00270550	CBG30312	CBG30312	191.119	-2.10901	0.179768	-11.7319	8.7511e-32	1.06139e-30
WBGene00035614	Cbr-acs-5	CBG15311	2122.23	-2.11142	0.0761466	-27.7284	3.17484e-169	4.54618e-167
WBGene00033562	Cbr-acdh-1	CBG12644	20005.5	-2.1116	0.0670296	-31.5026	8.01081e-218	1.4947e-215
WBGene00032048	CBG10769	CBG10769	48.5801	-2.11212	0.362561	-5.82554	5.6929e-09	1.88932e-08
WBGene00038313	Cbr-col-143	CBG19029	20613.2	-2.11417	0.129058	-16.3815	2.59243e-60	7.52946e-59
WBGene00031319	CBG09799	CBG09799	67.2885	-2.11419	0.304085	-6.95262	3.58557e-12	1.52329e-11
WBGene00032956	CBG11927	CBG11927	9.05895	-2.11686	0.718169	-2.94758	0.00320275	0.0059767
WBGene00035024	CBG14574	CBG14574	46383.2	-2.11715	0.162946	-12.993	1.34102e-38	2.12447e-37
WBGene00033001	Cbr-col-51	CBG11984	30.4726	-2.11844	0.481478	-4.39986	1.08319e-05	2.68644e-05
WBGene00037039	Cbr-col-179	CBG17402	3907.28	-2.12082	0.116729	-18.1687	9.128e-74	3.51276e-72
WBGene00089511	CBG28097	CBG28097	166.751	-2.12176	0.246169	-8.61912	6.74702e-18	4.13644e-17
WBGene00031197	Cbr-best-14	CBG09639	1076.15	-2.122	0.128954	-16.4554	7.66848e-61	2.24845e-59
WBGene00029137	Cbr-dmsr-4	CBG06954	20.5664	-2.12319	0.547528	-3.87778	0.000105414	0.000235912
WBGene00024715	CBG01486	CBG01486	358.235	-2.12334	0.188491	-11.265	1.95454e-29	2.14651e-28
WBGene00027616	Cbr-pept-1	CBG05068	3268.32	-2.12419	0.0725923	-29.262	3.16312e-188	5.17072e-186
WBGene00024941	CBG01754	CBG01754	911.916	-2.12481	0.124532	-17.0624	2.8291e-65	9.10437e-64
WBGene00042825	CBG24788	CBG24788	26.5119	-2.12512	0.493814	-4.30349	1.6813e-05	4.09237e-05
WBGene00034073	Cbr-twk-39	CBG13294	48.5784	-2.12574	0.335047	-6.34462	2.22975e-10	8.24747e-10
WBGene00033903	Cbr-npr-31	CBG13074	25.2842	-2.13114	0.457704	-4.65615	3.22179e-06	8.39986e-06
WBGene00036122	CBG16049	CBG16049	1411.05	-2.13311	0.0923176	-23.1063	4.00607e-118	3.17597e-116
WBGene00042489	Cbr-tni-3	CBG24362	2150.38	-2.1366	0.11451	-18.6586	1.07446e-77	4.49038e-76
WBGene00303298	CBG31358	CBG31358	538.179	-2.13669	0.206301	-10.3571	3.88483e-25	3.51423e-24
WBGene00028964	CBG06728	CBG06728	598.774	-2.13673	0.231086	-9.24645	2.32083e-20	1.6438e-19
WBGene00032110	CBG10845	CBG10845	209.141	-2.13749	0.175196	-12.2005	3.08882e-34	4.19227e-33
WBGene00033350	Cbr-madd-4	CBG12394	222.502	-2.14126	0.186675	-11.4705	1.8553e-30	2.14731e-29
WBGene00039515	CBG20554	CBG20554	9.30033	-2.14629	0.72992	-2.94044	0.00327746	0.00610541
WBGene00038141	CBG18791	CBG18791	331.29	-2.14729	0.191932	-11.1877	4.68232e-29	5.06986e-28
WBGene00027996	CBG05575	CBG05575	11.6483	-2.14757	0.687958	-3.12166	0.00179837	0.00347448
WBGene00025861	Cbr-vha-6	CBG02894	4994.18	-2.14875	0.0822545	-26.1232	1.98567e-150	2.33627e-148
WBGene00034793	Cbr-glt-1	CBG14224	1058.24	-2.14885	0.134579	-15.9672	2.16379e-57	5.92141e-56
WBGene00032710	CBG11611	CBG11611	43.8044	-2.14925	0.354061	-6.07027	1.27699e-09	4.46329e-09
WBGene00029929	Cbr-pfn-3	CBG08063	940.764	-2.15076	0.107381	-20.0291	3.06873e-89	1.5834e-87
WBGene00034753	CBG14168	CBG14168	61.4512	-2.15128	0.335257	-6.41682	1.39153e-10	5.23191e-10
WBGene00036267	CBG16269	CBG16269	69.1964	-2.15213	0.284267	-7.57081	3.70907e-14	1.78701e-13
WBGene00088424	Cbr-ugt-3	CBG27010	9.78056	-2.15271	0.752303	-2.86149	0.00421653	0.00773463
WBGene00032214	CBG11000	CBG11000	23259.4	-2.1529	0.120609	-17.8503	2.87276e-71	1.04666e-69
WBGene00025106	CBG01943	CBG01943	116.629	-2.15413	0.247357	-8.70859	3.07677e-18	1.92593e-17
WBGene00037498	CBG17999	CBG17999	36.543	-2.15481	0.493128	-4.36968	1.24428e-05	3.06991e-05
WBGene00042701	Cbr-fat-5	CBG24633	2376.73	-2.15545	0.104686	-20.5898	3.3881e-94	1.90228e-92
WBGene00034909	Cbr-cka-2	CBG14388	83.3878	-2.1573	0.30405	-7.09522	1.29143e-12	5.62094e-12
WBGene00024093	Cbr-unc-105	CBG00750	124.928	-2.15777	0.269706	-8.00046	1.23954e-15	6.5196e-15
WBGene00036586	Cbr-dpy-7	CBG16719	121.193	-2.16198	0.372181	-5.80896	6.28639e-09	2.07547e-08
WBGene00033781	Cbr-ncx-1	CBG12917	1500.47	-2.16322	0.0956309	-22.6205	2.725e-113	2.02153e-111
WBGene00041779	Cbr-ttr-22	CBG23418	11.2839	-2.16322	0.654794	-3.30366	0.000954313	0.00191443
WBGene00030406	CBG08651	CBG08651	14.8563	-2.16396	0.602556	-3.59129	0.00032904	0.000696861
WBGene00034750	Cbr-pqn-37	CBG14165	59.7618	-2.16548	0.33877	-6.39218	1.63541e-10	6.11028e-10
WBGene00040493	CBG21810	CBG21810	26.9153	-2.16675	0.716436	-3.02435	0.00249171	0.00471925
WBGene00032080	CBG10809	CBG10809	43.4825	-2.16684	0.371175	-5.83778	5.28996e-09	1.76034e-08
WBGene00024276	CBG00975	CBG00975	21.8906	-2.16698	0.517616	-4.18647	2.83329e-05	6.75048e-05
WBGene00041593	CBG23191	CBG23191	385.429	-2.167	0.205895	-10.5247	6.64468e-26	6.25588e-25
WBGene00030797	CBG09150	CBG09150	46.9466	-2.16755	0.396009	-5.47349	4.41252e-08	1.35598e-07
WBGene00030341	CBG08579	CBG08579	14.2598	-2.16838	0.583244	-3.71779	0.000200973	0.000436082
WBGene00029571	CBG07574	CBG07574	43.7901	-2.16857	0.621222	-3.49082	0.000481544	0.000999784
WBGene00031690	Cbr-col-85	CBG10272	32.1563	-2.16912	0.525101	-4.13086	3.61402e-05	8.50423e-05
WBGene00030067	CBG08234	CBG08234	164.22	-2.16998	0.199893	-10.8557	1.87341e-27	1.90875e-26
WBGene00027639	CBG05107	CBG05107	8.8647	-2.17055	0.744904	-2.91387	0.00356982	0.006616
WBGene00033476	CBG12536	CBG12536	19.3037	-2.17098	0.507694	-4.27615	1.90149e-05	4.60225e-05
WBGene00027502	CBG04910	CBG04910	7.16641	-2.1714	0.781189	-2.77961	0.00544243	0.00981476
WBGene00042253	Cbr-mlc-3	CBG24046	14400.4	-2.17162	0.101038	-21.4932	1.8044e-102	1.16136e-100
WBGene00031699	CBG10283	CBG10283	13.0952	-2.17419	0.601864	-3.61242	0.000303347	0.000645111
WBGene00029209	Cbr-lgc-34	CBG07034	404.066	-2.17526	0.185128	-11.75	7.05926e-32	8.60717e-31
WBGene00028194	CBG05813	CBG05813	20.7689	-2.17567	0.535757	-4.06092	4.88802e-05	0.000113474
WBGene00032062	Cbr-sem-4	CBG10785	317.651	-2.17654	0.18416	-11.8187	3.12399e-32	3.87031e-31
WBGene00034443	Cbr-best-21	CBG13726	71.5559	-2.1778	0.28322	-7.68943	1.47788e-14	7.31692e-14
WBGene00033722	Cbr-sem-2	CBG12839	76.1598	-2.17841	0.295985	-7.35987	1.84087e-13	8.48205e-13
WBGene00031511	CBG10025	CBG10025	9.21943	-2.17964	0.732083	-2.97731	0.00290789	0.00545602
WBGene00042842	CBG24810	CBG24810	12.4429	-2.17969	0.629232	-3.46406	0.000532094	0.00109868
WBGene00037597	CBG18117	CBG18117	55.7906	-2.18118	0.31273	-6.97463	3.0668e-12	1.30741e-11
WBGene00040885	Cbr-acs-16	CBG22284	76.9918	-2.18153	0.292168	-7.46672	8.22177e-14	3.8674e-13
WBGene00030892	CBG09281	CBG09281	37.7733	-2.18603	0.396827	-5.50879	3.61317e-08	1.11965e-07
WBGene00042098	CBG23843	CBG23843	56.3191	-2.18608	0.435459	-5.02017	5.16252e-07	1.44379e-06
WBGene00027429	Cbr-twk-34	CBG04825	123.996	-2.18612	0.236534	-9.2423	2.41263e-20	1.70555e-19
WBGene00041257	Cbr-dpy-6	CBG22772	50.3428	-2.18753	0.510344	-4.28638	1.81605e-05	4.40701e-05
WBGene00026843	CBG04103	CBG04103	130.428	-2.1878	0.230527	-9.49041	2.30136e-21	1.71899e-20
WBGene00040158	Cbr-lgc-45	CBG21354	285.841	-2.18812	0.15378	-14.229	6.05718e-46	1.22149e-44
WBGene00036604	Cbr-twk-17	CBG16742	70.7379	-2.19229	0.280076	-7.82749	4.97695e-15	2.52775e-14
WBGene00039561	Cbr-nep-12	CBG20611	32.4886	-2.19271	0.487736	-4.49569	6.93448e-06	1.75039e-05
WBGene00029661	CBG07696	CBG07696	16.0023	-2.19652	0.656402	-3.3463	0.000818983	0.00165553
WBGene00023545	Cbr-pcp-1.2	CBG00035	273.799	-2.19758	0.157278	-13.9726	2.29252e-44	4.37473e-43
WBGene00029582	CBG07588	CBG07588	3099.17	-2.20101	0.136777	-16.0919	2.90623e-58	8.12162e-57
WBGene00088012	CBG26598	CBG26598	12.932	-2.20112	0.678684	-3.24322	0.00118186	0.00234142
WBGene00087382	CBG25968	CBG25968	55.6213	-2.20185	0.349465	-6.30063	2.96447e-10	1.08542e-09
WBGene00025565	CBG02524	CBG02524	47.9087	-2.20306	0.372528	-5.91381	3.34284e-09	1.1301e-08
WBGene00089308	CBG27894	CBG27894	79.5192	-2.20541	0.295846	-7.4546	9.01389e-14	4.23138e-13
WBGene00040636	CBG21978	CBG21978	385.721	-2.20582	0.675067	-3.26756	0.00108479	0.00215673
WBGene00041295	CBG22830	CBG22830	2039.45	-2.20644	0.0758422	-29.0925	4.46344e-186	7.10764e-184
WBGene00026718	Cbr-ugt-25	CBG03962	446.726	-2.2099	0.133066	-16.6076	6.14341e-62	1.86035e-60
WBGene00025763	Cbr-oig-2	CBG02773	201.056	-2.2102	0.174253	-12.6839	7.26506e-37	1.08401e-35
WBGene00033088	Cbr-cpn-3	CBG12084	7314.31	-2.21069	0.132573	-16.6753	1.98379e-62	6.08713e-61
WBGene00032671	CBG11568	CBG11568	51.5281	-2.21086	0.349865	-6.31916	2.62985e-10	9.66355e-10
WBGene00029558	CBG07559	CBG07559	12.0525	-2.21098	0.65398	-3.38081	0.00072272	0.00147044
WBGene00035776	CBG15588	CBG15588	43.682	-2.2118	0.458262	-4.82649	1.3896e-06	3.73525e-06
WBGene00036340	CBG16385	CBG16385	1334.25	-2.21204	0.199502	-11.0878	1.43752e-28	1.53225e-27
WBGene00028648	CBG06354	CBG06354	56.9289	-2.2126	0.329413	-6.71679	1.8577e-11	7.49573e-11
WBGene00271265	CBG30535	CBG30535	88.2354	-2.21272	0.310408	-7.12844	1.01512e-12	4.44133e-12
WBGene00034876	CBG14344	CBG14344	65.5501	-2.2137	0.402292	-5.50273	3.73954e-08	1.15765e-07
WBGene00024005	CBG00640	CBG00640	81.5593	-2.21379	0.383703	-5.76956	7.94798e-09	2.59942e-08
WBGene00028046	Cbr-mnr-1	CBG05639	394.566	-2.21481	0.133376	-16.6057	6.33641e-62	1.9094e-60
WBGene00088317	CBG26903	CBG26903	21.2227	-2.21585	0.504185	-4.39491	1.10817e-05	2.74584e-05
WBGene00040978	Cbr-cfz-2	CBG22418	47.9562	-2.21594	0.345846	-6.40729	1.48132e-10	5.5548e-10
WBGene00037111	Cbr-lpr-4	CBG17506	128.11	-2.21772	0.391883	-5.65914	1.52138e-08	4.85033e-08
WBGene00024723	Cbr-slc-17.8	CBG01496	47.4453	-2.21809	0.435356	-5.0949	3.48932e-07	9.89633e-07
WBGene00030132	Cbr-fmil-1	CBG08317	42.9103	-2.21843	0.363641	-6.1006	1.0567e-09	3.71941e-09
WBGene00270435	Cbr-spi-1	CBG30111	51.4755	-2.21895	0.340429	-6.5181	7.12012e-11	2.73607e-10
WBGene00034074	CBG13295	CBG13295	16.6354	-2.21988	0.56944	-3.89836	9.68477e-05	0.000217901
WBGene00036460	Cbr-lim-8	CBG16554	523.67	-2.22167	0.120469	-18.4419	6.05593e-76	2.43715e-74
WBGene00025628	CBG02606	CBG02606	227.302	-2.2222	0.797022	-2.78813	0.00530138	0.00957628
WBGene00025205	CBG02074	CBG02074	656.264	-2.2223	0.139738	-15.9034	6.00371e-57	1.6285e-55
WBGene00032387	Cbr-dpy-2	CBG11229	105.69	-2.22302	0.364091	-6.10567	1.0237e-09	3.61011e-09
WBGene00027252	CBG04613	CBG04613	823.051	-2.22723	0.151024	-14.7475	3.19067e-49	7.14401e-48
WBGene00033793	CBG12931	CBG12931	8.48104	-2.22805	0.731117	-3.04746	0.00230786	0.00439221
WBGene00087230	CBG25816	CBG25816	32.3378	-2.22851	0.416104	-5.35566	8.52439e-08	2.54959e-07
WBGene00270412	CBG29984	CBG29984	62.4114	-2.2301	0.548356	-4.06688	4.76473e-05	0.000110751
WBGene00088771	CBG27357	CBG27357	40.0603	-2.23013	0.415297	-5.36997	7.8751e-08	2.36419e-07
WBGene00032425	CBG11285	CBG11285	10.3729	-2.23026	0.674177	-3.30812	0.000939254	0.00188504
WBGene00038220	CBG18914	CBG18914	31.5524	-2.2307	0.448686	-4.97163	6.6393e-07	1.83842e-06
WBGene00032961	Cbr-unc-15	CBG11932	15991.7	-2.23331	0.27536	-8.11051	5.04092e-16	2.72109e-15
WBGene00034269	CBG13512	CBG13512	62.6024	-2.23596	0.300208	-7.44806	9.47204e-14	4.43967e-13
WBGene00025039	CBG01859	CBG01859	7087.51	-2.23667	0.135813	-16.4687	6.15352e-61	1.81578e-59
WBGene00088684	CBG27270	CBG27270	275.911	-2.23688	0.154424	-14.4853	1.49999e-47	3.18848e-46
WBGene00033481	CBG12549	CBG12549	88.5189	-2.23718	0.255223	-8.76558	1.85817e-18	1.18114e-17
WBGene00032078	CBG10807	CBG10807	35.0656	-2.23743	0.415692	-5.38242	7.34914e-08	2.21385e-07
WBGene00033939	CBG13119	CBG13119	42.8234	-2.23976	0.402266	-5.56787	2.57866e-08	8.07338e-08
WBGene00040481	Cbr-pcp-3	CBG21793	3728.61	-2.24335	0.155894	-14.3902	5.95911e-47	1.2438e-45
WBGene00029648	Cbr-jud-4	CBG07676	15.1874	-2.24516	0.755979	-2.96988	0.00297918	0.00558297
WBGene00028434	CBG06103	CBG06103	1684.65	-2.24618	0.103096	-21.7873	3.06124e-105	2.01954e-103
WBGene00033753	CBG12885	CBG12885	9.18889	-2.24667	0.798416	-2.81391	0.00489428	0.0088861
WBGene00030541	CBG08814	CBG08814	36.1124	-2.24679	0.403319	-5.57075	2.53641e-08	7.94652e-08
WBGene00088258	CBG26844	CBG26844	7.70337	-2.24865	0.78586	-2.86138	0.00421796	0.00773649
WBGene00024010	CBG00646	CBG00646	77.3531	-2.24931	0.279078	-8.05981	7.64142e-16	4.07484e-15
WBGene00087830	CBG26416	CBG26416	72.0478	-2.24967	0.325939	-6.90214	5.12266e-12	2.14863e-11
WBGene00035231	CBG14840	CBG14840	87.4983	-2.25026	0.274824	-8.18802	2.6555e-16	1.46425e-15
WBGene00026702	Cbr-rga-6	CBG03944	86.4267	-2.25064	0.300527	-7.48896	6.94237e-14	3.2823e-13
WBGene00035206	Cbr-sups-1	CBG14814	79.4141	-2.25404	0.42893	-5.25503	1.48e-07	4.34082e-07
WBGene00033136	Cbr-tnt-4	CBG12139	869.479	-2.25559	0.123194	-18.3092	6.98308e-75	2.73867e-73
WBGene00042258	CBG24051	CBG24051	33.4318	-2.25574	0.406817	-5.54485	2.94205e-08	9.18155e-08
WBGene00023571	Cbr-cept-1	CBG00076	858.933	-2.25623	0.108878	-20.7225	2.17072e-95	1.24527e-93
WBGene00032050	Cbr-pat-10	CBG10771	25833.1	-2.25647	0.0575319	-39.2211	0	0
WBGene00025038	CBG01858	CBG01858	10020.5	-2.25774	0.0988064	-22.8502	1.45525e-115	1.12474e-113
WBGene00036969	Cbr-lev-8	CBG17298	17.7877	-2.25838	0.568647	-3.9715	7.14207e-05	0.000162995
WBGene00086858	CBG25444	CBG25444	137.556	-2.25882	0.235625	-9.58647	9.11477e-22	6.92303e-21
WBGene00028073	CBG05669	CBG05669	118.26	-2.26098	0.38452	-5.88001	4.10245e-09	1.37707e-08
WBGene00034212	Cbr-dao-2	CBG13450	267.124	-2.26134	0.54492	-4.14986	3.3268e-05	7.86746e-05
WBGene00039224	Cbr-wht-3	CBG20172	61.9115	-2.2619	0.408884	-5.53189	3.16805e-08	9.86184e-08
WBGene00041233	Cbr-inx-5	CBG22739	580.84	-2.26275	0.112507	-20.112	5.79379e-90	3.03181e-88
WBGene00040569	CBG21897	CBG21897	54.0939	-2.26324	0.336592	-6.72397	1.76833e-11	7.14606e-11
WBGene00025665	CBG02648	CBG02648	163.918	-2.26476	0.200874	-11.2746	1.75268e-29	1.92826e-28
WBGene00038957	Cbr-lev-11	CBG19793	26008	-2.26479	0.150832	-15.0153	5.83288e-51	1.36386e-49
WBGene00029674	CBG07711	CBG07711	39.4529	-2.26554	0.440678	-5.14103	2.73238e-07	7.83128e-07
WBGene00028312	CBG05958	CBG05958	189.934	-2.26847	0.176848	-12.8272	1.15487e-37	1.77625e-36
WBGene00087453	CBG26039	CBG26039	7.76881	-2.26905	0.773445	-2.93369	0.00334955	0.00623467
WBGene00029278	CBG07124	CBG07124	22.194	-2.27146	0.493901	-4.59903	4.2447e-06	1.09173e-05
WBGene00040274	CBG21529	CBG21529	90.5431	-2.27266	0.34038	-6.67685	2.44138e-11	9.76341e-11
WBGene00036511	CBG16624	CBG16624	200.306	-2.27274	0.215726	-10.5353	5.9384e-26	5.60236e-25
WBGene00038634	CBG19402	CBG19402	138.514	-2.27388	0.224898	-10.1107	4.95356e-24	4.24998e-23
WBGene00029020	Cbr-dgk-3	CBG06804	16.9275	-2.27394	0.602735	-3.7727	0.00016149	0.000354239
WBGene00029142	Cbr-ptr-3	CBG06961	182.275	-2.27395	0.229219	-9.92045	3.39217e-23	2.76279e-22
WBGene00271740	CBG31050	CBG31050	248.972	-2.27404	0.250696	-9.07088	1.18055e-19	8.01732e-19
WBGene00023572	CBG00078	CBG00078	128.039	-2.27413	0.676554	-3.36135	0.000775631	0.00157237
WBGene00033891	Cbr-kcc-3	CBG13060	78.1982	-2.27422	0.274917	-8.2724	1.31293e-16	7.36932e-16
WBGene00039605	CBG20667	CBG20667	567.886	-2.27436	0.142715	-15.9364	3.54441e-57	9.65668e-56
WBGene00270560	CBG30408	CBG30408	419.306	-2.27485	0.136981	-16.6071	6.19662e-62	1.87339e-60
WBGene00030191	Cbr-ugt-59	CBG08393	22.8155	-2.27531	0.488851	-4.65442	3.24901e-06	8.46723e-06
WBGene00024026	CBG00666	CBG00666	3800.1	-2.27684	0.0677074	-33.6276	6.63034e-248	1.39177e-245
WBGene00025170	Cbr-nmy-1	CBG02025	8930.4	-2.27759	0.107679	-21.1516	2.67013e-99	1.64959e-97
WBGene00027570	CBG05010	CBG05010	74.3896	-2.27833	0.322208	-7.07098	1.53846e-12	6.6663e-12
WBGene00032698	CBG11596	CBG11596	502.847	-2.27954	0.129975	-17.5384	7.29836e-69	2.54849e-67
WBGene00027642	CBG05111	CBG05111	110.99	-2.27995	0.411529	-5.5402	3.02128e-08	9.42402e-08
WBGene00025818	CBG02847	CBG02847	597.785	-2.28035	0.175421	-12.9993	1.23415e-38	1.95853e-37
WBGene00034887	CBG14359	CBG14359	22.6091	-2.28091	0.609468	-3.74245	0.000182232	0.000397098
WBGene00024629	Cbr-dmd-8	CBG01382	25.1923	-2.28095	0.5623	-4.05647	4.98208e-05	0.000115614
WBGene00038297	CBG19009	CBG19009	295.509	-2.28367	0.148762	-15.3512	3.47866e-53	8.63681e-52
WBGene00270667	CBG30613	CBG30613	32.9453	-2.28659	0.458133	-4.9911	6.00363e-07	1.66966e-06
WBGene00028309	CBG05954	CBG05954	19.7141	-2.28835	0.520939	-4.39274	1.11931e-05	2.77232e-05
WBGene00025046	Cbr-sup-10	CBG01870	16.8662	-2.2895	0.570681	-4.01187	6.02398e-05	0.000138453
WBGene00034342	CBG13598	CBG13598	28.9187	-2.28991	0.665171	-3.44259	0.000576181	0.00118468
WBGene00035217	CBG14826	CBG14826	6138.24	-2.2908	0.0935766	-24.4804	2.38768e-132	2.23885e-130
WBGene00041637	CBG23250	CBG23250	21.7629	-2.29173	0.650509	-3.52298	0.000426723	0.00089208
WBGene00031363	Cbr-feh-1	CBG09847	140.762	-2.29507	0.337705	-6.79608	1.07507e-11	4.41404e-11
WBGene00030299	CBG08526	CBG08526	144.771	-2.29559	0.216131	-10.6213	2.37192e-26	2.27606e-25
WBGene00271699	CBG31032	CBG31032	73.6382	-2.29578	0.285489	-8.04156	8.87031e-16	4.71653e-15
WBGene00271079	CBG30211	CBG30211	459.142	-2.29654	0.169773	-13.5271	1.082e-41	1.89447e-40
WBGene00026019	CBG03085	CBG03085	58.0905	-2.29808	0.406795	-5.64923	1.61169e-08	5.12325e-08
WBGene00028208	Cbr-grl-4	CBG05832	377.594	-2.29808	0.464433	-4.94813	7.4928e-07	2.06578e-06
WBGene00271385	CBG30767	CBG30767	11.2687	-2.29827	0.700521	-3.2808	0.00103514	0.00206536
WBGene00028863	Cbr-nhr-117	CBG06614	55.2936	-2.29996	0.339202	-6.78049	1.19765e-11	4.89989e-11
WBGene00036075	Cbr-mec-5	CBG15992	318.557	-2.3007	0.153994	-14.9402	1.80373e-50	4.17525e-49
WBGene00030910	CBG09304	CBG09304	32.1985	-2.30419	0.439053	-5.24809	1.53684e-07	4.50235e-07
WBGene00031283	Cbr-ben-1	CBG09754	1524.65	-2.30582	0.0898503	-25.663	3.0312e-145	3.31315e-143
WBGene00025020	Cbr-scl-6	CBG01835	186.568	-2.30667	0.239304	-9.63908	5.4677e-22	4.19781e-21
WBGene00028502	Cbr-nhx-9	CBG06194	238.107	-2.30819	0.183427	-12.5836	2.59769e-36	3.79925e-35
WBGene00038533	Cbr-gsnl-1	CBG19286	1062.37	-2.30989	0.126824	-18.2133	4.04458e-74	1.56628e-72
WBGene00270408	CBG29980	CBG29980	41.9563	-2.31541	0.38396	-6.03033	1.63621e-09	5.66311e-09
WBGene00087555	CBG26141	CBG26141	12.8824	-2.31583	0.64695	-3.57962	0.000344098	0.000727334
WBGene00087046	Cbr-tsp-18	CBG25632	65.7037	-2.31626	0.290129	-7.98356	1.42171e-15	7.45229e-15
WBGene00041460	CBG23029	CBG23029	104.508	-2.31629	0.241077	-9.60809	7.39091e-22	5.63687e-21
WBGene00031044	CBG09472	CBG09472	1710.97	-2.31638	0.0988903	-23.4237	2.45093e-121	2.02114e-119
WBGene00035747	CBG15517	CBG15517	14.3644	-2.3167	0.61826	-3.74712	0.000178873	0.000390377
WBGene00039182	CBG20110	CBG20110	46.6887	-2.31786	0.360294	-6.43323	1.24923e-10	4.71993e-10
WBGene00028462	Cbr-twk-25	CBG06143	73.0197	-2.31864	0.326088	-7.11046	1.15661e-12	5.04363e-12
WBGene00037131	Cbr-col-177	CBG17531	21.0276	-2.32034	0.568392	-4.08229	4.45943e-05	0.00010393
WBGene00030377	CBG08618	CBG08618	13.6646	-2.3213	0.638944	-3.63303	0.000280112	0.000597969
WBGene00026523	CBG03723	CBG03723	2487.75	-2.32643	0.0950304	-24.4809	2.3577e-132	2.22201e-130
WBGene00039184	CBG20114	CBG20114	833.63	-2.33004	0.204783	-11.3781	5.37537e-30	6.07302e-29
WBGene00036720	CBG16925	CBG16925	153.715	-2.33064	0.285305	-8.16893	3.1113e-16	1.70439e-15
WBGene00038208	CBG18898	CBG18898	55.0467	-2.3314	0.457392	-5.09717	3.44763e-07	9.78258e-07
WBGene00034889	Cbr-vha-12	CBG14362	8615.29	-2.33141	0.121024	-19.264	1.07671e-82	5.02245e-81
WBGene00041266	CBG22791	CBG22791	122.4	-2.33312	0.376667	-6.19412	5.86116e-10	2.1035e-09
WBGene00036851	CBG17096	CBG17096	88.7294	-2.33348	0.369649	-6.31269	2.74228e-10	1.00567e-09
WBGene00270895	CBG29868	CBG29868	6.53589	-2.33419	0.821942	-2.83985	0.00451353	0.00824016
WBGene00024198	CBG00873	CBG00873	2568.37	-2.33483	0.171397	-13.6223	2.94924e-42	5.28403e-41
WBGene00028426	CBG06095	CBG06095	104.773	-2.33522	0.265811	-8.78529	1.55955e-18	9.93379e-18
WBGene00037705	CBG18254	CBG18254	1585.33	-2.33589	0.129595	-18.0245	1.25045e-72	4.69477e-71
WBGene00025529	Cbr-osta-2	CBG02483	570.352	-2.33614	0.114621	-20.3815	2.44273e-92	1.32712e-90
WBGene00038903	CBG19733	CBG19733	37.5872	-2.33639	0.392841	-5.94741	2.72415e-09	9.25521e-09
WBGene00031351	Cbr-let-805	CBG09834	2918.52	-2.33719	0.177017	-13.2032	8.40578e-40	1.38142e-38
WBGene00034300	Cbr-aass-1	CBG13546	2351.12	-2.33768	0.132964	-17.5813	3.42751e-69	1.20826e-67
WBGene00040790	CBG22168	CBG22168	289.181	-2.33771	0.673202	-3.47252	0.000515597	0.00106593
WBGene00038363	Cbr-str-112	CBG19088	7.96075	-2.33863	0.773905	-3.02186	0.00251228	0.00475528
WBGene00025538	Cbr-ifb-2	CBG02493	6166.37	-2.33897	0.320873	-7.28939	3.11367e-13	1.4096e-12
WBGene00025583	CBG02550	CBG02550	70.8395	-2.34334	0.29698	-7.89055	3.00847e-15	1.54928e-14
WBGene00038900	Cbr-unc-54	CBG19730	33614.3	-2.3439	0.281554	-8.32488	8.44124e-17	4.82297e-16
WBGene00025774	Cbr-col-86	CBG02789	12.5232	-2.34551	0.656686	-3.57174	0.000354617	0.000748627
WBGene00029847	CBG07963	CBG07963	12.0978	-2.34656	0.667644	-3.5147	0.000440258	0.000918297
WBGene00026472	CBG03660	CBG03660	51.2533	-2.34747	0.466294	-5.03432	4.79549e-07	1.34501e-06
WBGene00023689	Cbr-lact-7	CBG00264	24.262	-2.34922	0.548716	-4.28131	1.85796e-05	4.50398e-05
WBGene00087540	CBG26126	CBG26126	71.879	-2.34999	0.289836	-8.10802	5.1452e-16	2.77576e-15
WBGene00030483	Cbr-unc-95	CBG08745	533.577	-2.35034	0.171951	-13.6687	1.56261e-42	2.83541e-41
WBGene00026260	Cbr-nas-12	CBG03390	13.2191	-2.35094	0.687791	-3.41811	0.000630586	0.00129152
WBGene00033361	CBG12407	CBG12407	182.621	-2.35132	0.190382	-12.3505	4.83938e-35	6.78248e-34
WBGene00089021	CBG27607	CBG27607	6.68654	-2.35271	0.831673	-2.8289	0.00467089	0.0085056
WBGene00035721	Cbr-cnnm-2	CBG15463	347.83	-2.35485	0.164923	-14.2784	2.98176e-46	6.09281e-45
WBGene00028378	Cbr-col-125	CBG06035	5080.68	-2.35543	0.707959	-3.32707	0.000877636	0.00176656
WBGene00026203	Cbr-thn-1	CBG03322	159.677	-2.35545	0.276101	-8.53113	1.44931e-17	8.67238e-17
WBGene00271370	CBG30752	CBG30752	43.5995	-2.3562	0.379683	-6.20572	5.44473e-10	1.95862e-09
WBGene00028823	Cbr-chil-14	CBG06565	40.2653	-2.35632	0.388716	-6.06181	1.34596e-09	4.69283e-09
WBGene00271094	CBG30226	CBG30226	19.3003	-2.36299	0.518932	-4.55357	5.27435e-06	1.34662e-05
WBGene00028564	Cbr-sre-14	CBG06260	10.2304	-2.36411	0.685048	-3.45102	0.00055847	0.00115045
WBGene00026487	Cbr-fkh-6	CBG03678	44.2054	-2.36587	0.374743	-6.31332	2.73105e-10	1.00195e-09
WBGene00023801	CBG00409	CBG00409	11.0737	-2.36684	0.70949	-3.33597	0.000850016	0.00171414
WBGene00031733	Cbr-nspe-6	CBG10325	12.2042	-2.3672	0.687301	-3.44419	0.000572773	0.00117807
WBGene00029088	CBG06896	CBG06896	64.781	-2.3685	0.326082	-7.26351	3.77176e-13	1.69849e-12
WBGene00023763	CBG00364	CBG00364	58.9891	-2.369	0.390199	-6.07125	1.26921e-09	4.43869e-09
WBGene00029420	CBG07348	CBG07348	20.3996	-2.37066	0.529388	-4.47811	7.53076e-06	1.8965e-05
WBGene00041604	Cbr-zipt-16	CBG23208	67.6723	-2.37123	0.328073	-7.22776	4.91015e-13	2.19189e-12
WBGene00029982	Cbr-npr-19	CBG08123	21.0923	-2.37222	0.541326	-4.38224	1.17467e-05	2.90436e-05
WBGene00031589	Cbr-elo-4	CBG10118	35.8709	-2.3729	0.56461	-4.20272	2.63731e-05	6.30307e-05
WBGene00036558	Cbr-col-105	CBG16679	29.4434	-2.37377	0.434312	-5.46559	4.61369e-08	1.41427e-07
WBGene00034332	Cbr-bus-2	CBG13584	23.6342	-2.37384	0.543764	-4.36556	1.26795e-05	3.12579e-05
WBGene00024742	CBG01517	CBG01517	273.923	-2.3746	0.172917	-13.7326	6.47991e-43	1.18629e-41
WBGene00270628	CBG30476	CBG30476	30.9042	-2.37506	0.419736	-5.65847	1.52728e-08	4.86665e-08
WBGene00041533	CBG23119	CBG23119	111.197	-2.3757	0.240257	-9.88817	4.68517e-23	3.79414e-22
WBGene00027288	CBG04657	CBG04657	8.11168	-2.3786	0.775175	-3.06847	0.00215161	0.00411094
WBGene00271303	CBG30573	CBG30573	25.404	-2.38	0.520018	-4.57677	4.72214e-06	1.20998e-05
WBGene00041826	CBG23474	CBG23474	79.189	-2.38354	0.455795	-5.22941	1.7005e-07	4.9592e-07
WBGene00024704	CBG01471	CBG01471	31.3997	-2.38605	0.434622	-5.48993	4.02089e-08	1.24162e-07
WBGene00023646	Cbr-snf-12	CBG00201	68.4837	-2.38607	0.331893	-7.18929	6.5128e-13	2.88916e-12
WBGene00034276	Cbr-dsc-4	CBG13520	1314.99	-2.38708	0.0918601	-25.986	7.12617e-149	8.2789e-147
WBGene00041310	Cbr-cdr-1	CBG22847	1204.29	-2.38708	0.326386	-7.31368	2.59928e-13	1.18261e-12
WBGene00024222	CBG00907	CBG00907	24.8067	-2.3877	0.482838	-4.94514	7.60887e-07	2.0959e-06
WBGene00088562	CBG27148	CBG27148	28.4176	-2.38853	0.461836	-5.17182	2.31824e-07	6.69101e-07
WBGene00029568	Cbr-csq-1	CBG07571	2402.6	-2.39125	0.142039	-16.8351	1.34904e-63	4.22363e-62
WBGene00024328	CBG01035	CBG01035	1172.27	-2.39138	0.125042	-19.1247	1.57298e-81	7.05247e-80
WBGene00036007	CBG15899	CBG15899	130.712	-2.3914	0.229869	-10.4033	2.39512e-25	2.18483e-24
WBGene00042605	Cbr-dhs-25	CBG24510	788.381	-2.39156	0.119617	-19.9935	6.26838e-89	3.18103e-87
WBGene00035700	Cbr-stg-2	CBG15427	5.70807	-2.39493	0.859979	-2.78487	0.00535486	0.00966534
WBGene00028675	CBG06388	CBG06388	45.2011	-2.39968	0.385831	-6.21951	4.98716e-10	1.80068e-09
WBGene00041277	CBG22804	CBG22804	6.9698	-2.40051	0.836766	-2.86879	0.00412043	0.00756887
WBGene00029149	CBG06969	CBG06969	24.7776	-2.40123	0.498352	-4.81835	1.4475e-06	3.88467e-06
WBGene00032361	CBG11198	CBG11198	65.9383	-2.40209	0.392495	-6.12004	9.35527e-10	3.31245e-09
WBGene00087797	Cbr-spe-45	CBG26383	138.775	-2.40435	0.214295	-11.2198	3.26121e-29	3.56245e-28
WBGene00035711	Cbr-unc-27	CBG15446	10696.6	-2.40718	0.130436	-18.4549	4.76561e-76	1.92627e-74
WBGene00037636	Cbr-snpc-1.3	CBG18169	23.5189	-2.40733	0.484123	-4.97255	6.60766e-07	1.82993e-06
WBGene00041398	CBG22957	CBG22957	437.57	-2.40747	0.182652	-13.1807	1.13386e-39	1.85187e-38
WBGene00041294	CBG22828	CBG22828	480.552	-2.41514	0.215408	-11.2119	3.56351e-29	3.87892e-28
WBGene00025105	CBG01942	CBG01942	331.92	-2.41609	0.189186	-12.771	2.38085e-37	3.63463e-36
WBGene00026322	Cbr-bed-3	CBG03458	91.1241	-2.41677	0.438663	-5.5094	3.60068e-08	1.11597e-07
WBGene00026625	Cbr-oct-1	CBG03850	64.6774	-2.42019	0.374615	-6.46048	1.04373e-10	3.96214e-10
WBGene00037930	CBG18530	CBG18530	10.5085	-2.42198	0.733286	-3.30291	0.000956868	0.00191913
WBGene00042218	CBG24005	CBG24005	16.1681	-2.4232	0.603695	-4.01395	5.97113e-05	0.000137393
WBGene00041999	Cbr-glna-3	CBG23724	681.345	-2.42695	0.183542	-13.2229	6.47441e-40	1.07068e-38
WBGene00039511	CBG20550	CBG20550	851.325	-2.42865	0.138278	-17.5636	4.68495e-69	1.64839e-67
WBGene00038840	Cbr-nas-4	CBG19665	40.9791	-2.43025	0.442714	-5.48943	4.03227e-08	1.24451e-07
WBGene00042884	CBG24871	CBG24871	67.1191	-2.4307	0.305652	-7.95249	1.828e-15	9.53594e-15
WBGene00025269	CBG02174	CBG02174	33.8646	-2.43244	0.661318	-3.67817	0.000234909	0.000505857
WBGene00028449	CBG06122	CBG06122	78.105	-2.43621	0.282831	-8.61365	7.07688e-18	4.32718e-17
WBGene00026243	CBG03373	CBG03373	17.5716	-2.43669	0.558049	-4.36644	1.26285e-05	3.11448e-05
WBGene00033721	Cbr-osr-1	CBG12837	39.174	-2.43725	0.414489	-5.88012	4.09964e-09	1.37638e-08
WBGene00042181	CBG23955	CBG23955	10.8512	-2.44188	0.693823	-3.51946	0.000432433	0.000903302
WBGene00026836	CBG04096	CBG04096	88.9975	-2.44283	0.290336	-8.41382	3.96881e-17	2.31706e-16
WBGene00040601	CBG21933	CBG21933	24.2967	-2.44286	0.526991	-4.63549	3.56085e-06	9.25381e-06
WBGene00087780	CBG26366	CBG26366	13.2783	-2.44335	0.636885	-3.83641	0.000124846	0.000276783
WBGene00033740	Cbr-lron-8	CBG12871	342.607	-2.44349	0.176965	-13.8077	2.2891e-43	4.24115e-42
WBGene00271369	CBG30751	CBG30751	66.6456	-2.44457	0.330426	-7.39824	1.37999e-13	6.40964e-13
WBGene00036364	CBG16424	CBG16424	440.673	-2.44458	0.523095	-4.6733	2.96402e-06	7.74639e-06
WBGene00270376	CBG29948	CBG29948	7.72786	-2.44468	0.839713	-2.91133	0.00359891	0.00666658
WBGene00034170	CBG13396	CBG13396	14.2037	-2.44517	0.684543	-3.57197	0.000354308	0.00074806
WBGene00041073	CBG22535	CBG22535	17.5038	-2.4475	0.560568	-4.3661	1.26483e-05	3.11894e-05
WBGene00024072	Cbr-acr-14	CBG00726	11.8369	-2.44801	0.68458	-3.57593	0.00034899	0.000737507
WBGene00027651	Cbr-nas-30	CBG05121	218.121	-2.44835	0.576097	-4.24989	2.13878e-05	5.15093e-05
WBGene00038442	CBG19176	CBG19176	13.2625	-2.44995	0.68282	-3.58799	0.000333232	0.000705173
WBGene00270324	CBG29763	CBG29763	278.352	-2.45185	0.183197	-13.3837	7.53156e-41	1.28461e-39
WBGene00036612	Cbr-stn-2	CBG16759	86.0964	-2.45449	0.28602	-8.58154	9.36098e-18	5.66937e-17
WBGene00029119	CBG06934	CBG06934	160.762	-2.45492	0.214755	-11.4313	2.9187e-30	3.34664e-29
WBGene00033365	Cbr-tba-6	CBG12412	22.5016	-2.45595	0.537686	-4.56762	4.93297e-06	1.26207e-05
WBGene00034039	Cbr-gly-8	CBG13252	1071.56	-2.45704	0.131488	-18.6864	6.38787e-78	2.71257e-76
WBGene00032429	CBG11289	CBG11289	19.5017	-2.45771	0.578049	-4.25173	2.12128e-05	5.11078e-05
WBGene00032177	CBG10938	CBG10938	815.098	-2.45796	0.104266	-23.574	7.12771e-123	6.03959e-121
WBGene00033597	CBG12683	CBG12683	673.803	-2.45818	0.175466	-14.0094	1.36565e-44	2.63048e-43
WBGene00038396	CBG19124	CBG19124	17.8641	-2.45827	0.575905	-4.26854	1.96756e-05	4.75343e-05
WBGene00042746	CBG24697	CBG24697	46.3272	-2.46173	0.370346	-6.64711	2.98902e-11	1.18866e-10
WBGene00033672	Cbr-unc-87	CBG12778	11669.8	-2.462	0.143292	-17.1817	3.64378e-66	1.19552e-64
WBGene00024250	CBG00945	CBG00945	84.0587	-2.46238	0.268223	-9.18035	4.29673e-20	2.99167e-19
WBGene00033364	CBG12411	CBG12411	413.523	-2.46395	0.434325	-5.67307	1.40264e-08	4.48185e-08
WBGene00029563	CBG07564	CBG07564	246.082	-2.46489	0.170955	-14.4184	3.96653e-47	8.33559e-46
WBGene00032843	CBG11769	CBG11769	8.64785	-2.46671	0.768972	-3.2078	0.00133756	0.00263013
WBGene00028318	CBG05964	CBG05964	986.691	-2.4687	0.0952333	-25.9227	3.69931e-148	4.24433e-146
WBGene00027600	CBG05049	CBG05049	36.1102	-2.47036	0.398747	-6.19531	5.81702e-10	2.08807e-09
WBGene00038559	CBG19314	CBG19314	1311.34	-2.47204	0.110123	-22.448	1.33982e-111	9.59273e-110
WBGene00025751	Cbr-lips-9	CBG02760	49.6359	-2.47222	0.554474	-4.45868	8.24657e-06	2.06831e-05
WBGene00271199	CBG30390	CBG30390	17.1519	-2.47228	0.585577	-4.22196	2.42183e-05	5.81214e-05
WBGene00024151	CBG00821	CBG00821	73.0166	-2.47266	0.324268	-7.62535	2.43372e-14	1.18554e-13
WBGene00031441	Cbr-ttr-3	CBG09945	214.668	-2.47365	0.171923	-14.3881	6.14208e-47	1.28055e-45
WBGene00040904	Cbr-inx-6	CBG22306	90.141	-2.47416	0.27189	-9.09987	9.04415e-20	6.1761e-19
WBGene00026351	CBG03490	CBG03490	30.463	-2.47612	0.702751	-3.52346	0.000425944	0.000890856
WBGene00027779	CBG05293	CBG05293	25.4929	-2.47702	0.591005	-4.1912	2.77478e-05	6.61962e-05
WBGene00030816	Cbr-mup-4	CBG09178	4387.6	-2.47766	0.315485	-7.85349	4.0461e-15	2.06634e-14
WBGene00032193	CBG10970	CBG10970	78.0717	-2.47779	0.337025	-7.35196	1.95319e-13	8.96654e-13
WBGene00271224	CBG30494	CBG30494	1547.83	-2.47916	0.190628	-13.0052	1.14308e-38	1.81712e-37
WBGene00032542	CBG11426	CBG11426	7.40633	-2.48004	0.813998	-3.04674	0.00231335	0.00440221
WBGene00027607	Cbr-mup-2	CBG05057	6410.2	-2.48055	0.15893	-15.6078	6.44033e-55	1.66619e-53
WBGene00024358	Cbr-npr-5	CBG01072	147.29	-2.48209	0.211937	-11.7114	1.11392e-31	1.34574e-30
WBGene00039756	Cbr-gur-4	CBG20844	13.1953	-2.48252	0.624123	-3.97762	6.96075e-05	0.000159054
WBGene00025057	CBG01887	CBG01887	2021.3	-2.48373	0.333779	-7.44124	9.97483e-14	4.67296e-13
WBGene00040434	Cbr-col-119	CBG21735	71364.5	-2.48407	0.0832267	-29.8471	9.58595e-196	1.59524e-193
WBGene00033583	CBG12668	CBG12668	7.47907	-2.4863	0.854125	-2.91093	0.00360357	0.00667386
WBGene00036982	CBG17314	CBG17314	105.752	-2.48818	0.31486	-7.9025	2.73367e-15	1.41209e-14
WBGene00030698	Cbr-mlp-1	CBG09030	1547.89	-2.48842	0.0852959	-29.1739	4.15479e-187	6.67368e-185
WBGene00035777	CBG15589	CBG15589	8.40964	-2.4907	0.774315	-3.21664	0.00129699	0.00255716
WBGene00026950	CBG04232	CBG04232	4672.49	-2.49261	0.0707012	-35.2556	2.81424e-272	6.84008e-270
WBGene00028158	Cbr-nas-8	CBG05771	78.0798	-2.49643	0.336024	-7.4293	1.0917e-13	5.1053e-13
WBGene00025029	Cbr-scl-3	CBG01849	78.8063	-2.49689	0.317914	-7.85398	4.0304e-15	2.05889e-14
WBGene00032251	Cbr-unc-52	CBG11064	7486.53	-2.50269	0.166324	-15.0471	3.60648e-51	8.46492e-50
WBGene00034816	CBG14255	CBG14255	28.2874	-2.50296	0.445875	-5.6136	1.98156e-08	6.26126e-08
WBGene00037992	CBG18605	CBG18605	57.6082	-2.50323	0.349604	-7.16018	8.05718e-13	3.54869e-12
WBGene00033846	CBG13000	CBG13000	8.61078	-2.50707	0.845547	-2.96503	0.00302649	0.00566302
WBGene00025609	Cbr-hst-3.1	CBG02583	26.8515	-2.50937	0.461844	-5.43337	5.53007e-08	1.68456e-07
WBGene00032811	Cbr-cdh-12	CBG11734	206.348	-2.51099	0.312166	-8.04377	8.71188e-16	4.63496e-15
WBGene00087596	CBG26182	CBG26182	78.1602	-2.51297	0.282067	-8.90914	5.14277e-19	3.37948e-18
WBGene00041077	CBG22539	CBG22539	43.8015	-2.51616	0.522948	-4.81149	1.49813e-06	4.01762e-06
WBGene00040186	CBG21399	CBG21399	15.9944	-2.51655	0.603194	-4.17204	3.01879e-05	7.16933e-05
WBGene00025898	CBG02940	CBG02940	189.008	-2.51684	0.870959	-2.88974	0.0038556	0.00711992
WBGene00035892	CBG15747	CBG15747	388.846	-2.51753	0.155475	-16.1924	5.7013e-59	1.61278e-57
WBGene00036530	Cbr-mps-4	CBG16649	12.7309	-2.51755	0.652783	-3.85664	0.000114954	0.000256144
WBGene00032531	CBG11415	CBG11415	85.8541	-2.51811	0.348005	-7.23584	4.62652e-13	2.06877e-12
WBGene00271307	CBG30577	CBG30577	8.72146	-2.51819	0.769797	-3.27124	0.00107078	0.00213071
WBGene00026090	CBG03177	CBG03177	59.5236	-2.51981	0.905009	-2.78429	0.00536455	0.00968093
WBGene00025895	Cbr-unc-130	CBG02936	17.4379	-2.52175	0.579092	-4.35467	1.3327e-05	3.27666e-05
WBGene00038458	CBG19196	CBG19196	917.28	-2.52295	0.185145	-13.6269	2.7723e-42	4.97667e-41
WBGene00031184	CBG09626	CBG09626	18.2063	-2.52495	0.693317	-3.64184	0.000270696	0.00057827
WBGene00041313	Cbr-gst-38	CBG22850	51.2683	-2.52551	0.406162	-6.21799	5.03552e-10	1.81707e-09
WBGene00027504	CBG04912	CBG04912	13.4868	-2.53037	0.631402	-4.00754	6.13537e-05	0.000140891
WBGene00037136	Cbr-pxn-2	CBG17537	304.363	-2.53064	0.161695	-15.6507	3.28521e-55	8.60772e-54
WBGene00036486	CBG16593	CBG16593	54.3456	-2.53181	0.86926	-2.91261	0.00358427	0.00664144
WBGene00089525	CBG28111	CBG28111	27.8276	-2.53554	0.568639	-4.45896	8.23598e-06	2.06593e-05
WBGene00041588	Cbr-col-157.1	CBG23185	1432.93	-2.53597	0.673006	-3.76813	0.000164476	0.00036036
WBGene00304177	CBG31471	CBG31471	8.9785	-2.5371	0.75136	-3.37668	0.000733654	0.00149153
WBGene00035516	CBG15194	CBG15194	96.7472	-2.5374	0.256787	-9.88132	5.01678e-23	4.05203e-22
WBGene00089377	CBG27963	CBG27963	82.0082	-2.53883	0.271114	-9.36445	7.64459e-21	5.5573e-20
WBGene00041244	Cbr-nep-15	CBG22755	236.956	-2.53955	0.173871	-14.606	2.57204e-48	5.6093e-47
WBGene00037419	Cbr-nhr-250	CBG17908	8.17409	-2.54048	0.826144	-3.07511	0.00210428	0.00402634
WBGene00024923	Cbr-bus-4	CBG01734	32.5407	-2.54052	0.579877	-4.38113	1.18067e-05	2.91803e-05
WBGene00041163	CBG22642	CBG22642	30.8131	-2.54095	0.443326	-5.73155	9.9516e-09	3.22162e-08
WBGene00032292	CBG11112	CBG11112	20.7822	-2.54498	0.564112	-4.51148	6.43757e-06	1.63053e-05
WBGene00038301	Cbr-clik-1	CBG19014	11963.4	-2.54527	0.115375	-22.0609	7.51161e-108	5.08258e-106
WBGene00024002	Cbr-lips-10	CBG00637	178.108	-2.547	0.224963	-11.3219	1.02284e-29	1.13545e-28
WBGene00029491	CBG07437	CBG07437	189.897	-2.54784	0.187948	-13.5561	7.29001e-42	1.28739e-40
WBGene00034684	CBG14049	CBG14049	72.7828	-2.55098	0.304196	-8.38598	5.03039e-17	2.91655e-16
WBGene00041617	CBG23226	CBG23226	597.565	-2.55233	0.128929	-19.7963	3.2033e-87	1.58636e-85
WBGene00033345	Cbr-unc-29	CBG12389	70.9096	-2.55507	0.29601	-8.63169	6.04513e-18	3.71971e-17
WBGene00031121	CBG09557	CBG09557	69.1182	-2.5565	0.33132	-7.71611	1.19936e-14	5.97963e-14
WBGene00041234	CBG22741	CBG22741	55.5421	-2.5583	0.36693	-6.97216	3.1211e-12	1.32933e-11
WBGene00025550	CBG02507	CBG02507	25.4882	-2.55846	0.475752	-5.37773	7.54329e-08	2.26901e-07
WBGene00028835	Cbr-nhr-260	CBG06579	7.72372	-2.56056	0.787176	-3.25285	0.00114255	0.00226644
WBGene00271164	Cbr-spe-29	CBG30355	6.75866	-2.56146	0.868925	-2.94784	0.00319998	0.00597252
WBGene00037206	CBG17636	CBG17636	8.84805	-2.56152	0.742599	-3.4494	0.000561836	0.00115699
WBGene00037009	Cbr-gcy-9	CBG17362	30.4858	-2.56215	0.473254	-5.4139	6.16679e-08	1.87172e-07
WBGene00030537	CBG08809	CBG08809	23.5004	-2.56383	0.525812	-4.87595	1.08288e-06	2.94291e-06
WBGene00024722	Cbr-asns-1	CBG01494	118.767	-2.56601	0.873301	-2.93828	0.00330037	0.00614746
WBGene00037002	Cbr-tni-1	CBG17351	861.418	-2.56762	0.208303	-12.3263	6.53574e-35	9.12534e-34
WBGene00041777	CBG23416	CBG23416	4491	-2.56783	0.293654	-8.7444	2.24208e-18	1.41689e-17
WBGene00024975	Cbr-pqn-74	CBG01789	489.173	-2.5691	0.546163	-4.7039	2.55235e-06	6.70656e-06
WBGene00303255	CBG31316	CBG31316	15.2408	-2.56912	0.643981	-3.98944	6.62295e-05	0.000151654
WBGene00039006	CBG19859	CBG19859	8.76592	-2.56941	0.801907	-3.20413	0.00135472	0.00266216
WBGene00029463	CBG07404	CBG07404	245.067	-2.57027	0.175911	-14.6112	2.38311e-48	5.21573e-47
WBGene00030919	Cbr-cyn-17	CBG09316	52.7589	-2.573	0.598212	-4.30115	1.69913e-05	4.13412e-05
WBGene00034805	CBG14241	CBG14241	870.528	-2.57425	0.190903	-13.4846	1.92577e-41	3.34962e-40
WBGene00028847	CBG06598	CBG06598	576.953	-2.57752	0.175039	-14.7254	4.42695e-49	9.8405e-48
WBGene00031198	Cbr-col-152	CBG09640	5.5923	-2.57793	0.927381	-2.77979	0.00543939	0.00981119
WBGene00030820	Cbr-mls-1	CBG09183	22.869	-2.58191	0.512022	-5.04257	4.59317e-07	1.29101e-06
WBGene00032169	CBG10926	CBG10926	117.583	-2.5824	0.251004	-10.2883	7.95978e-25	7.10648e-24
WBGene00036308	CBG16343	CBG16343	279.655	-2.58259	0.649213	-3.97803	6.94886e-05	0.000158802
WBGene00028272	Cbr-clec-180	CBG05914	272.758	-2.58264	0.586131	-4.40624	1.05178e-05	2.61171e-05
WBGene00087541	CBG26127	CBG26127	8.88615	-2.58324	0.770672	-3.35193	0.000802516	0.00162345
WBGene00038683	CBG19474	CBG19474	175.85	-2.58374	0.19302	-13.3859	7.31489e-41	1.24996e-39
WBGene00037521	Cbr-pqn-29	CBG18024	28.5951	-2.58383	0.664583	-3.88789	0.000101119	0.000226793
WBGene00032445	CBG11308	CBG11308	19.9455	-2.58599	0.65339	-3.9578	7.56425e-05	0.000172264
WBGene00028578	CBG06276	CBG06276	142.36	-2.58607	0.214128	-12.0772	1.39337e-33	1.83846e-32
WBGene00025495	CBG02445	CBG02445	94.4527	-2.5945	0.869932	-2.98241	0.00285986	0.00537409
WBGene00089234	CBG27820	CBG27820	35.1411	-2.59471	0.479779	-5.40813	6.36846e-08	1.93071e-07
WBGene00037457	CBG17956	CBG17956	859.233	-2.59503	0.103345	-25.1104	3.83188e-139	3.95433e-137
WBGene00026699	Cbr-idhg-2	CBG03937	566.054	-2.59815	0.126977	-20.4615	4.74106e-93	2.60645e-91
WBGene00028598	CBG06300	CBG06300	10.4685	-2.599	0.729868	-3.56092	0.000369558	0.000778567
WBGene00025079	CBG01910	CBG01910	91.8222	-2.60527	0.445928	-5.84235	5.14704e-09	1.71494e-08
WBGene00035557	CBG15243	CBG15243	6.56226	-2.60673	0.852355	-3.05827	0.0022262	0.00424467
WBGene00028504	CBG06196	CBG06196	152.992	-2.60705	0.256671	-10.1572	3.07913e-24	2.68291e-23
WBGene00035576	Cbr-best-17	CBG15262	231.772	-2.61084	0.191646	-13.6232	2.91499e-42	5.22773e-41
WBGene00040532	Cbr-nhr-270	CBG21851	21.3544	-2.61271	0.516182	-5.0616	4.15748e-07	1.17122e-06
WBGene00035046	Cbr-acn-1	CBG14607	422.831	-2.61388	0.727883	-3.59107	0.000329328	0.000697391
WBGene00086861	CBG25447	CBG25447	154.044	-2.61771	0.221581	-11.8138	3.31328e-32	4.09933e-31
WBGene00034761	CBG14184	CBG14184	145.355	-2.61809	0.263454	-9.93753	2.85817e-23	2.33922e-22
WBGene00026238	CBG03364	CBG03364	11.9033	-2.61973	0.71848	-3.64621	0.000266134	0.00056938
WBGene00030510	Cbr-pmt-2	CBG08775	12053.5	-2.62052	0.0623352	-42.0392	0	0
WBGene00023529	CBG00014	CBG00014	14.3221	-2.62253	0.637951	-4.11086	3.94189e-05	9.23808e-05
WBGene00089042	CBG27628	CBG27628	32.2108	-2.62631	0.455236	-5.76912	7.96887e-09	2.60487e-08
WBGene00036630	CBG16788	CBG16788	126.532	-2.62644	0.858399	-3.05969	0.00221566	0.00422631
WBGene00029477	CBG07421	CBG07421	15.6912	-2.62821	0.793366	-3.31273	0.000923888	0.00185662
WBGene00271311	CBG30693	CBG30693	52.8167	-2.62852	0.358953	-7.32274	2.42964e-13	1.10761e-12
WBGene00036956	Cbr-cutl-11	CBG17277	16.122	-2.62892	0.594219	-4.42416	9.68167e-06	2.41317e-05
WBGene00088134	CBG26720	CBG26720	27.2297	-2.62946	0.476384	-5.51961	3.39754e-08	1.05549e-07
WBGene00037861	Cbr-lin-31	CBG18439	7.94928	-2.63086	0.799436	-3.29089	0.000998698	0.0019974
WBGene00028189	Cbr-unc-8	CBG05805	22.4414	-2.63123	0.518983	-5.06997	3.97886e-07	1.12364e-06
WBGene00040118	CBG21304	CBG21304	30.1409	-2.63247	0.442679	-5.94669	2.73624e-09	9.29456e-09
WBGene00041771	Cbr-lon-3	CBG23407	286.369	-2.63364	0.842318	-3.12666	0.00176804	0.00341838
WBGene00030914	Cbr-col-140	CBG09310	69164.9	-2.63594	0.0814304	-32.3705	7.14955e-230	1.39017e-227
WBGene00034138	CBG13360	CBG13360	277.81	-2.63778	0.190248	-13.8649	1.03333e-43	1.93981e-42
WBGene00028301	CBG05945	CBG05945	366.626	-2.64068	0.947651	-2.78655	0.00532722	0.00962015
WBGene00023905	Cbr-cutl-12	CBG00529	11.0462	-2.64158	0.73317	-3.60296	0.000314615	0.000667306
WBGene00270572	CBG30420	CBG30420	33.4416	-2.64321	0.457084	-5.78278	7.34781e-09	2.41081e-08
WBGene00027102	Cbr-ptr-14	CBG04434	316.391	-2.64428	0.255812	-10.3368	4.80214e-25	4.33554e-24
WBGene00037277	Cbr-frpr-10	CBG17721	34.6656	-2.64532	0.41575	-6.36277	1.98143e-10	7.35847e-10
WBGene00029659	Cbr-psa-3	CBG07694	17.0978	-2.64549	0.58975	-4.48578	7.26492e-06	1.83105e-05
WBGene00032925	Cbr-nas-36	CBG11886	183.413	-2.64802	0.269262	-9.83439	8.00492e-23	6.40116e-22
WBGene00029728	CBG07786	CBG07786	194.44	-2.64866	0.789703	-3.354	0.000796532	0.00161227
WBGene00029636	CBG07661	CBG07661	31.1303	-2.64911	0.570458	-4.64383	3.42014e-06	8.90064e-06
WBGene00029355	CBG07238	CBG07238	39.9961	-2.65071	0.490051	-5.40905	6.33611e-08	1.92122e-07
WBGene00041824	CBG23470	CBG23470	6.87829	-2.65818	0.8488	-3.13169	0.00173802	0.00336704
WBGene00036266	CBG16268	CBG16268	79.1042	-2.65827	0.306426	-8.67506	4.13326e-18	2.57069e-17
WBGene00029575	CBG07579	CBG07579	407.014	-2.65898	0.138688	-19.1723	6.30064e-82	2.86664e-80
WBGene00042414	CBG24259	CBG24259	6.0104	-2.66164	0.937568	-2.83888	0.00452728	0.00826445
WBGene00033165	CBG12175	CBG12175	168.517	-2.66258	0.206582	-12.8888	5.20756e-38	8.13824e-37
WBGene00037545	CBG18048	CBG18048	130.447	-2.66854	0.239417	-11.146	7.48904e-29	8.04756e-28
WBGene00027542	CBG04962	CBG04962	5.62626	-2.67108	0.941658	-2.83657	0.00456006	0.008321
WBGene00032714	CBG11617	CBG11617	44.3087	-2.67134	0.394754	-6.76709	1.31402e-11	5.35466e-11
WBGene00087236	CBG25822	CBG25822	15.6742	-2.67431	0.649325	-4.1186	3.81174e-05	8.95011e-05
WBGene00032187	Cbr-cest-19	CBG10957	29.6285	-2.6776	0.452839	-5.91292	3.36088e-09	1.13599e-08
WBGene00035708	Cbr-zig-12	CBG15443	1152.56	-2.67975	0.154732	-17.3187	3.40139e-67	1.14445e-65
WBGene00270719	CBG30665	CBG30665	86.672	-2.68015	0.286927	-9.34088	9.55361e-21	6.90702e-20
WBGene00033876	Cbr-nas-23	CBG13043	30.409	-2.68034	0.518107	-5.17334	2.29942e-07	6.64189e-07
WBGene00041705	CBG23331	CBG23331	30.5823	-2.68207	0.488751	-5.4876	4.07435e-08	1.25666e-07
WBGene00027816	Cbr-col-34	CBG05354	368.388	-2.68274	0.24724	-10.8508	1.97737e-27	2.01024e-26
WBGene00038206	CBG18896	CBG18896	6.85885	-2.68647	0.861825	-3.11719	0.00182584	0.00352534
WBGene00036356	Cbr-mboa-1	CBG16409	38.1768	-2.68674	0.586245	-4.58296	4.58429e-06	1.17613e-05
WBGene00034354	CBG13610	CBG13610	9.75443	-2.68699	0.725487	-3.7037	0.000212475	0.000459367
WBGene00033785	Cbr-hmit-1.1	CBG12921	320.017	-2.68782	0.460303	-5.83924	5.24402e-09	1.74599e-08
WBGene00025389	CBG02315	CBG02315	12.439	-2.6891	0.67507	-3.98344	6.79244e-05	0.0001554
WBGene00035973	CBG15853	CBG15853	150.362	-2.69271	0.230452	-11.6845	1.53056e-31	1.84426e-30
WBGene00032189	CBG10960	CBG10960	196.256	-2.69601	0.244883	-11.0094	3.44458e-28	3.60909e-27
WBGene00089309	CBG27895	CBG27895	15.1171	-2.69716	0.702853	-3.83745	0.000124318	0.000275745
WBGene00027105	CBG04437	CBG04437	121.586	-2.69842	0.235808	-11.4433	2.53987e-30	2.92497e-29
WBGene00037561	CBG18070	CBG18070	116.488	-2.6999	0.260602	-10.3603	3.75954e-25	3.40589e-24
WBGene00033268	CBG12302	CBG12302	38.7434	-2.70161	0.401391	-6.73062	1.68942e-11	6.83615e-11
WBGene00030003	Cbr-nas-38	CBG08147	42.5513	-2.70229	0.510474	-5.29369	1.19872e-07	3.54397e-07
WBGene00029357	Cbr-sel-7	CBG07242	51.723	-2.70253	0.368294	-7.33797	2.16864e-13	9.93284e-13
WBGene00025398	CBG02325	CBG02325	9.70584	-2.70335	0.855122	-3.16136	0.00157035	0.0030589
WBGene00086694	CBG25280	CBG25280	14.5069	-2.70571	0.646655	-4.18416	2.86226e-05	6.81512e-05
WBGene00031604	CBG10134	CBG10134	49.9479	-2.70602	0.381361	-7.09569	1.28706e-12	5.60324e-12
WBGene00035414	CBG15073	CBG15073	41.517	-2.70674	0.605084	-4.47333	7.70093e-06	1.93777e-05
WBGene00031666	CBG10235	CBG10235	167.398	-2.70737	0.214804	-12.6039	2.00956e-36	2.96018e-35
WBGene00039545	CBG20590	CBG20590	143.815	-2.70773	0.647995	-4.17863	2.93271e-05	6.97296e-05
WBGene00028515	Cbr-lips-6.1	CBG06208	9.77361	-2.71187	0.776828	-3.49095	0.000481301	0.000999391
WBGene00037488	CBG17988	CBG17988	104.244	-2.71387	0.301729	-8.99441	2.37515e-19	1.59309e-18
WBGene00036931	Cbr-acr-8	CBG17234	58.0669	-2.71494	0.336712	-8.0631	7.43825e-16	3.96879e-15
WBGene00042675	Cbr-ttr-15	CBG24605	2137.99	-2.71652	0.165726	-16.3916	2.19473e-60	6.39449e-59
WBGene00087591	CBG26177	CBG26177	56.7783	-2.71687	0.338973	-8.01501	1.10131e-15	5.81907e-15
WBGene00038329	Cbr-ptr-15	CBG19049	10.021	-2.71983	0.773487	-3.51633	0.00043756	0.00091298
WBGene00028865	Cbr-acr-17	CBG06616	73.6161	-2.72042	0.296191	-9.18467	4.12789e-20	2.87737e-19
WBGene00041829	CBG23478	CBG23478	56.7493	-2.7224	0.95236	-2.85858	0.00425536	0.00779967
WBGene00027384	CBG04773	CBG04773	11.078	-2.72421	0.809349	-3.36593	0.000762867	0.00154871
WBGene00027568	CBG05008	CBG05008	1106.73	-2.72438	0.0997216	-27.3198	2.46811e-164	3.4023e-162
WBGene00034601	Cbr-col-106	CBG13922	34324.3	-2.72606	0.108806	-25.0544	1.56323e-138	1.60422e-136
WBGene00040386	Cbr-sru-4	CBG21682	12.3981	-2.72733	0.741629	-3.67749	0.000235541	0.00050704
WBGene00023558	CBG00056	CBG00056	26.5673	-2.7274	0.469768	-5.80585	6.40409e-09	2.11281e-08
WBGene00037428	CBG17918	CBG17918	8.34013	-2.72979	0.809821	-3.37086	0.000749341	0.00152208
WBGene00031468	CBG09979	CBG09979	11.9535	-2.73683	0.702707	-3.8947	9.83214e-05	0.000221056
WBGene00025078	CBG01909	CBG01909	26.2666	-2.73963	0.558553	-4.90487	9.34883e-07	2.55461e-06
WBGene00087260	CBG25846	CBG25846	5.76747	-2.74123	0.961621	-2.85064	0.00436319	0.0079878
WBGene00035552	CBG15238	CBG15238	101.209	-2.74193	0.712092	-3.85052	0.000117865	0.000262282
WBGene00087972	CBG26558	CBG26558	37.8549	-2.74313	0.413102	-6.64031	3.13027e-11	1.24136e-10
WBGene00042307	CBG24123	CBG24123	459.251	-2.74499	0.130595	-21.019	4.39437e-98	2.64407e-96
WBGene00028181	CBG05797	CBG05797	161.704	-2.74648	0.837873	-3.27792	0.00104576	0.0020843
WBGene00087099	CBG25685	CBG25685	12.9714	-2.74743	0.651175	-4.21918	2.45191e-05	5.87669e-05
WBGene00038106	CBG18739	CBG18739	7.10789	-2.74793	0.896708	-3.06446	0.00218061	0.00416418
WBGene00023794	CBG00402	CBG00402	120.143	-2.74914	0.24763	-11.1018	1.22929e-28	1.31485e-27
WBGene00035312	CBG14938	CBG14938	557.966	-2.74937	0.184983	-14.8628	5.74658e-50	1.30728e-48
WBGene00032054	Cbr-cil-7	CBG10775	13.2772	-2.75053	0.700137	-3.92856	8.54558e-05	0.000193425
WBGene00024694	CBG01454	CBG01454	377.311	-2.75203	0.256361	-10.735	6.97435e-27	6.88196e-26
WBGene00038534	Cbr-swt-5	CBG19287	12.5829	-2.75253	0.687784	-4.00202	6.28037e-05	0.000144024
WBGene00041869	Cbr-grl-23	CBG23530	26.4094	-2.75406	0.756175	-3.64209	0.000270435	0.000577845
WBGene00042748	CBG24699	CBG24699	12.8668	-2.75428	0.684575	-4.02335	5.73771e-05	0.000132285
WBGene00032073	Cbr-phat-2	CBG10799	48.1445	-2.75729	0.528796	-5.21428	1.84536e-07	5.36981e-07
WBGene00025750	Cbr-dct-18	CBG02759	2025.54	-2.76201	0.137647	-20.0659	1.4669e-89	7.61142e-88
WBGene00035408	Cbr-col-120	CBG15063	1324.82	-2.76254	0.172005	-16.0608	4.80164e-58	1.33578e-56
WBGene00036136	CBG16069	CBG16069	119.871	-2.76263	0.246603	-11.2028	3.95247e-29	4.29218e-28
WBGene00038643	CBG19418	CBG19418	26.8319	-2.76276	0.513996	-5.37507	7.65521e-08	2.3008e-07
WBGene00033090	CBG12086	CBG12086	102.079	-2.76306	0.276172	-10.0049	1.45098e-23	1.20678e-22
WBGene00023580	Cbr-adt-1	CBG00091	115.336	-2.76517	0.832862	-3.32008	0.000899904	0.00181059
WBGene00032009	Cbr-col-103	CBG10720	20739	-2.76671	0.0569547	-48.5774	0	0
WBGene00041574	Cbr-cutl-18	CBG23169	21.1243	-2.76748	0.570496	-4.85101	1.22832e-06	3.31815e-06
WBGene00030355	Cbr-srbc-45.1	CBG08595	4.72708	-2.7684	0.990622	-2.79461	0.00519624	0.00939739
WBGene00039347	CBG20338	CBG20338	131.049	-2.76851	0.272289	-10.1675	2.7682e-24	2.41541e-23
WBGene00031069	CBG09501	CBG09501	44.4791	-2.77455	0.534663	-5.18935	2.11035e-07	6.11585e-07
WBGene00040734	CBG22108	CBG22108	30.8825	-2.776	0.498962	-5.56356	2.6432e-08	8.26984e-08
WBGene00036589	Cbr-col-174	CBG16724	28.0671	-2.77794	0.593684	-4.67916	2.88058e-06	7.53576e-06
WBGene00031157	CBG09596	CBG09596	336.582	-2.77965	0.150711	-18.4435	5.87754e-76	2.37052e-74
WBGene00027751	Cbr-unc-9	CBG05256	133.237	-2.78159	0.304484	-9.13541	6.51621e-20	4.493e-19
WBGene00032245	CBG11056	CBG11056	91.4415	-2.78561	0.279083	-9.98128	1.84083e-23	1.52074e-22
WBGene00041791	Cbr-bnc-1	CBG23430	11.5224	-2.78677	0.724513	-3.8464	0.000119867	0.000266383
WBGene00033314	CBG12353	CBG12353	4.48286	-2.79068	0.98432	-2.83513	0.00458066	0.00835447
WBGene00031307	CBG09784	CBG09784	126.523	-2.79171	0.228906	-12.1959	3.26918e-34	4.4338e-33
WBGene00029958	Cbr-mab-7	CBG08095	88.0875	-2.79317	0.414487	-6.73887	1.59622e-11	6.46607e-11
WBGene00025520	CBG02472	CBG02472	42.2534	-2.79457	0.428215	-6.52609	6.75099e-11	2.59855e-10
WBGene00027592	CBG05038	CBG05038	1673.38	-2.79602	0.960448	-2.91116	0.00360088	0.00666955
WBGene00024398	CBG01120	CBG01120	11.9647	-2.8086	0.693291	-4.05111	5.09757e-05	0.00011819
WBGene00026129	CBG03227	CBG03227	709.069	-2.8108	0.134498	-20.8984	5.53588e-97	3.28807e-95
WBGene00029499	Cbr-col-184	CBG07447	25990.9	-2.81256	0.0617158	-45.5727	0	0
WBGene00024495	Cbr-fbxa-137	CBG01230	109.888	-2.81824	0.249125	-11.3126	1.13695e-29	1.25759e-28
WBGene00086756	CBG25342	CBG25342	5.04156	-2.81846	1.0094	-2.79223	0.00523466	0.00946132
WBGene00034837	CBG14285	CBG14285	26.2435	-2.82122	0.509563	-5.53655	3.08481e-08	9.61406e-08
WBGene00037122	Cbr-ttr-31	CBG17519	223.326	-2.82362	0.191701	-14.7293	4.17871e-49	9.3111e-48
WBGene00030990	CBG09398	CBG09398	53.6802	-2.82388	0.345909	-8.16366	3.25029e-16	1.77894e-15
WBGene00030438	CBG08689	CBG08689	217.469	-2.82398	0.919192	-3.07224	0.00212458	0.0040635
WBGene00025396	CBG02323	CBG02323	14.6928	-2.82651	0.713148	-3.96343	7.38819e-05	0.000168425
WBGene00036697	Cbr-dim-1	CBG16888	5876.91	-2.82749	0.311785	-9.06872	1.20418e-19	8.17482e-19
WBGene00033973	CBG13171	CBG13171	11.0473	-2.82983	0.749676	-3.77474	0.000160175	0.000351604
WBGene00035917	CBG15775	CBG15775	17.6979	-2.83597	0.703877	-4.02907	5.59986e-05	0.000129252
WBGene00040153	CBG21349	CBG21349	747.563	-2.83607	0.123965	-22.878	7.70349e-116	5.97895e-114
WBGene00036667	CBG16840	CBG16840	452.078	-2.84049	0.131362	-21.6233	1.08448e-103	7.0537e-102
WBGene00029512	Cbr-ztf-14.3	CBG07475	25.4494	-2.84285	0.524009	-5.4252	5.789e-08	1.7614e-07
WBGene00088425	Cbr-ugt-6	CBG27011	205.221	-2.84499	0.234518	-12.1312	7.21491e-34	9.65752e-33
WBGene00026522	CBG03722	CBG03722	250.91	-2.84524	0.182251	-15.6116	6.07063e-55	1.57717e-53
WBGene00027871	CBG05417	CBG05417	4.98859	-2.84528	0.985518	-2.88709	0.00388825	0.00717448
WBGene00035995	Cbr-oac-20	CBG15882	86.8292	-2.85081	0.303448	-9.39474	5.7362e-21	4.19972e-20
WBGene00028222	CBG05848	CBG05848	53.247	-2.85084	0.394665	-7.22344	5.0688e-13	2.26161e-12
WBGene00039493	CBG20527	CBG20527	24.8387	-2.85185	0.541765	-5.26401	1.4095e-07	4.14128e-07
WBGene00034075	CBG13296	CBG13296	467.952	-2.85255	0.166363	-17.1466	6.66817e-66	2.17239e-64
WBGene00032264	Cbr-mltn-9	CBG11077	41.8894	-2.85371	0.441033	-6.47053	9.76627e-11	3.71504e-10
WBGene00024155	Cbr-nhx-3	CBG00825	145.035	-2.85399	0.23718	-12.033	2.38419e-33	3.09058e-32
WBGene00031116	CBG09552	CBG09552	96.6009	-2.85419	0.290215	-9.83473	7.97807e-23	6.38245e-22
WBGene00042488	Cbr-phy-3	CBG24361	105.429	-2.85658	0.25616	-11.1516	7.03651e-29	7.57892e-28
WBGene00042608	CBG24513	CBG24513	13.8505	-2.85786	0.640621	-4.46108	8.15493e-06	2.04671e-05
WBGene00270384	CBG29956	CBG29956	10.7448	-2.86243	0.830604	-3.44621	0.000568514	0.00116983
WBGene00039404	Cbr-cutl-10	CBG20420	35.4675	-2.86366	0.523229	-5.47306	4.42342e-08	1.35888e-07
WBGene00037058	CBG17441	CBG17441	6.17921	-2.86463	0.934896	-3.06412	0.0021831	0.00416851
WBGene00027610	Cbr-ctsa-2	CBG05062	7677.5	-2.86541	0.0823449	-34.7976	2.63991e-265	6.09555e-263
WBGene00031177	CBG09619	CBG09619	15.1509	-2.86717	0.765309	-3.74642	0.000179374	0.000391332
WBGene00024554	CBG01294	CBG01294	4.79794	-2.868	0.97989	-2.92686	0.00342402	0.00636239
WBGene00035559	CBG15245	CBG15245	110.418	-2.86951	0.251849	-11.3938	4.48979e-30	5.08807e-29
WBGene00035751	Cbr-sams-1	CBG15526	11457.5	-2.87186	0.284906	-10.08	6.77086e-24	5.76632e-23
WBGene00032107	CBG10840	CBG10840	17.1034	-2.87193	0.59745	-4.80698	1.53227e-06	4.1056e-06
WBGene00028064	CBG05659	CBG05659	6.19349	-2.87361	0.895277	-3.20975	0.00132853	0.00261403
WBGene00040249	Cbr-str-52	CBG21495	6.19349	-2.87361	0.895277	-3.20975	0.00132853	0.00261403
WBGene00026907	CBG04180	CBG04180	36.3726	-2.87777	0.433286	-6.64175	3.09989e-11	1.2301e-10
WBGene00029621	Cbr-dsc-1	CBG07641	7.79696	-2.87982	0.842226	-3.4193	0.000627817	0.00128627
WBGene00028307	CBG05952	CBG05952	6.21928	-2.88097	0.927472	-3.10626	0.00189467	0.00364832
WBGene00250028	CBG29327	CBG29327	6.897	-2.88974	0.901907	-3.20404	0.00135515	0.00266274
WBGene00271306	CBG30576	CBG30576	33.3615	-2.89357	0.471348	-6.13892	8.3082e-10	2.94963e-09
WBGene00086885	CBG25471	CBG25471	20.538	-2.89459	0.561874	-5.15167	2.58178e-07	7.41806e-07
WBGene00270960	CBG30014	CBG30014	72.6103	-2.89541	0.360412	-8.03361	9.46435e-16	5.02228e-15
WBGene00036342	CBG16391	CBG16391	28.3268	-2.90222	0.477177	-6.08207	1.18644e-09	4.15625e-09
WBGene00027025	CBG04324	CBG04324	6.3298	-2.90264	0.895072	-3.24291	0.00118314	0.0023437
WBGene00035449	CBG15117	CBG15117	152.355	-2.90356	0.309672	-9.37624	6.83671e-21	4.9857e-20
WBGene00026782	CBG04035	CBG04035	70.2008	-2.90943	0.328241	-8.86369	7.74118e-19	5.01385e-18
WBGene00034145	Cbr-lec-3	CBG13368	1489.5	-2.91007	0.115853	-25.1186	3.11577e-139	3.2334e-137
WBGene00035452	CBG15123	CBG15123	7.93818	-2.91197	0.881287	-3.30423	0.000952371	0.00191074
WBGene00025359	CBG02281	CBG02281	242.194	-2.91399	0.18648	-15.6262	4.82428e-55	1.26045e-53
WBGene00023825	CBG00437	CBG00437	183.398	-2.91536	0.252506	-11.5457	7.76227e-31	9.15027e-30
WBGene00032362	CBG11199	CBG11199	482.362	-2.91574	0.205284	-14.2034	8.72537e-46	1.74055e-44
WBGene00032010	CBG10721	CBG10721	144.23	-2.91915	0.272566	-10.7099	9.14992e-27	8.9855e-26
WBGene00025116	Cbr-nas-37	CBG01954	667.009	-2.9246	0.13903	-21.0358	3.08353e-98	1.86751e-96
WBGene00030705	CBG09038	CBG09038	99.7984	-2.92581	0.277021	-10.5617	4.48475e-26	4.25268e-25
WBGene00039562	CBG20612	CBG20612	119.885	-2.93033	0.350802	-8.35325	6.64126e-17	3.82291e-16
WBGene00030898	Cbr-srsx-18	CBG09288	14.5108	-2.9335	0.683917	-4.28926	1.79268e-05	4.35315e-05
WBGene00040176	CBG21384	CBG21384	53.9453	-2.93485	0.361034	-8.12901	4.3282e-16	2.34597e-15
WBGene00033934	Cbr-skpo-3	CBG13113	1583.97	-2.93489	0.129335	-22.692	5.36797e-114	4.04723e-112
WBGene00041061	CBG22522	CBG22522	296.861	-2.93834	0.162079	-18.1291	1.87954e-73	7.15852e-72
WBGene00089316	CBG27902	CBG27902	39.0196	-2.93909	0.446619	-6.58076	4.68061e-11	1.82907e-10
WBGene00038460	CBG19198	CBG19198	7.12257	-2.94053	0.897773	-3.27536	0.00105527	0.00210189
WBGene00030439	CBG08690	CBG08690	171.07	-2.94159	0.321576	-9.1474	5.83229e-20	4.03499e-19
WBGene00026908	CBG04181	CBG04181	120.107	-2.94363	0.252338	-11.6654	1.91421e-31	2.29904e-30
WBGene00024479	CBG01213	CBG01213	4.94053	-2.94521	0.998097	-2.95083	0.0031692	0.00591806
WBGene00030010	CBG08158	CBG08158	27.6722	-2.9477	0.511986	-5.75739	8.54258e-09	2.7855e-08
WBGene00088961	CBG27547	CBG27547	5.33171	-2.94845	0.973629	-3.02831	0.00245928	0.00466309
WBGene00038168	CBG18830	CBG18830	13.1364	-2.95159	0.678695	-4.34891	1.36813e-05	3.35932e-05
WBGene00033515	Cbr-col-58	CBG12587	179.575	-2.9523	0.771441	-3.82699	0.000129721	0.000286937
WBGene00037973	CBG18583	CBG18583	344.159	-2.95235	0.264626	-11.1567	6.64229e-29	7.16267e-28
WBGene00034036	Cbr-faah-6	CBG13246	6.82133	-2.95444	0.883967	-3.34225	0.000831031	0.00167805
WBGene00030822	CBG09186	CBG09186	5.51135	-2.96136	0.982109	-3.0153	0.00256723	0.00485084
WBGene00029708	CBG07758	CBG07758	78.7676	-2.96354	0.50539	-5.86387	4.52202e-09	1.51324e-08
WBGene00028861	CBG06612	CBG06612	6.74626	-2.96817	0.869042	-3.41545	0.000636771	0.00130375
WBGene00270903	CBG29876	CBG29876	24.6686	-2.9688	0.518559	-5.72508	1.03382e-08	3.34328e-08
WBGene00040145	Cbr-dlc-6	CBG21341	68.1323	-2.97384	0.325793	-9.12799	6.97806e-20	4.79891e-19
WBGene00041395	CBG22951	CBG22951	24.5051	-2.97453	0.505344	-5.88615	3.95296e-09	1.32883e-08
WBGene00036772	CBG16992	CBG16992	5.52192	-2.97535	0.980135	-3.03565	0.00240019	0.00455806
WBGene00031669	CBG10238	CBG10238	9.85811	-2.97655	0.753892	-3.94825	7.87248e-05	0.000178913
WBGene00271267	CBG30537	CBG30537	6.66276	-2.98695	0.913254	-3.27067	0.00107293	0.00213477
WBGene00024885	CBG01687	CBG01687	11.4802	-2.98754	0.756648	-3.94839	7.86788e-05	0.00017883
WBGene00039170	CBG20097	CBG20097	79.594	-2.9926	0.295367	-10.1318	3.9916e-24	3.44868e-23
WBGene00026050	Cbr-hda-5	CBG03124	166.094	-3.0002	0.213813	-14.0319	9.94414e-45	1.92344e-43
WBGene00270555	CBG30403	CBG30403	6.90364	-3.00354	0.897158	-3.34784	0.000814441	0.00164671
WBGene00023631	CBG00180	CBG00180	8.91299	-3.00482	0.817844	-3.67408	0.000238711	0.000513625
WBGene00039744	CBG20830	CBG20830	26.234	-3.01072	0.517834	-5.81407	6.09724e-09	2.0177e-08
WBGene00027866	CBG05411	CBG05411	86.7813	-3.01412	0.292919	-10.29	7.82089e-25	6.98585e-24
WBGene00031274	CBG09740	CBG09740	115.653	-3.01477	0.276161	-10.9167	9.58883e-28	9.86218e-27
WBGene00270940	CBG29994	CBG29994	189.245	-3.01762	0.305396	-9.88098	5.03397e-23	4.06414e-22
WBGene00035678	Cbr-tnt-2	CBG15399	15992	-3.02464	0.266582	-11.346	7.76168e-30	8.66307e-29
WBGene00024812	CBG01598	CBG01598	268.251	-3.02517	0.173976	-17.3884	1.00983e-67	3.43528e-66
WBGene00087947	CBG26533	CBG26533	7.29567	-3.02595	0.899336	-3.36465	0.000766407	0.00155521
WBGene00087605	CBG26191	CBG26191	53.1455	-3.02836	0.369111	-8.20447	2.31605e-16	1.27975e-15
WBGene00036693	Cbr-xol-1	CBG16879	47.3467	-3.02882	0.380869	-7.95238	1.82957e-15	9.54144e-15
WBGene00026592	CBG03810	CBG03810	276.668	-3.03194	0.189284	-16.018	9.57522e-58	2.65178e-56
WBGene00036473	CBG16572	CBG16572	468.834	-3.03316	0.138349	-21.924	1.53298e-106	1.0186e-104
WBGene00034352	CBG13608	CBG13608	3.79635	-3.03325	1.08501	-2.79559	0.0051805	0.00937167
WBGene00088413	CBG26999	CBG26999	156.969	-3.03655	0.230457	-13.1762	1.20277e-39	1.96095e-38
WBGene00040507	CBG21824	CBG21824	109.618	-3.04506	0.274651	-11.087	1.45054e-28	1.54523e-27
WBGene00027090	Cbr-oac-8	CBG04420	136.446	-3.05	0.247251	-12.3357	5.82144e-35	8.13416e-34
WBGene00024705	CBG01472	CBG01472	98.1777	-3.05519	0.957171	-3.19189	0.00141344	0.0027699
WBGene00039730	CBG20815	CBG20815	61.808	-3.05842	0.415922	-7.35337	1.93275e-13	8.88548e-13
WBGene00035985	CBG15872	CBG15872	17.4719	-3.06188	0.77261	-3.96303	7.40039e-05	0.000168645
WBGene00037040	Cbr-col-178	CBG17403	50257.3	-3.06501	0.0533691	-57.4304	0	0
WBGene00024680	Cbr-nhr-114	CBG01439	2693.92	-3.06604	0.0919272	-33.3529	6.61577e-244	1.34293e-241
WBGene00026239	Cbr-cpg-9	CBG03365	534.401	-3.06968	0.132133	-23.2317	2.17706e-119	1.7638e-117
WBGene00036721	CBG16926	CBG16926	188.773	-3.07127	0.652927	-4.70385	2.55302e-06	6.70736e-06
WBGene00041056	Cbr-che-6	CBG22517	3.66786	-3.07149	1.08655	-2.82682	0.00470131	0.00855508
WBGene00038566	CBG19323	CBG19323	194.959	-3.0774	0.671382	-4.58369	4.56849e-06	1.1724e-05
WBGene00041251	Cbr-spp-13	CBG22763	36.0797	-3.07867	0.526227	-5.85047	4.90193e-09	1.63592e-08
WBGene00088752	CBG27338	CBG27338	146.214	-3.08148	0.240292	-12.8239	1.20459e-37	1.85118e-36
WBGene00026987	CBG04276	CBG04276	22.3893	-3.08319	0.666986	-4.62256	3.79028e-06	9.81137e-06
WBGene00037268	CBG17710	CBG17710	12.5354	-3.08381	0.752284	-4.09926	4.14469e-05	9.68877e-05
WBGene00024862	Cbr-cutl-24	CBG01658	27.5032	-3.08498	0.51609	-5.97759	2.26457e-09	7.74364e-09
WBGene00040092	Cbr-col-116	CBG21264	17.3404	-3.08869	0.643061	-4.80311	1.56221e-06	4.18403e-06
WBGene00032074	CBG10800	CBG10800	73.5216	-3.08995	0.312477	-9.88859	4.66561e-23	3.77996e-22
WBGene00025888	CBG02929	CBG02929	10.6377	-3.09156	0.754037	-4.10001	4.13131e-05	9.65872e-05
WBGene00033966	Cbr-nas-7	CBG13159	136.957	-3.09295	0.29217	-10.5861	3.45637e-26	3.28764e-25
WBGene00038568	CBG19325	CBG19325	175.234	-3.09942	0.779633	-3.97548	7.02363e-05	0.000160431
WBGene00039133	Cbr-col-122	CBG20034	55321.7	-3.09982	0.10388	-29.8405	1.1663e-195	1.92357e-193
WBGene00026988	CBG04277	CBG04277	24.3788	-3.10256	0.580835	-5.34155	9.21544e-08	2.75049e-07
WBGene00027505	CBG04913	CBG04913	30.4249	-3.10534	0.475149	-6.5355	6.3396e-11	2.4499e-10
WBGene00271070	CBG30202	CBG30202	17.5503	-3.1067	0.648241	-4.79251	1.64708e-06	4.40112e-06
WBGene00026337	Cbr-col-123	CBG03475	43.1123	-3.10875	0.544885	-5.70533	1.16117e-08	3.73484e-08
WBGene00027598	CBG05045	CBG05045	30.7093	-3.1144	0.476609	-6.53448	6.3831e-11	2.46464e-10
WBGene00041699	CBG23325	CBG23325	58.1266	-3.11511	0.373085	-8.34958	6.85059e-17	3.93973e-16
WBGene00270539	CBG30301	CBG30301	37.238	-3.11594	0.438762	-7.10166	1.23269e-12	5.37159e-12
WBGene00036534	Cbr-ncr-2	CBG16653	174.26	-3.11832	0.222343	-14.0248	1.09857e-44	2.12047e-43
WBGene00041602	Cbr-col-156	CBG23205	397.455	-3.11958	0.837672	-3.7241	0.00019601	0.000425914
WBGene00028185	CBG05801	CBG05801	9.08456	-3.12249	0.809809	-3.85584	0.000115335	0.000256868
WBGene00039077	CBG19960	CBG19960	61.6786	-3.12343	0.350079	-8.92208	4.57597e-19	3.01884e-18
WBGene00025326	CBG02245	CBG02245	200.429	-3.12942	0.210712	-14.8516	6.78849e-50	1.5405e-48
WBGene00037055	Cbr-grd-1	CBG17433	78.8203	-3.13272	0.328281	-9.54282	1.38998e-21	1.0497e-20
WBGene00041969	CBG23671	CBG23671	5.60465	-3.13307	0.974463	-3.21518	0.00130365	0.00256809
WBGene00038668	CBG19452	CBG19452	7.98372	-3.13929	0.895441	-3.50587	0.000455125	0.000947597
WBGene00037850	CBG18422	CBG18422	5.60741	-3.14381	0.968345	-3.24658	0.001168	0.00231502
WBGene00041590	CBG23187	CBG23187	337.538	-3.14386	0.808846	-3.88684	0.000101557	0.000227692
WBGene00042204	CBG23987	CBG23987	7.41478	-3.14414	0.896982	-3.50524	0.000456196	0.000949397
WBGene00039013	CBG19872	CBG19872	16.3206	-3.14544	0.658884	-4.7739	1.80695e-06	4.81253e-06
WBGene00086932	CBG25518	CBG25518	9.30463	-3.14793	0.817976	-3.84843	0.000118877	0.000264342
WBGene00029879	CBG08004	CBG08004	59.632	-3.14807	0.350614	-8.97872	2.73934e-19	1.83072e-18
WBGene00031097	Cbr-srsx-28	CBG09531	5.73125	-3.14905	0.98102	-3.20998	0.00132744	0.00261246
WBGene00270566	CBG30414	CBG30414	274.901	-3.15369	0.192387	-16.3925	2.16482e-60	6.3173e-59
WBGene00088248	CBG26834	CBG26834	14.7282	-3.15401	0.673737	-4.68137	2.84964e-06	7.45906e-06
WBGene00037285	CBG17730	CBG17730	835.498	-3.1541	0.116425	-27.0913	1.24652e-161	1.63303e-159
WBGene00040892	CBG22294	CBG22294	132.872	-3.15433	0.252193	-12.5076	6.78615e-36	9.77037e-35
WBGene00270521	CBG30283	CBG30283	19.619	-3.16378	0.660518	-4.78984	1.66911e-06	4.4574e-06
WBGene00026669	CBG03906	CBG03906	67.7198	-3.16899	0.337587	-9.38716	6.16424e-21	4.5024e-20
WBGene00025493	CBG02441	CBG02441	9.60913	-3.17726	0.797066	-3.98619	6.71422e-05	0.000153668
WBGene00039588	Cbr-gly-1	CBG20642	25.5596	-3.17777	0.541372	-5.86984	4.36208e-09	1.4621e-08
WBGene00025727	CBG02724	CBG02724	23.9324	-3.18204	0.58081	-5.47862	4.28655e-08	1.31946e-07
WBGene00030979	CBG09383	CBG09383	186.265	-3.18233	0.203828	-15.6128	5.95795e-55	1.55226e-53
WBGene00027857	CBG05402	CBG05402	9.9869	-3.1843	0.801329	-3.97377	7.07443e-05	0.000161531
WBGene00041519	CBG23102	CBG23102	18.7672	-3.18623	0.587654	-5.42195	5.89511e-08	1.7928e-07
WBGene00033131	CBG12134	CBG12134	26.3303	-3.1865	0.508512	-6.26634	3.6964e-10	1.34515e-09
WBGene00270809	Cbr-ceh-8	CBG29775	13.6012	-3.18792	0.702674	-4.53684	5.71042e-06	1.45413e-05
WBGene00025384	Cbr-pho-12	CBG02310	92.5382	-3.18938	0.285781	-11.1602	6.38213e-29	6.88614e-28
WBGene00026636	CBG03865	CBG03865	371.151	-3.19007	0.161792	-19.7171	1.53809e-86	7.53625e-85
WBGene00023728	CBG00320	CBG00320	96.1489	-3.19038	0.294734	-10.8246	2.63278e-27	2.65463e-26
WBGene00088877	CBG27463	CBG27463	4.19019	-3.19077	1.06044	-3.00891	0.00262186	0.00494951
WBGene00034526	CBG13831	CBG13831	10.1011	-3.19139	0.788291	-4.0485	5.15478e-05	0.000119367
WBGene00038322	CBG19039	CBG19039	101.841	-3.1936	0.275527	-11.5908	4.58584e-31	5.43707e-30
WBGene00086630	CBG25216	CBG25216	478.245	-3.19959	0.204944	-15.612	6.03376e-55	1.5698e-53
WBGene00042811	CBG24774	CBG24774	62.0066	-3.20413	0.376522	-8.50979	1.74246e-17	1.03627e-16
WBGene00037280	Cbr-col-115	CBG17725	157.376	-3.20481	0.622755	-5.14618	2.65842e-07	7.62757e-07
WBGene00271841	CBG31076	CBG31076	33.9436	-3.20529	0.518004	-6.18777	6.1021e-10	2.18658e-09
WBGene00271852	CBG31086	CBG31086	30.8639	-3.20881	0.483742	-6.63332	3.28214e-11	1.29879e-10
WBGene00030369	CBG08610	CBG08610	91.9814	-3.20887	0.295267	-10.8677	1.64323e-27	1.677e-26
WBGene00087827	CBG26413	CBG26413	28.2598	-3.20992	0.505071	-6.35538	2.07908e-10	7.70251e-10
WBGene00028281	CBG05924	CBG05924	149.791	-3.21186	0.236248	-13.5953	4.26988e-42	7.61324e-41
WBGene00028825	CBG06567	CBG06567	28.9246	-3.21372	0.512504	-6.27064	3.59571e-10	1.3098e-09
WBGene00303175	CBG31241	CBG31241	28.9763	-3.21382	0.50797	-6.32679	2.50312e-10	9.21804e-10
WBGene00026007	CBG03068	CBG03068	8.0508	-3.21555	0.864175	-3.72095	0.000198478	0.00043077
WBGene00038430	Cbr-bus-1	CBG19162	17.0122	-3.21807	0.64626	-4.97953	6.37385e-07	1.76704e-06
WBGene00036034	CBG15933	CBG15933	27.496	-3.21968	0.519996	-6.19174	5.95054e-10	2.13434e-09
WBGene00035351	Cbr-pqn-72	CBG14984	382.06	-3.22629	0.196059	-16.4557	7.63845e-61	2.2432e-59
WBGene00025549	CBG02506	CBG02506	149.744	-3.22938	0.239059	-13.5087	1.38919e-41	2.42773e-40
WBGene00035076	CBG14648	CBG14648	41.705	-3.23032	0.471978	-6.84423	7.68883e-12	3.18663e-11
WBGene00039409	CBG20425	CBG20425	115.454	-3.2323	0.308951	-10.4622	1.28837e-25	1.19113e-24
WBGene00033252	CBG12280	CBG12280	13.6149	-3.23416	0.7045	-4.59071	4.41747e-06	1.13459e-05
WBGene00271184	CBG30375	CBG30375	4.38634	-3.23951	1.06428	-3.04386	0.00233567	0.00444147
WBGene00033342	Cbr-fog-3	CBG12385	158.718	-3.24133	0.268281	-12.0818	1.31734e-33	1.74311e-32
WBGene00025027	CBG01846	CBG01846	6.43503	-3.24235	0.948367	-3.41888	0.000628793	0.00128813
WBGene00032157	CBG10911	CBG10911	25.2666	-3.24236	0.522423	-6.20638	5.42187e-10	1.95078e-09
WBGene00041916	CBG23599	CBG23599	4.26011	-3.25304	1.07631	-3.02241	0.00250771	0.00474762
WBGene00031867	CBG10487	CBG10487	12.0626	-3.25645	0.7369	-4.41912	9.91018e-06	2.4668e-05
WBGene00270666	CBG30612	CBG30612	4.30518	-3.26247	1.07808	-3.02619	0.00247658	0.004693
WBGene00270347	CBG29919	CBG29919	4.41207	-3.26367	1.06002	-3.07886	0.00207794	0.00397758
WBGene00270755	CBG30791	CBG30791	238.156	-3.2718	0.26049	-12.5602	3.49566e-36	5.09242e-35
WBGene00041761	Cbr-col-37	CBG23397	114.078	-3.27401	0.31532	-10.3831	2.9586e-25	2.6882e-24
WBGene00088170	CBG26756	CBG26756	6.14574	-3.27595	0.956288	-3.4257	0.000613225	0.00125749
WBGene00024859	CBG01655	CBG01655	4.2988	-3.27846	1.07006	-3.06381	0.00218534	0.00417194
WBGene00042694	CBG24625	CBG24625	2.73085	-3.27894	1.17529	-2.78991	0.00527231	0.00952564
WBGene00088556	CBG27142	CBG27142	12.2966	-3.28538	0.782402	-4.19909	2.67992e-05	6.39911e-05
WBGene00027675	CBG05158	CBG05158	95.4387	-3.28773	0.313014	-10.5035	8.32486e-26	7.78617e-25
WBGene00028493	Cbr-cutl-27	CBG06184	21.6238	-3.28936	0.613783	-5.35916	8.36109e-08	2.50318e-07
WBGene00036416	Cbr-col-8	CBG16497	20112.3	-3.29067	0.0797625	-41.2558	0	0
WBGene00038661	CBG19439	CBG19439	80.3611	-3.29269	0.321408	-10.2446	1.25197e-24	1.11131e-23
WBGene00037840	CBG18408	CBG18408	82.0486	-3.29381	0.347269	-9.4849	2.42614e-21	1.80928e-20
WBGene00031137	Cbr-col-149	CBG09576	1043.33	-3.29582	0.589615	-5.58979	2.27349e-08	7.15067e-08
WBGene00028558	CBG06254	CBG06254	14.1895	-3.30411	0.730613	-4.52237	6.115e-06	1.55309e-05
WBGene00037456	CBG17955	CBG17955	26.5501	-3.30717	0.5222	-6.33314	2.40216e-10	8.85684e-10
WBGene00037734	CBG18287	CBG18287	48.2456	-3.30718	0.421324	-7.84949	4.17724e-15	2.13037e-14
WBGene00029465	CBG07407	CBG07407	33.6853	-3.3096	0.58525	-5.65501	1.55835e-08	4.9605e-08
WBGene00271394	CBG30776	CBG30776	2.76679	-3.31149	1.17029	-2.82964	0.00466007	0.00848755
WBGene00087674	CBG26260	CBG26260	26.0226	-3.31371	0.566463	-5.84982	4.92094e-09	1.64168e-08
WBGene00303347	CBG31406	CBG31406	4.51112	-3.31525	1.0737	-3.08769	0.00201715	0.00386804
WBGene00271596	CBG30959	CBG30959	24.6721	-3.31609	0.549345	-6.03645	1.57543e-09	5.45478e-09
WBGene00025591	CBG02561	CBG02561	340.542	-3.31725	0.898623	-3.69148	0.000222956	0.000481184
WBGene00036227	Cbr-col-181	CBG16210	47801.9	-3.31747	0.116654	-28.4386	6.74324e-178	1.02943e-175
WBGene00026325	Cbr-ttbk-3	CBG03462	41.7943	-3.31789	0.462191	-7.17861	7.04239e-13	3.1181e-12
WBGene00036080	CBG15997	CBG15997	41.6213	-3.31859	0.485694	-6.83268	8.33399e-12	3.44474e-11
WBGene00034402	CBG13667	CBG13667	2.76816	-3.32525	1.16713	-2.84908	0.00438462	0.00802066
WBGene00040477	CBG21787	CBG21787	4.59222	-3.32748	1.04757	-3.17638	0.00149123	0.00291184
WBGene00271021	CBG30075	CBG30075	2.80824	-3.33591	1.16746	-2.85741	0.00427115	0.00782783
WBGene00025875	CBG02915	CBG02915	12.6406	-3.33758	0.717103	-4.65425	3.25157e-06	8.47272e-06
WBGene00039648	Cbr-col-42	CBG20714	19182.3	-3.33781	0.087131	-38.308	0	0
WBGene00031318	Cbr-mua-3	CBG09798	822.162	-3.33865	0.183949	-18.1499	1.28699e-73	4.9322e-72
WBGene00032544	Cbr-dpr-1	CBG11428	4.47518	-3.33934	1.06271	-3.1423	0.00167627	0.00325532
WBGene00030304	CBG08532	CBG08532	2.82621	-3.34066	1.16761	-2.86112	0.00422149	0.0077422
WBGene00040595	Cbr-cnnm-4	CBG21926	51.6239	-3.3415	0.383491	-8.71337	2.94961e-18	1.84821e-17
WBGene00271764	CBG31063	CBG31063	18.702	-3.34207	0.60793	-5.49745	3.85313e-08	1.19241e-07
WBGene00271436	CBG30871	CBG30871	131.07	-3.34291	0.249316	-13.4084	5.40228e-41	9.25705e-40
WBGene00035596	CBG15285	CBG15285	6.59205	-3.34591	0.932349	-3.58869	0.000332341	0.00070345
WBGene00027099	Cbr-fmo-1	CBG04431	644.797	-3.35013	0.123226	-27.187	9.26531e-163	1.24021e-160
WBGene00027198	CBG04553	CBG04553	8.73601	-3.3521	1.06929	-3.13488	0.00171922	0.00333376
WBGene00037199	Cbr-npax-3	CBG17628	11.0166	-3.3569	0.774963	-4.33169	1.4797e-05	3.62266e-05
WBGene00042671	CBG24599	CBG24599	6.98314	-3.35718	0.934308	-3.59323	0.000326603	0.000691939
WBGene00088589	CBG27175	CBG27175	6.63075	-3.36228	0.926793	-3.62787	0.000285768	0.000609128
WBGene00270548	CBG30310	CBG30310	3.04352	-3.36341	1.18017	-2.84994	0.0043728	0.00800221
WBGene00038565	CBG19322	CBG19322	155.719	-3.36432	0.859318	-3.9151	9.03659e-05	0.000204113
WBGene00271439	CBG30873	CBG30873	4.72655	-3.36532	1.07535	-3.12951	0.00175098	0.00339001
WBGene00039769	Cbr-madf-5	CBG20858	274.788	-3.37042	0.183033	-18.4143	1.00818e-75	4.03973e-74
WBGene00034791	Cbr-wrt-6	CBG14222	124.144	-3.37061	0.323638	-10.4147	2.12356e-25	1.94575e-24
WBGene00032351	CBG11188	CBG11188	30.2799	-3.37099	0.510267	-6.60633	3.93971e-11	1.54938e-10
WBGene00026025	CBG03093	CBG03093	2.88512	-3.37138	1.1665	-2.89018	0.00385026	0.00711079
WBGene00041814	CBG23458	CBG23458	17.5607	-3.37175	0.635297	-5.30736	1.11226e-07	3.29786e-07
WBGene00039449	CBG20474	CBG20474	153.821	-3.37596	0.234839	-14.3756	7.36246e-47	1.53152e-45
WBGene00030086	Cbr-nhr-26	CBG08259	2.90171	-3.37792	1.16609	-2.89678	0.00377016	0.00696913
WBGene00270464	CBG30140	CBG30140	2.90584	-3.37895	1.16613	-2.89759	0.00376045	0.00695187
WBGene00027986	Cbr-try-4	CBG05562	52.0751	-3.38235	0.426629	-7.92808	2.22565e-15	1.15646e-14
WBGene00025086	CBG01918	CBG01918	4.59351	-3.3879	1.05533	-3.21027	0.0013261	0.0026101
WBGene00030285	CBG08508	CBG08508	1317.96	-3.39258	0.138078	-24.57	2.64726e-133	2.54688e-131
WBGene00036077	CBG15994	CBG15994	6.75595	-3.39509	0.952683	-3.56371	0.000365643	0.000770935
WBGene00039161	Cbr-srm-1	CBG20084	2.92106	-3.40389	1.16121	-2.93133	0.00337513	0.00627723
WBGene00038082	CBG18709	CBG18709	6.86835	-3.41275	0.926245	-3.6845	0.000229156	0.000494102
WBGene00032775	CBG11690	CBG11690	264.302	-3.41584	0.192702	-17.726	2.64168e-70	9.45681e-69
WBGene00024288	CBG00988	CBG00988	41.9504	-3.41886	0.446417	-7.65843	1.88221e-14	9.23456e-14
WBGene00040100	CBG21276	CBG21276	154.869	-3.42149	0.72497	-4.71949	2.36438e-06	6.23748e-06
WBGene00032066	Cbr-sst-20.2	CBG10791	44.5493	-3.42326	0.434549	-7.87774	3.33358e-15	1.71192e-14
WBGene00031444	Cbr-mam-7	CBG09949	6.80153	-3.42567	0.938709	-3.64934	0.00026291	0.000562939
WBGene00088294	CBG26880	CBG26880	4.86698	-3.42911	1.06391	-3.22311	0.00126805	0.0025025
WBGene00034856	Cbr-adt-3	CBG14312	285.911	-3.43836	0.24547	-14.0073	1.40735e-44	2.70797e-43
WBGene00039780	CBG20869	CBG20869	571.319	-3.4388	0.142931	-24.0591	6.69816e-128	5.97722e-126
WBGene00042699	Cbr-cutl-4	CBG24630	22.3018	-3.44871	0.610749	-5.64668	1.63576e-08	5.19795e-08
WBGene00035924	Cbr-col-98	CBG15782	17167.6	-3.45189	0.114519	-30.1426	1.34296e-199	2.29695e-197
WBGene00030303	CBG08531	CBG08531	3.09881	-3.45439	1.16308	-2.97003	0.00297769	0.00558189
WBGene00089219	CBG27805	CBG27805	71.0798	-3.45798	0.339243	-10.1932	2.12557e-24	1.86614e-23
WBGene00038631	CBG19399	CBG19399	81.7427	-3.45915	0.313791	-11.0237	2.9369e-28	3.08592e-27
WBGene00041915	CBG23597	CBG23597	75.457	-3.46069	0.464326	-7.45315	9.11349e-14	4.27595e-13
WBGene00036800	CBG17025	CBG17025	157.256	-3.461	0.234707	-14.7461	3.26133e-49	7.29338e-48
WBGene00032072	CBG10798	CBG10798	48.5561	-3.46444	0.403103	-8.59442	8.36863e-18	5.0951e-17
WBGene00027889	Cbr-acr-25	CBG05439	13.7141	-3.46621	0.718827	-4.82204	1.421e-06	3.81688e-06
WBGene00030353	Cbr-ugt-4	CBG08593	44.8105	-3.47385	0.41845	-8.30169	1.0264e-16	5.83013e-16
WBGene00037337	CBG17803	CBG17803	5.04438	-3.47569	1.03571	-3.35585	0.000791215	0.00160291
WBGene00270778	CBG30814	CBG30814	5.12959	-3.4763	1.06343	-3.26895	0.00107949	0.00214713
WBGene00029148	Cbr-abu-11	CBG06968	180.43	-3.47803	0.891435	-3.9016	9.55581e-05	0.000215236
WBGene00035526	CBG15204	CBG15204	89.8107	-3.47829	0.304842	-11.4102	3.72087e-30	4.24795e-29
WBGene00087659	CBG26245	CBG26245	3.1536	-3.47898	1.16259	-2.99243	0.00276762	0.00521137
WBGene00038600	CBG19364	CBG19364	75.2847	-3.47939	0.341408	-10.1913	2.16846e-24	1.90198e-23
WBGene00042567	CBG24463	CBG24463	3.21577	-3.48288	1.16556	-2.98816	0.00280662	0.00527889
WBGene00036449	CBG16538	CBG16538	65.9935	-3.4834	0.354008	-9.8399	7.57893e-23	6.0763e-22
WBGene00270811	CBG29777	CBG29777	7.26349	-3.49009	0.922004	-3.78532	0.000153508	0.000337532
WBGene00042926	CBG24931	CBG24931	3.09606	-3.49087	1.15404	-3.02491	0.00248709	0.00471098
WBGene00271235	CBG30505	CBG30505	4.94162	-3.49203	1.0464	-3.33718	0.000846341	0.0017071
WBGene00271069	CBG30201	CBG30201	5.22178	-3.49535	1.03609	-3.37359	0.000741942	0.00150788
WBGene00036779	CBG16999	CBG16999	9.57247	-3.49684	0.821382	-4.25727	2.06941e-05	4.99165e-05
WBGene00023661	CBG00227	CBG00227	7.29763	-3.50005	0.914338	-3.82796	0.000129211	0.000285918
WBGene00031689	CBG10271	CBG10271	14.9548	-3.50209	0.72525	-4.8288	1.37357e-06	3.69377e-06
WBGene00024836	CBG01626	CBG01626	53.6282	-3.50834	0.533939	-6.57067	5.00896e-11	1.95282e-10
WBGene00033809	CBG12956	CBG12956	230.618	-3.51239	0.194992	-18.013	1.53918e-72	5.75541e-71
WBGene00271280	CBG30550	CBG30550	9.5736	-3.51851	0.863539	-4.07452	4.61086e-05	0.000107337
WBGene00029475	CBG07418	CBG07418	21.5767	-3.52093	0.5985	-5.88293	4.03074e-09	1.35424e-08
WBGene00041055	CBG22516	CBG22516	44.2231	-3.5213	0.438527	-8.02983	9.7609e-16	5.17518e-15
WBGene00027858	CBG05403	CBG05403	32.4843	-3.52237	0.507986	-6.93399	4.09144e-12	1.73183e-11
WBGene00041680	Cbr-nlp-24	CBG23303	1940.92	-3.53287	0.382921	-9.22612	2.80609e-20	1.97538e-19
WBGene00029483	CBG07427	CBG07427	17.3761	-3.53487	0.679879	-5.19926	2.00086e-07	5.80673e-07
WBGene00087896	CBG26482	CBG26482	5.37177	-3.53794	1.03782	-3.40902	0.000651964	0.00133264
WBGene00271279	CBG30549	CBG30549	7.93769	-3.54024	0.926772	-3.81997	0.000133467	0.00029487
WBGene00035092	CBG14668	CBG14668	5.24242	-3.54658	1.0471	-3.38704	0.000706498	0.00143917
WBGene00039690	Cbr-sre-45	CBG20765	3.26418	-3.5493	1.15277	-3.07894	0.00207738	0.00397692
WBGene00029364	CBG07250	CBG07250	42.604	-3.55157	0.441554	-8.04334	8.74244e-16	4.64988e-15
WBGene00035628	CBG15327	CBG15327	3.26555	-3.56012	1.15017	-3.09531	0.00196608	0.00377677
WBGene00271608	CBG30968	CBG30968	7.85299	-3.56254	0.907013	-3.92777	8.57356e-05	0.000193987
WBGene00042415	CBG24260	CBG24260	515.673	-3.56862	0.157226	-22.6973	4.76061e-114	3.60402e-112
WBGene00031737	Cbr-nhr-234	CBG10329	3.44004	-3.57266	1.16131	-3.07641	0.0020951	0.00400919
WBGene00024159	Cbr-ttr-10	CBG00829	100.948	-3.57368	0.315096	-11.3416	8.16535e-30	9.09164e-29
WBGene00271056	CBG30188	CBG30188	5.24466	-3.57589	1.03839	-3.4437	0.000573819	0.00117996
WBGene00027332	CBG04712	CBG04712	7.83646	-3.57605	0.918659	-3.89268	9.91433e-05	0.000222714
WBGene00038515	Cbr-srx-46	CBG19261	5.51098	-3.58247	1.02639	-3.49034	0.000482398	0.00100133
WBGene00031739	Cbr-nhr-235	CBG10331	3.32584	-3.5833	1.15019	-3.1154	0.00183699	0.00354464
WBGene00035585	Cbr-col-104	CBG15273	771.002	-3.58466	0.653858	-5.48233	4.19766e-08	1.29426e-07
WBGene00025047	CBG01871	CBG01871	15.0527	-3.58682	0.714729	-5.01843	5.20954e-07	1.45606e-06
WBGene00023917	CBG00541	CBG00541	24.8784	-3.58715	0.579762	-6.18729	6.12071e-10	2.19282e-09
WBGene00271098	CBG30230	CBG30230	19.5799	-3.58767	0.629122	-5.70267	1.17947e-08	3.79302e-08
WBGene00030056	CBG08217	CBG08217	322.427	-3.58806	0.186955	-19.1921	4.30659e-82	1.97398e-80
WBGene00087204	CBG25790	CBG25790	22.3553	-3.58962	0.587853	-6.10632	1.01957e-09	3.59622e-09
WBGene00029264	Cbr-nas-27	CBG07102	36.1015	-3.59021	0.614357	-5.84385	5.10095e-09	1.70019e-08
WBGene00040996	CBG22438	CBG22438	3.4433	-3.59319	1.15511	-3.1107	0.00186644	0.00359695
WBGene00034030	Cbr-col-96	CBG13239	495.173	-3.59811	0.225543	-15.9531	2.7096e-57	7.40409e-56
WBGene00042475	CBG24340	CBG24340	48.0844	-3.59953	0.434108	-8.29179	1.11555e-16	6.30743e-16
WBGene00041612	Cbr-col-157.2	CBG23219	841.581	-3.59959	0.833656	-4.31784	1.57566e-05	3.84487e-05
WBGene00040605	Cbr-col-61	CBG21938	33.8522	-3.6016	0.539639	-6.67409	2.48777e-11	9.94031e-11
WBGene00031209	CBG09651	CBG09651	194.115	-3.60277	0.235099	-15.3245	5.24455e-53	1.29689e-51
WBGene00037494	Cbr-col-89	CBG17995	85.8286	-3.61396	0.772086	-4.68078	2.85788e-06	7.47956e-06
WBGene00028088	Cbr-str-89	CBG05685	5.39756	-3.61463	1.03517	-3.49182	0.000479735	0.000996365
WBGene00038482	Cbr-str-177	CBG19224	3.4428	-3.61558	1.15131	-3.14041	0.00168714	0.00327465
WBGene00039646	CBG20711	CBG20711	3.44417	-3.61585	1.15132	-3.1406	0.00168601	0.00327279
WBGene00028953	Cbr-srv-8	CBG06714	3.36316	-3.61615	1.14437	-3.15994	0.00157802	0.00307254
WBGene00088591	CBG27177	CBG27177	15.5696	-3.61688	0.69971	-5.16911	2.35212e-07	6.78458e-07
WBGene00087744	CBG26330	CBG26330	3.40461	-3.61801	1.14657	-3.1555	0.00160221	0.003118
WBGene00086766	CBG25352	CBG25352	10.7856	-3.62653	0.832875	-4.35424	1.33531e-05	3.28221e-05
WBGene00270842	CBG29815	CBG29815	3.41983	-3.6273	1.14521	-3.16737	0.00153824	0.00299825
WBGene00032577	CBG11465	CBG11465	3.40048	-3.62799	1.14379	-3.17191	0.00151439	0.00295457
WBGene00271274	CBG30544	CBG30544	3.40186	-3.6318	1.1429	-3.17769	0.00148452	0.00289996
WBGene00037296	Cbr-nhr-258	CBG17747	29.8005	-3.6388	0.549706	-6.61954	3.60325e-11	1.42099e-10
WBGene00041465	Cbr-klp-6	CBG23036	25.3009	-3.65227	0.568781	-6.42122	1.35189e-10	5.0891e-10
WBGene00271071	CBG30203	CBG30203	3.55062	-3.65279	1.14876	-3.17977	0.00147393	0.00288142
WBGene00039568	CBG20620	CBG20620	48.2793	-3.65354	0.445753	-8.19634	2.47814e-16	1.36809e-15
WBGene00027595	CBG05041	CBG05041	572.923	-3.65548	0.910822	-4.01339	5.98535e-05	0.000137685
WBGene00030300	CBG08527	CBG08527	524.877	-3.65816	0.208291	-17.5627	4.75226e-69	1.66889e-67
WBGene00037453	Cbr-hdl-2	CBG17950	164.045	-3.65988	0.238176	-15.3663	2.75506e-53	6.86794e-52
WBGene00036060	CBG15974	CBG15974	189.538	-3.66062	0.924676	-3.95881	7.53239e-05	0.000171606
WBGene00031122	CBG09559	CBG09559	79.5241	-3.67478	0.398115	-9.23045	2.69496e-20	1.89788e-19
WBGene00032656	Cbr-irld-57	CBG11552	3.59207	-3.67603	1.14551	-3.20907	0.00133165	0.00261961
WBGene00037180	CBG17601	CBG17601	15.7232	-3.6804	0.721298	-5.10247	3.35251e-07	9.52879e-07
WBGene00271570	CBG30934	CBG30934	3.57548	-3.68658	1.14183	-3.22865	0.00124374	0.00245663
WBGene00034012	Cbr-srd-74	CBG13221	3.91112	-3.68745	1.16313	-3.17029	0.00152288	0.00297049
WBGene00030691	CBG09020	CBG09020	81.6509	-3.68789	0.336108	-10.9723	5.19167e-28	5.37861e-27
WBGene00030514	CBG08780	CBG08780	3.5354	-3.69015	1.1384	-3.24152	0.00118895	0.00235369
WBGene00033602	CBG12688	CBG12688	3.5354	-3.69015	1.1384	-3.24152	0.00118895	0.00235369
WBGene00039793	CBG20883	CBG20883	77.982	-3.69514	0.428178	-8.62992	6.13955e-18	3.77655e-17
WBGene00032130	Cbr-acr-2	CBG10871	34.3202	-3.69548	0.504673	-7.32253	2.43344e-13	1.10907e-12
WBGene00028645	CBG06351	CBG06351	13.4018	-3.69926	0.793258	-4.66337	3.11075e-06	8.11837e-06
WBGene00025458	Cbr-dct-5	CBG02399	103.468	-3.70016	0.968359	-3.82106	0.00013288	0.000293643
WBGene00270751	CBG30787	CBG30787	302.792	-3.70776	0.230544	-16.0827	3.37343e-58	9.413e-57
WBGene00270449	CBG30125	CBG30125	18.9552	-3.71272	0.647109	-5.73739	9.61482e-09	3.11806e-08
WBGene00038897	CBG19727	CBG19727	33.784	-3.72134	0.55433	-6.71323	1.9036e-11	7.67758e-11
WBGene00041664	Cbr-daf-11	CBG23280	21.9498	-3.72835	0.614366	-6.06862	1.29014e-09	4.50587e-09
WBGene00026616	CBG03837	CBG03837	3.68693	-3.73405	1.13833	-3.28027	0.00103707	0.00206877
WBGene00031013	Cbr-dhc-3	CBG09431	95.4383	-3.73701	0.310118	-12.0503	1.93281e-33	2.52318e-32
WBGene00025844	CBG02875	CBG02875	30.1334	-3.73723	0.591041	-6.32313	2.56312e-10	9.4371e-10
WBGene00042756	CBG24710	CBG24710	8.52065	-3.74029	0.8931	-4.18798	2.81447e-05	6.70824e-05
WBGene00089322	CBG27908	CBG27908	3.65374	-3.74173	1.13432	-3.29866	0.000971484	0.00194571
WBGene00039456	CBG20482	CBG20482	175.915	-3.74205	0.290343	-12.8884	5.23343e-38	8.17176e-37
WBGene00028033	Cbr-srsx-35	CBG05622	6.15749	-3.74212	1.0162	-3.68247	0.000230983	0.000497808
WBGene00030203	Cbr-col-109	CBG08408	722.714	-3.74297	0.987355	-3.7909	0.0001501	0.000330391
WBGene00038707	CBG19500	CBG19500	11.6661	-3.74335	0.805539	-4.64702	3.36772e-06	8.76793e-06
WBGene00035306	CBG14932	CBG14932	707.826	-3.74929	0.135567	-27.6563	2.34225e-168	3.32816e-166
WBGene00037728	Cbr-tyr-2	CBG18278	1077.44	-3.74962	0.480285	-7.80708	5.85299e-15	2.96128e-14
WBGene00023648	CBG00204	CBG00204	14.3351	-3.74987	0.74571	-5.0286	4.94076e-07	1.38344e-06
WBGene00041787	CBG23426	CBG23426	37.4337	-3.75048	0.479614	-7.8198	5.29088e-15	2.6835e-14
WBGene00030042	CBG08194	CBG08194	3.7104	-3.75144	1.13529	-3.30438	0.000951859	0.00190992
WBGene00029802	Cbr-cnp-2	CBG07907	698.535	-3.75296	0.153831	-24.3967	1.85525e-131	1.72211e-129
WBGene00036078	CBG15995	CBG15995	3.68968	-3.75445	1.13324	-3.31303	0.00092292	0.00185488
WBGene00031115	CBG09551	CBG09551	32.5369	-3.75944	0.508587	-7.39193	1.44715e-13	6.71145e-13
WBGene00028552	CBG06247	CBG06247	3.77207	-3.76024	1.13842	-3.30304	0.000956443	0.00191849
WBGene00035722	Cbr-ifd-1	CBG15464	337.898	-3.7626	0.519539	-7.24219	4.4149e-13	1.97654e-12
WBGene00303162	CBG31229	CBG31229	3.91859	-3.7635	1.14597	-3.28412	0.00102301	0.00204358
WBGene00026245	CBG03375	CBG03375	59.2967	-3.77163	0.404121	-9.33293	1.02987e-20	7.43113e-20
WBGene00029213	Cbr-osta-1	CBG07042	40.8281	-3.77378	0.467761	-8.06776	7.16024e-16	3.82487e-15
WBGene00038882	CBG19708	CBG19708	62.8678	-3.7786	0.379231	-9.96386	2.19365e-23	1.80656e-22
WBGene00024835	CBG01624	CBG01624	19.3939	-3.78058	0.673154	-5.61623	1.95171e-08	6.16799e-08
WBGene00270998	CBG30052	CBG30052	14.1516	-3.78226	0.735162	-5.1448	2.6781e-07	7.68046e-07
WBGene00271682	CBG31016	CBG31016	9.55174	-3.78494	0.914387	-4.13932	3.48343e-05	8.21472e-05
WBGene00024850	Cbr-scl-23	CBG01643	164.421	-3.79458	0.244594	-15.5138	2.79805e-54	7.15867e-53
WBGene00039444	Cbr-gly-18	CBG20468	63.4721	-3.79788	0.394076	-9.63744	5.55577e-22	4.25835e-21
WBGene00032163	CBG10917	CBG10917	1002.12	-3.799	0.180477	-21.0497	2.2999e-98	1.4021e-96
WBGene00031537	CBG10056	CBG10056	48.5891	-3.7995	0.446985	-8.50029	1.89123e-17	1.12222e-16
WBGene00039364	CBG20366	CBG20366	157.138	-3.80388	0.248705	-15.2947	8.29176e-53	2.03677e-51
WBGene00036206	Cbr-pes-8	CBG16180	128.235	-3.81013	0.303521	-12.5531	3.82199e-36	5.55904e-35
WBGene00026698	CBG03936	CBG03936	28.2902	-3.81316	0.552815	-6.89772	5.28456e-12	2.21403e-11
WBGene00039937	Cbr-tbx-34	CBG21060	4.02395	-3.81427	1.14205	-3.33985	0.00083823	0.00169185
WBGene00037227	Cbr-col-14	CBG17662	1072	-3.81483	0.856602	-4.45344	8.45048e-06	2.11743e-05
WBGene00038779	CBG19591	CBG19591	116.141	-3.81504	0.287007	-13.2925	2.55899e-40	4.28555e-39
WBGene00039989	CBG21132	CBG21132	9.08855	-3.81772	0.892296	-4.27853	1.8813e-05	4.55815e-05
WBGene00087336	CBG25922	CBG25922	4.03504	-3.82443	1.14017	-3.35427	0.000795759	0.00161088
WBGene00025200	CBG02066	CBG02066	4.0217	-3.82522	1.13783	-3.36184	0.000774245	0.00156991
WBGene00032451	CBG11316	CBG11316	68.9228	-3.82676	0.424231	-9.02047	1.87289e-19	1.26217e-18
WBGene00033487	CBG12555	CBG12555	9.00513	-3.82734	0.902803	-4.23939	2.24128e-05	5.38584e-05
WBGene00040063	CBG21222	CBG21222	153.52	-3.83513	0.256613	-14.9452	1.67485e-50	3.88178e-49
WBGene00024400	Cbr-srd-72	CBG01123	4.0383	-3.84121	1.13473	-3.38514	0.000711426	0.00144841
WBGene00039098	CBG19988	CBG19988	3.95678	-3.84178	1.12995	-3.39996	0.000673965	0.00137563
WBGene00185495	CBG28525	CBG28525	3.96366	-3.84283	1.13007	-3.40054	0.000672529	0.00137316
WBGene00034581	Cbr-nhr-277	CBG13899	71.1301	-3.84416	0.362715	-10.5983	3.0346e-26	2.89242e-25
WBGene00025486	CBG02432	CBG02432	67.6192	-3.84949	0.384245	-10.0183	1.26626e-23	1.05839e-22
WBGene00038475	Cbr-col-145	CBG19217	768.05	-3.85225	0.793034	-4.85761	1.18813e-06	3.21477e-06
WBGene00040403	CBG21701	CBG21701	126.443	-3.85974	0.311161	-12.4043	2.47567e-35	3.50425e-34
WBGene00031169	Cbr-snf-10	CBG09609	95.113	-3.86033	0.31781	-12.1466	5.97695e-34	8.02954e-33
WBGene00026037	Cbr-cut-4	CBG03106	163.547	-3.86043	0.269685	-14.3146	1.77468e-46	3.64649e-45
WBGene00033186	CBG12202	CBG12202	67.7442	-3.86152	0.387554	-9.96382	2.19466e-23	1.80658e-22
WBGene00038138	CBG18787	CBG18787	3.96091	-3.86281	1.12468	-3.43458	0.000593483	0.00121863
WBGene00303256	CBG31317	CBG31317	18.2079	-3.86503	0.690319	-5.59891	2.15709e-08	6.79383e-08
WBGene00037981	CBG18592	CBG18592	32.3892	-3.87514	0.522267	-7.41984	1.17261e-13	5.47257e-13
WBGene00030804	Cbr-lgc-12	CBG09157	6.52864	-3.88001	1.01064	-3.83917	0.000123453	0.000274024
WBGene00040498	CBG21815	CBG21815	140.007	-3.88058	0.267475	-14.5082	1.07473e-47	2.29507e-46
WBGene00033415	Cbr-col-118	CBG12469	762.336	-3.8835	0.161524	-24.0429	9.9124e-128	8.80298e-126
WBGene00271572	CBG30936	CBG30936	96.9611	-3.88641	0.322384	-12.0552	1.82011e-33	2.38279e-32
WBGene00270852	CBG29825	CBG29825	9.50434	-3.88853	0.884086	-4.39836	1.0907e-05	2.70435e-05
WBGene00038488	Cbr-grd-6	CBG19232	806.307	-3.89035	0.674461	-5.76809	8.01734e-09	2.61978e-08
WBGene00271166	CBG30357	CBG30357	23.9823	-3.89177	0.617405	-6.30344	2.91111e-10	1.06636e-09
WBGene00032428	CBG11288	CBG11288	6.71052	-3.89605	1.01516	-3.83786	0.000124113	0.000275357
WBGene00025331	CBG02250	CBG02250	654.432	-3.89992	0.13674	-28.5207	6.49349e-179	1.00796e-176
WBGene00270725	CBG30671	CBG30671	527.705	-3.90247	0.159459	-24.4732	2.85373e-132	2.66232e-130
WBGene00029332	CBG07199	CBG07199	7.05923	-3.9035	1.00655	-3.87808	0.000105284	0.000235678
WBGene00270595	CBG30443	CBG30443	15.3633	-3.90749	0.741142	-5.27225	1.34761e-07	3.96575e-07
WBGene00036074	Cbr-col-186	CBG15991	68.4313	-3.91212	0.376639	-10.3869	2.84358e-25	2.58498e-24
WBGene00035925	Cbr-col-97	CBG15783	1095.82	-3.9126	0.705717	-5.54415	2.95393e-08	9.21707e-08
WBGene00038571	Cbr-col-147	CBG19328	2176.75	-3.91496	0.938886	-4.16979	3.04874e-05	7.23303e-05
WBGene00270870	CBG29843	CBG29843	10.1054	-3.93729	0.878896	-4.47981	7.47086e-06	1.88219e-05
WBGene00033798	Cbr-spe-19	CBG12937	72.6677	-3.9376	0.364849	-10.7924	3.73855e-27	3.74504e-26
WBGene00028506	Cbr-hdl-1	CBG06198	137.741	-3.93995	0.293462	-13.4257	4.27271e-41	7.35558e-40
WBGene00041977	CBG23689	CBG23689	16.2452	-3.94667	0.736289	-5.36022	8.31223e-08	2.49022e-07
WBGene00271175	CBG30366	CBG30366	4.30902	-3.94853	1.12644	-3.50534	0.00045603	0.000949159
WBGene00029183	CBG07008	CBG07008	46.0712	-3.94889	0.464578	-8.49994	1.89693e-17	1.12524e-16
WBGene00039310	Cbr-abt-5	CBG20290	67.3247	-3.95046	0.406168	-9.72617	2.33204e-22	1.823e-21
WBGene00030018	Cbr-col-19	CBG08166	30714.1	-3.95137	0.0657571	-60.0903	0	0
WBGene00041441	CBG23007	CBG23007	222.67	-3.95952	0.232374	-17.0395	4.18588e-65	1.34239e-63
WBGene00042639	Cbr-dos-3	CBG24557	10.3849	-3.96472	0.881659	-4.49688	6.89563e-06	1.74106e-05
WBGene00035343	CBG14975	CBG14975	7.1693	-3.97139	0.990746	-4.00848	6.11105e-05	0.000140385
WBGene00086952	CBG25538	CBG25538	6.9403	-3.97531	0.999903	-3.9757	7.01737e-05	0.000160308
WBGene00036662	Cbr-sul-3	CBG16830	170.506	-3.98016	0.274795	-14.4841	1.52702e-47	3.24219e-46
WBGene00023585	Cbr-col-182	CBG00101	769.095	-3.9819	1.00983	-3.94315	8.0417e-05	0.000182512
WBGene00270538	CBG30300	CBG30300	4.37953	-3.98277	1.12134	-3.55178	0.000382628	0.000804635
WBGene00042091	CBG23833	CBG23833	81.5779	-3.98554	0.351597	-11.3355	8.74857e-30	9.73516e-29
WBGene00088789	CBG27375	CBG27375	41.1223	-3.98967	0.482682	-8.26562	1.38976e-16	7.79344e-16
WBGene00271104	CBG30236	CBG30236	13.8152	-3.99011	0.797583	-5.00275	5.65186e-07	1.5761e-06
WBGene00270332	CBG29785	CBG29785	51.364	-3.99142	0.442569	-9.01876	1.9023e-19	1.28152e-18
WBGene00028168	Cbr-col-113	CBG05782	146.656	-3.99166	0.356219	-11.2056	3.82575e-29	4.15701e-28
WBGene00028092	Cbr-nlp-26	CBG05689	3058.37	-4.00527	0.133263	-30.0553	1.86133e-198	3.15436e-196
WBGene00087951	CBG26537	CBG26537	37.7782	-4.00575	0.558865	-7.16765	7.62941e-13	3.36671e-12
WBGene00037912	CBG18507	CBG18507	139.611	-4.00752	0.274251	-14.6126	2.33344e-48	5.11309e-47
WBGene00270694	CBG30640	CBG30640	123.176	-4.01122	0.299777	-13.3807	7.84284e-41	1.33647e-39
WBGene00024234	CBG00925	CBG00925	234.407	-4.01123	0.236897	-16.9324	2.59667e-64	8.22738e-63
WBGene00029713	Cbr-wrt-4	CBG07767	348.023	-4.01224	0.739912	-5.42258	5.87436e-08	1.78678e-07
WBGene00086662	CBG25248	CBG25248	67.7651	-4.013	0.390832	-10.2678	9.83923e-25	8.75483e-24
WBGene00087277	CBG25863	CBG25863	17.3266	-4.01815	0.727637	-5.52219	3.34791e-08	1.0406e-07
WBGene00270929	CBG29902	CBG29902	4.47989	-4.02162	1.11792	-3.5974	0.000321409	0.000681326
WBGene00030440	CBG08691	CBG08691	203.257	-4.02163	0.813035	-4.94644	7.55827e-07	2.0832e-06
WBGene00086881	CBG25467	CBG25467	60.922	-4.02427	0.409824	-9.81951	9.27973e-23	7.39496e-22
WBGene00040056	Cbr-nas-1	CBG21213	19.9378	-4.03254	0.680923	-5.92217	3.17717e-09	1.07488e-08
WBGene00027898	CBG05450	CBG05450	10.6267	-4.03342	0.875144	-4.60886	4.04875e-06	1.04409e-05
WBGene00032624	CBG11514	CBG11514	126.113	-4.04645	0.302313	-13.385	7.40213e-41	1.2637e-39
WBGene00032651	CBG11546	CBG11546	4.55315	-4.05862	1.11197	-3.64992	0.000262323	0.000561748
WBGene00033204	Cbr-ttbk-2	CBG12222	833.137	-4.06007	0.174525	-23.2635	1.03786e-119	8.44552e-118
WBGene00033544	Cbr-comp-1	CBG12626	328.838	-4.06379	0.211073	-19.253	1.3311e-82	6.17789e-81
WBGene00039577	CBG20629	CBG20629	10.9463	-4.06653	0.861446	-4.72059	2.35167e-06	6.2075e-06
WBGene00040431	Cbr-suex-2	CBG21731	128.539	-4.06848	0.285911	-14.2299	5.97536e-46	1.20631e-44
WBGene00024568	CBG01309	CBG01309	4.59185	-4.06878	1.11129	-3.66132	0.000250919	0.000538825
WBGene00270402	CBG29974	CBG29974	46.8465	-4.07415	0.458076	-8.89405	5.89203e-19	3.84721e-18
WBGene00026916	Cbr-col-48	CBG04191	705.553	-4.07531	0.85381	-4.77309	1.81418e-06	4.83014e-06
WBGene00037847	CBG18418	CBG18418	4.83684	-4.0801	1.1221	-3.63613	0.000276767	0.000590896
WBGene00041378	CBG22930	CBG22930	7.83429	-4.08035	0.986632	-4.13564	3.53972e-05	8.34001e-05
WBGene00042207	CBG23990	CBG23990	7.80429	-4.08696	0.986921	-4.14112	3.45607e-05	8.15646e-05
WBGene00033038	Cbr-ipla-4	CBG12023	198.396	-4.09685	0.244809	-16.7349	7.30269e-63	2.25577e-61
WBGene00040157	CBG21353	CBG21353	4.69358	-4.10211	1.1091	-3.6986	0.000216794	0.000468377
WBGene00032041	CBG10762	CBG10762	79.7447	-4.1069	0.37671	-10.902	1.12739e-27	1.15567e-26
WBGene00032058	CBG10779	CBG10779	84.617	-4.10705	0.391119	-10.5008	8.56897e-26	8.01043e-25
WBGene00038456	CBG19193	CBG19193	8.30587	-4.10824	1.01906	-4.03141	5.54426e-05	0.000128017
WBGene00038031	CBG18650	CBG18650	7.63428	-4.1102	0.988316	-4.15879	3.19933e-05	7.57668e-05
WBGene00271203	CBG30394	CBG30394	4.76909	-4.11488	1.11093	-3.70401	0.00021222	0.000458869
WBGene00271207	CBG30398	CBG30398	4.77047	-4.11503	1.11095	-3.70406	0.000212179	0.000458835
WBGene00028994	CBG06774	CBG06774	4.74612	-4.11575	1.10813	-3.71413	0.000203905	0.000442034
WBGene00303335	CBG31394	CBG31394	4.96757	-4.12121	1.11878	-3.68367	0.0002299	0.000495648
WBGene00271594	CBG30957	CBG30957	15.0085	-4.12158	0.777975	-5.29783	1.17187e-07	3.46679e-07
WBGene00270622	CBG30470	CBG30470	41.929	-4.12252	0.489049	-8.42966	3.46667e-17	2.02839e-16
WBGene00088945	CBG27531	CBG27531	24.9037	-4.12387	0.620869	-6.64209	3.09263e-11	1.22801e-10
WBGene00035301	Cbr-elo-8	CBG14927	14.4239	-4.12785	0.780158	-5.29105	1.21619e-07	3.59334e-07
WBGene00041968	CBG23670	CBG23670	4.93909	-4.13948	1.11232	-3.7215	0.000198043	0.000429977
WBGene00040834	CBG22230	CBG22230	4.96619	-4.14749	1.11257	-3.72785	0.000193118	0.000419977
WBGene00028567	CBG06264	CBG06264	29.1854	-4.14947	0.588776	-7.04763	1.8199e-12	7.85265e-12
WBGene00033477	CBG12539	CBG12539	72.6446	-4.1518	0.41712	-9.9535	2.43478e-23	2.00067e-22
WBGene00086724	CBG25310	CBG25310	14.9007	-4.15313	0.78679	-5.27857	1.30194e-07	3.83747e-07
WBGene00034491	CBG13787	CBG13787	4.89902	-4.15775	1.10597	-3.75937	0.000170339	0.000372498
WBGene00036664	CBG16832	CBG16832	59.939	-4.15778	0.418657	-9.93123	3.04468e-23	2.48525e-22
WBGene00042575	CBG24475	CBG24475	11.5661	-4.1589	0.868511	-4.78854	1.67999e-06	4.48516e-06
WBGene00271661	CBG30995	CBG30995	4.92474	-4.16351	1.10704	-3.76092	0.000169289	0.000370379
WBGene00032836	CBG11762	CBG11762	35.3619	-4.16433	0.537743	-7.74408	9.6273e-15	4.81808e-14
WBGene00041501	CBG23081	CBG23081	5.06017	-4.16573	1.11202	-3.74609	0.000179609	0.000391751
WBGene00087194	CBG25780	CBG25780	15.3856	-4.16625	0.771745	-5.39848	6.72067e-08	2.03282e-07
WBGene00032031	CBG10743	CBG10743	4.97452	-4.16816	1.10798	-3.76196	0.000168589	0.000368935
WBGene00271161	CBG30352	CBG30352	5.39082	-4.17463	1.12422	-3.71334	0.000204541	0.000443304
WBGene00036619	Cbr-set-12	CBG16770	53.4794	-4.17959	0.460915	-9.06802	1.21196e-19	8.22158e-19
WBGene00038260	Cbr-twk-10	CBG18967	11.9483	-4.18418	0.87255	-4.79535	1.62392e-06	4.34047e-06
WBGene00023902	CBG00526	CBG00526	8.39661	-4.18514	0.976236	-4.28701	1.81093e-05	4.39514e-05
WBGene00039679	CBG20754	CBG20754	5.07402	-4.19156	1.10638	-3.78855	0.000151531	0.000333422
WBGene00028455	Cbr-col-128	CBG06131	219.33	-4.19371	0.23015	-18.2216	3.4765e-74	1.34911e-72
WBGene00039591	CBG20646	CBG20646	37.6384	-4.2012	0.54456	-7.71485	1.21127e-14	6.03253e-14
WBGene00088146	CBG26732	CBG26732	15.6545	-4.21551	0.772131	-5.45958	4.77257e-08	1.46201e-07
WBGene00270950	CBG30004	CBG30004	5.22503	-4.21625	1.10851	-3.80354	0.000142643	0.000314689
WBGene00037485	CBG17985	CBG17985	22.608	-4.21714	0.666216	-6.33	2.45167e-10	9.03758e-10
WBGene00040298	CBG21567	CBG21567	8.66964	-4.24032	0.972975	-4.3581	1.31197e-05	3.2287e-05
WBGene00270902	CBG29875	CBG29875	20.1896	-4.2431	0.711232	-5.96584	2.43379e-09	8.3023e-09
WBGene00271431	CBG30866	CBG30866	226.469	-4.24465	0.231856	-18.3072	7.24384e-75	2.83492e-73
WBGene00041117	Cbr-oac-48	CBG22591	8.39739	-4.2518	0.973854	-4.36595	1.26571e-05	3.12069e-05
WBGene00271132	CBG30323	CBG30323	5.3964	-4.25235	1.10649	-3.8431	0.000121489	0.000269729
WBGene00271380	CBG30762	CBG30762	5.23191	-4.25846	1.09859	-3.87628	0.000106065	0.000237252
WBGene00037215	Cbr-grl-21	CBG17648	548.621	-4.25862	0.513918	-8.28657	1.16557e-16	6.57215e-16
WBGene00027043	CBG04342	CBG04342	20.3817	-4.26404	0.705274	-6.04594	1.48546e-09	5.1568e-09
WBGene00271814	CBG31069	CBG31069	20.2117	-4.26804	0.711603	-5.99778	2.00032e-09	6.86931e-09
WBGene00030494	CBG08756	CBG08756	46.64	-4.27341	0.485905	-8.79476	1.43359e-18	9.15676e-18
WBGene00031039	CBG09463	CBG09463	139.573	-4.28449	0.295085	-14.5195	9.11155e-48	1.9548e-46
WBGene00270363	CBG29935	CBG29935	8.90175	-4.28825	0.964087	-4.44799	8.66759e-06	2.17005e-05
WBGene00028736	Cbr-ifc-1	CBG06468	2060.01	-4.29603	0.88017	-4.88091	1.05595e-06	2.87311e-06
WBGene00035336	CBG14966	CBG14966	919.849	-4.30385	0.136959	-31.4244	9.40512e-217	1.73731e-214
WBGene00036195	CBG16166	CBG16166	152.609	-4.3054	0.284607	-15.1275	1.06636e-51	2.54494e-50
WBGene00037176	Cbr-ttr-14	CBG17593	1968.53	-4.30682	0.0961666	-44.785	0	0
WBGene00035966	CBG15843	CBG15843	39.4616	-4.307	0.527682	-8.1621	3.2924e-16	1.80146e-15
WBGene00028970	Cbr-str-4	CBG06737	5.48104	-4.30849	1.09812	-3.9235	8.72708e-05	0.000197339
WBGene00271201	CBG30392	CBG30392	9.31993	-4.31349	0.974089	-4.42823	9.50086e-06	2.3697e-05
WBGene00270739	CBG30685	CBG30685	12.9624	-4.31539	0.842999	-5.1191	3.07003e-07	8.75419e-07
WBGene00036314	CBG16352	CBG16352	100.456	-4.31589	0.340917	-12.6596	9.8941e-37	1.47034e-35
WBGene00026213	Cbr-col-130	CBG03334	2394.84	-4.328	0.620427	-6.97584	3.04055e-12	1.29712e-11
WBGene00031929	CBG10571	CBG10571	12.7404	-4.32921	0.85763	-5.04788	4.46747e-07	1.25644e-06
WBGene00042133	CBG23892	CBG23892	63.9473	-4.33845	0.429763	-10.095	5.81411e-24	4.96754e-23
WBGene00087509	CBG26095	CBG26095	55.9389	-4.3405	0.450319	-9.63872	5.48687e-22	4.20903e-21
WBGene00039727	CBG20811	CBG20811	12.8817	-4.34999	0.85477	-5.08908	3.59814e-07	1.01955e-06
WBGene00028157	CBG05769	CBG05769	118.695	-4.35262	0.333616	-13.0468	6.62841e-39	1.061e-37
WBGene00027634	Cbr-spe-8	CBG05099	209.339	-4.35467	0.245443	-17.7421	1.98432e-70	7.11736e-69
WBGene00271250	CBG30520	CBG30520	40.4189	-4.35577	0.526181	-8.27808	1.25181e-16	7.0391e-16
