## Supplemental File 1 for "Genome-wide temporal gene expression reveals a post-reproductive shift in the nematode *C. briggsae*" (part 3 of 3)

### Sheet: day1-6 no cutoff (continued)
van den Berg & Gupta, Post-reproductive changes in gene expression in the nematode C. briggsae
WBGene00087355	CBG25941	CBG25941	9.35631	-4.36001	0.958333	-4.54958	5.37523e-06	1.37086e-05
WBGene00270463	CBG30139	CBG30139	17.4989	-4.36345	0.75783	-5.75782	8.52082e-09	2.77889e-08
WBGene00024069	Cbr-dylt-3	CBG00723	9.39725	-4.36424	0.959096	-4.55037	5.35513e-06	1.3663e-05
WBGene00041578	CBG23173	CBG23173	21.3564	-4.36685	0.69759	-6.25991	3.85191e-10	1.40036e-09
WBGene00038032	CBG18651	CBG18651	5.80944	-4.36786	1.0968	-3.98236	6.82347e-05	0.000156071
WBGene00025387	CBG02313	CBG02313	9.3921	-4.36953	0.960132	-4.55097	5.33992e-06	1.36279e-05
WBGene00026968	CBG04255	CBG04255	24.812	-4.36977	0.657478	-6.64627	3.00616e-11	1.19496e-10
WBGene00029749	CBG07826	CBG07826	5.74176	-4.37538	1.09251	-4.00489	6.20451e-05	0.00014239
WBGene00039211	CBG20156	CBG20156	37.6478	-4.37631	0.547281	-7.99647	1.28039e-15	6.72485e-15
WBGene00026529	CBG03730	CBG03730	5.67263	-4.37923	1.08899	-4.02137	5.78616e-05	0.000133336
WBGene00029228	CBG07060	CBG07060	108.514	-4.38478	0.34409	-12.7431	3.40509e-37	5.15142e-36
WBGene00043000	Cbr-ttr-9	CBG25028	9.4068	-4.38699	0.969717	-4.52398	6.06863e-06	1.54174e-05
WBGene00086757	CBG25343	CBG25343	9.46398	-4.38871	0.956186	-4.58981	4.4365e-06	1.13932e-05
WBGene00031536	CBG10055	CBG10055	53.828	-4.39086	0.463713	-9.4689	2.82808e-21	2.10307e-20
WBGene00031455	CBG09962	CBG09962	93.6436	-4.39373	0.372157	-11.8061	3.62961e-32	4.4817e-31
WBGene00030128	CBG08312	CBG08312	18.192	-4.39439	0.771032	-5.69936	1.2026e-08	3.86608e-08
WBGene00024558	Cbr-grl-27.1	CBG01299	6.02487	-4.40099	1.09895	-4.00474	6.20853e-05	0.000142464
WBGene00024178	Cbr-sfxn-1.2	CBG00848	19.1284	-4.40894	0.786598	-5.60508	2.08164e-08	6.56514e-08
WBGene00035278	CBG14903	CBG14903	335.41	-4.40918	0.201116	-21.9236	1.54839e-106	1.02516e-104
WBGene00087641	CBG26227	CBG26227	13.7021	-4.41046	0.842893	-5.23253	1.67209e-07	4.88176e-07
WBGene00270900	CBG29873	CBG29873	35.3219	-4.41981	0.57709	-7.65879	1.87692e-14	9.21597e-14
WBGene00025972	Cbr-col-80	CBG03027	39869.2	-4.42045	0.0640796	-68.9836	0	0
WBGene00031176	CBG09618	CBG09618	100.338	-4.42234	0.362166	-12.2108	2.72155e-34	3.70468e-33
WBGene00038311	Cbr-col-141	CBG19026	533.62	-4.42554	0.181894	-24.3304	9.36023e-131	8.55952e-129
WBGene00027714	CBG05201	CBG05201	9.56941	-4.43477	0.958934	-4.62469	3.75166e-06	9.71687e-06
WBGene00032694	Cbr-irld-14	CBG11591	21.9365	-4.43634	0.701908	-6.3204	2.6088e-10	9.59572e-10
WBGene00087349	CBG25935	CBG25935	67.1901	-4.43941	1.03966	-4.27005	1.95428e-05	4.72444e-05
WBGene00030142	CBG08329	CBG08329	89.6869	-4.44703	0.369528	-12.0343	2.34495e-33	3.04185e-32
WBGene00040830	CBG22223	CBG22223	14.6127	-4.44757	0.845371	-5.26108	1.43211e-07	4.20638e-07
WBGene00032161	CBG10915	CBG10915	14.3561	-4.44933	0.836081	-5.32165	1.02832e-07	3.05832e-07
WBGene00270506	CBG30268	CBG30268	70.1018	-4.4513	0.424446	-10.4873	9.8782e-26	9.19638e-25
WBGene00024769	Cbr-erp-44.3	CBG01546	215.857	-4.45626	0.24848	-17.9341	6.39055e-72	2.36606e-70
WBGene00033561	CBG12643	CBG12643	373.634	-4.459	0.195255	-22.8368	1.97537e-115	1.51407e-113
WBGene00023918	CBG00542	CBG00542	10.0931	-4.46732	0.950387	-4.70052	2.59496e-06	6.81365e-06
WBGene00024053	Cbr-col-77	CBG00703	5224.35	-4.47009	0.82477	-5.41979	5.96676e-08	1.81339e-07
WBGene00033431	CBG12486	CBG12486	14.2611	-4.47243	0.836815	-5.34459	9.0623e-08	2.70653e-07
WBGene00038312	Cbr-col-142	CBG19027	7595.89	-4.47375	0.0868925	-51.486	0	0
WBGene00023983	CBG00614	CBG00614	18.5377	-4.47549	0.749493	-5.97135	2.35296e-09	8.03992e-09
WBGene00035626	CBG15325	CBG15325	22.7781	-4.47812	0.693668	-6.45571	1.07711e-10	4.08549e-10
WBGene00024291	CBG00991	CBG00991	74.4218	-4.48453	0.416977	-10.7548	5.62302e-27	5.58133e-26
WBGene00303302	CBG31362	CBG31362	18.6704	-4.48479	0.748571	-5.99114	2.08381e-09	7.14405e-09
WBGene00032164	CBG10918	CBG10918	14.8247	-4.4872	0.84251	-5.32599	1.00403e-07	2.98895e-07
WBGene00032757	CBG11670	CBG11670	14.4586	-4.49098	0.837625	-5.36157	8.25026e-08	2.4732e-07
WBGene00271620	CBG30980	CBG30980	19.3193	-4.49259	0.75783	-5.92823	3.06209e-09	1.0369e-08
WBGene00039365	CBG20367	CBG20367	186.47	-4.49484	0.266338	-16.8764	6.70667e-64	2.11409e-62
WBGene00034184	CBG13413	CBG13413	36.0075	-4.49722	0.563982	-7.97404	1.53566e-15	8.03361e-15
WBGene00271113	CBG30245	CBG30245	10.4353	-4.5029	0.953049	-4.72473	2.30419e-06	6.08478e-06
WBGene00270565	CBG30413	CBG30413	46.4379	-4.50977	0.532544	-8.46836	2.48882e-17	1.46833e-16
WBGene00270983	CBG30037	CBG30037	10.2584	-4.51257	0.957758	-4.7116	2.45781e-06	6.47471e-06
WBGene00038652	CBG19428	CBG19428	31.8412	-4.51475	0.63813	-7.07496	1.4949e-12	6.47908e-12
WBGene00040543	Cbr-irld-1	CBG21864	133.246	-4.52318	0.316744	-14.2803	2.90494e-46	5.94242e-45
WBGene00304218	CBG31500	CBG31500	10.5545	-4.52459	0.950938	-4.75803	1.95493e-06	5.19366e-06
WBGene00033145	CBG12151	CBG12151	36.7204	-4.52527	0.564743	-8.01298	1.11966e-15	5.91261e-15
WBGene00035353	Cbr-spe-47	CBG14988	280.348	-4.53673	0.223733	-20.2775	2.0335e-91	1.0825e-89
WBGene00033882	CBG13050	CBG13050	24.1262	-4.54673	0.693981	-6.55167	5.68985e-11	2.20527e-10
WBGene00030947	CBG09348	CBG09348	863.39	-4.54684	0.138023	-32.9427	5.38906e-238	1.0704e-235
WBGene00271333	CBG30715	CBG30715	10.9437	-4.55251	0.953369	-4.77518	1.79543e-06	4.78506e-06
WBGene00270367	CBG29939	CBG29939	20.1373	-4.55473	0.750703	-6.06729	1.3009e-09	4.54172e-09
WBGene00040105	Cbr-tor-2	CBG21284	20.1548	-4.56046	0.74978	-6.0824	1.184e-09	4.1485e-09
WBGene00029500	Cbr-col-183	CBG07448	16.704	-4.56209	0.907204	-5.02874	4.93714e-07	1.38264e-06
WBGene00028229	CBG05860	CBG05860	28.5588	-4.56286	0.638728	-7.14368	9.0867e-13	3.98787e-12
WBGene00028282	CBG05925	CBG05925	115.32	-4.56404	0.343756	-13.277	3.14807e-40	5.26731e-39
WBGene00028944	CBG06704	CBG06704	2759.05	-4.56869	0.716933	-6.37255	1.85907e-10	6.91656e-10
WBGene00026933	CBG04213	CBG04213	188.352	-4.57113	0.268859	-17.002	7.93864e-65	2.52832e-63
WBGene00026069	CBG03147	CBG03147	111.21	-4.5738	0.34546	-13.2397	5.17342e-40	8.60932e-39
WBGene00031585	CBG10112	CBG10112	29.269	-4.57448	0.649306	-7.04519	1.8521e-12	7.98784e-12
WBGene00087268	CBG25854	CBG25854	33.7068	-4.57997	0.594035	-7.70993	1.25888e-14	6.2612e-14
WBGene00270620	CBG30468	CBG30468	6.99842	-4.58515	1.09129	-4.2016	2.65039e-05	6.33186e-05
WBGene00270497	CBG30259	CBG30259	6.72219	-4.58936	1.07976	-4.25036	2.13427e-05	5.14072e-05
WBGene00035999	Cbr-bgnt-1.2	CBG15889	10.9266	-4.59174	0.941143	-4.8789	1.06679e-06	2.90047e-06
WBGene00041153	CBG22630	CBG22630	71.0356	-4.60392	0.459326	-10.0232	1.20534e-23	1.00975e-22
WBGene00025761	CBG02771	CBG02771	62.1425	-4.60818	0.454982	-10.1283	4.13874e-24	3.5708e-23
WBGene00037294	CBG17743	CBG17743	96.1241	-4.62702	0.375383	-12.3261	6.5514e-35	9.14029e-34
WBGene00025680	CBG02668	CBG02668	85.9708	-4.62743	0.406027	-11.3969	4.33494e-30	4.91861e-29
WBGene00026859	CBG04124	CBG04124	81.5167	-4.6281	0.40465	-11.4373	2.72288e-30	3.13183e-29
WBGene00025316	CBG02233	CBG02233	30.4751	-4.63016	0.633376	-7.31028	2.66578e-13	1.21197e-12
WBGene00270601	CBG30449	CBG30449	86.4665	-4.63201	0.393639	-11.7672	5.7624e-32	7.05388e-31
WBGene00040265	CBG21520	CBG21520	25.2133	-4.63857	0.684526	-6.77632	1.23277e-11	5.03688e-11
WBGene00039988	CBG21131	CBG21131	16.2519	-4.64013	0.824309	-5.62912	1.81134e-08	5.7342e-08
WBGene00270494	CBG30170	CBG30170	11.3911	-4.64246	0.953316	-4.86981	1.11706e-06	3.02956e-06
WBGene00040038	CBG21194	CBG21194	103.48	-4.64465	0.399839	-11.6163	3.4057e-31	4.06134e-30
WBGene00271168	CBG30359	CBG30359	16.4918	-4.64758	0.828475	-5.60981	2.02553e-08	6.39692e-08
WBGene00087996	CBG26582	CBG26582	11.1503	-4.64798	0.942548	-4.93129	8.16882e-07	2.24078e-06
WBGene00033584	CBG12669	CBG12669	283.782	-4.64995	0.236796	-19.6369	7.47955e-86	3.61681e-84
WBGene00025699	Cbr-mpz-3	CBG02690	35.3294	-4.65004	0.598647	-7.76759	7.99939e-15	4.01316e-14
WBGene00042907	CBG24901	CBG24901	6.86538	-4.65405	1.0691	-4.35326	1.34126e-05	3.29552e-05
WBGene00033661	CBG12762	CBG12762	16.2229	-4.65453	0.827805	-5.62274	1.87955e-08	5.94402e-08
WBGene00270953	CBG30007	CBG30007	6.88197	-4.66101	1.06787	-4.36476	1.27264e-05	3.13568e-05
WBGene00026838	CBG04098	CBG04098	7.09979	-4.6631	1.07499	-4.33782	1.43902e-05	3.52729e-05
WBGene00025647	CBG02628	CBG02628	349.141	-4.66361	0.218731	-21.3212	7.21544e-101	4.54893e-99
WBGene00270722	CBG30668	CBG30668	50.975	-4.66446	0.51002	-9.14563	5.9282e-20	4.09827e-19
WBGene00025855	Cbr-klp-17	CBG02887	107.931	-4.66533	0.373525	-12.49	8.46449e-36	1.21394e-34
WBGene00040829	CBG22222	CBG22222	98.7294	-4.66785	0.37033	-12.6046	1.99273e-36	2.94007e-35
WBGene00040768	CBG22145	CBG22145	140.999	-4.67245	0.354742	-13.1714	1.2816e-39	2.08763e-38
WBGene00023824	CBG00436	CBG00436	22176.1	-4.67531	0.112787	-41.4525	0	0
WBGene00040738	CBG22113	CBG22113	269.555	-4.67606	0.237585	-19.6816	3.10031e-86	1.50312e-84
WBGene00023712	CBG00302	CBG00302	1350.89	-4.67771	0.121387	-38.5355	0	0
WBGene00038213	Cbr-spe-49	CBG18903	36.0164	-4.67778	0.595057	-7.86106	3.80886e-15	1.94788e-14
WBGene00035602	CBG15295	CBG15295	90.0744	-4.68327	0.387841	-12.0752	1.4275e-33	1.88079e-32
WBGene00271255	CBG30525	CBG30525	7.32733	-4.68367	1.07753	-4.34669	1.38209e-05	3.39224e-05
WBGene00270986	CBG30040	CBG30040	26.589	-4.68627	0.677139	-6.9207	4.49432e-12	1.89412e-11
WBGene00035238	CBG14850	CBG14850	12.1609	-4.69212	0.942748	-4.97706	6.4556e-07	1.78916e-06
WBGene00026102	CBG03193	CBG03193	22.7574	-4.69643	0.755544	-6.21596	5.10107e-10	1.84001e-09
WBGene00026637	CBG03866	CBG03866	123.002	-4.69712	0.355404	-13.2163	7.06609e-40	1.1654e-38
WBGene00038564	CBG19321	CBG19321	165.696	-4.69864	0.625114	-7.51644	5.62868e-14	2.67351e-13
WBGene00041175	CBG22657	CBG22657	166.892	-4.708	0.303829	-15.4956	3.71641e-54	9.45585e-53
WBGene00041652	CBG23268	CBG23268	239.685	-4.70853	0.250297	-18.8118	6.04666e-79	2.60967e-77
WBGene00086864	CBG25450	CBG25450	7.25131	-4.70923	1.06894	-4.40552	1.05531e-05	2.61943e-05
WBGene00087451	CBG26037	CBG26037	7.99979	-4.71311	1.09147	-4.31814	1.57351e-05	3.84062e-05
WBGene00087565	CBG26151	CBG26151	17.2209	-4.7162	0.820178	-5.75022	8.91299e-09	2.89963e-08
WBGene00270967	CBG30021	CBG30021	7.26791	-4.71766	1.06734	-4.42004	9.86837e-06	2.45705e-05
WBGene00029126	CBG06941	CBG06941	178.056	-4.71846	0.28878	-16.3393	5.18301e-60	1.49595e-58
WBGene00038197	CBG18885	CBG18885	7.22371	-4.71977	1.06546	-4.42981	9.43177e-06	2.35342e-05
WBGene00086795	CBG25381	CBG25381	17.191	-4.72591	0.814578	-5.80167	6.56559e-09	2.163e-08
WBGene00026401	CBG03559	CBG03559	12.2239	-4.73481	0.934688	-5.06566	4.06998e-07	1.14815e-06
WBGene00086973	CBG25559	CBG25559	59.3972	-4.74092	0.491604	-9.64379	5.22257e-22	4.01796e-21
WBGene00271120	CBG30252	CBG30252	7.40508	-4.74992	1.06497	-4.46016	8.18969e-06	2.05488e-05
WBGene00088279	CBG26865	CBG26865	48.3408	-4.75679	0.532859	-8.92692	4.38031e-19	2.89596e-18
WBGene00025822	CBG02852	CBG02852	274.234	-4.75801	0.239033	-19.9053	3.66326e-88	1.83381e-86
WBGene00038798	CBG19614	CBG19614	114.381	-4.76094	0.354911	-13.4145	4.97596e-41	8.55031e-40
WBGene00032271	CBG11085	CBG11085	37.7857	-4.76372	0.622021	-7.65845	1.88191e-14	9.23456e-14
WBGene00030956	CBG09358	CBG09358	17.3433	-4.76478	0.815172	-5.84511	5.06221e-09	1.68789e-08
WBGene00039008	CBG19861	CBG19861	49.3385	-4.77133	0.545683	-8.74377	2.25458e-18	1.4243e-17
WBGene00030228	CBG08439	CBG08439	91.9189	-4.77403	0.404031	-11.816	3.22659e-32	3.99474e-31
WBGene00087337	CBG25923	CBG25923	22.6207	-4.77548	0.735538	-6.49249	8.44283e-11	3.22957e-10
WBGene00088488	CBG27074	CBG27074	12.6858	-4.77753	0.933315	-5.11888	3.0735e-07	8.76272e-07
WBGene00032270	CBG11084	CBG11084	27.9274	-4.78063	0.68425	-6.98668	2.81469e-12	1.20326e-11
WBGene00041369	CBG22919	CBG22919	17.9803	-4.78416	0.813069	-5.88408	4.00286e-09	1.34511e-08
WBGene00271225	CBG30495	CBG30495	12.3813	-4.78803	0.934149	-5.12555	2.96671e-07	8.46479e-07
WBGene00025764	CBG02774	CBG02774	227.262	-4.79158	0.261963	-18.2911	9.75128e-75	3.80815e-73
WBGene00087975	CBG26561	CBG26561	86.3367	-4.79403	0.41103	-11.6635	1.95935e-31	2.35173e-30
WBGene00037802	CBG18360	CBG18360	23.4856	-4.79792	0.730417	-6.56874	5.07432e-11	1.97624e-10
WBGene00270417	CBG29989	CBG29989	18.0738	-4.79855	0.809899	-5.92487	3.12543e-09	1.05777e-08
WBGene00038576	CBG19333	CBG19333	80.7987	-4.80501	0.446919	-10.7514	5.83675e-27	5.78415e-26
WBGene00034538	CBG13844	CBG13844	39.4127	-4.80662	0.583476	-8.23791	1.75239e-16	9.75296e-16
WBGene00271002	CBG30056	CBG30056	29.5888	-4.81156	0.689735	-6.97595	3.03816e-12	1.2964e-11
WBGene00037710	CBG18259	CBG18259	7403.18	-4.81989	0.602168	-8.00423	1.20218e-15	6.33027e-15
WBGene00088648	CBG27234	CBG27234	12.7935	-4.82998	0.931509	-5.18511	2.15882e-07	6.25337e-07
WBGene00026211	Cbr-acl-13	CBG03331	195.035	-4.83062	0.296824	-16.2744	1.50073e-59	4.29126e-58
WBGene00036420	CBG16502	CBG16502	322.041	-4.84176	0.687593	-7.04161	1.90029e-12	8.19188e-12
WBGene00040980	CBG22421	CBG22421	88.6131	-4.84286	0.412786	-11.7321	8.72504e-32	1.05893e-30
WBGene00038892	CBG19720	CBG19720	500.757	-4.84554	0.194785	-24.8763	1.34303e-136	1.341e-134
WBGene00087405	CBG25991	CBG25991	35.1683	-4.87228	0.645877	-7.54368	4.56907e-14	2.18596e-13
WBGene00270574	CBG30422	CBG30422	283.18	-4.87641	0.243568	-20.0207	3.63375e-89	1.86971e-87
WBGene00087281	CBG25867	CBG25867	46.8174	-4.87784	0.55725	-8.75342	2.06986e-18	1.3112e-17
WBGene00270390	CBG29962	CBG29962	8.1521	-4.88053	1.05651	-4.61949	3.84678e-06	9.94926e-06
WBGene00027208	CBG04563	CBG04563	14.2849	-4.89217	0.935061	-5.23192	1.67757e-07	4.89698e-07
WBGene00038149	Cbr-acs-10	CBG18805	624.541	-4.90328	0.172223	-28.4705	2.71382e-178	4.17747e-176
WBGene00270891	CBG29864	CBG29864	13.6989	-4.90446	0.920535	-5.32783	9.93904e-08	2.95976e-07
WBGene00027012	CBG04310	CBG04310	19.3111	-4.91122	0.806209	-6.09175	1.11685e-09	3.92065e-09
WBGene00038048	CBG18669	CBG18669	8.38551	-4.91255	1.05685	-4.64831	3.34661e-06	8.7142e-06
WBGene00037491	Cbr-gipc-2	CBG17992	6081.67	-4.916	0.090886	-54.0897	0	0
WBGene00035485	CBG15158	CBG15158	1120.87	-4.91853	0.139301	-35.3087	4.31476e-273	1.07706e-270
WBGene00027116	CBG04450	CBG04450	101.433	-4.92438	0.40239	-12.2378	1.95177e-34	2.67258e-33
WBGene00088473	CBG27059	CBG27059	8.37775	-4.93073	1.05141	-4.68964	2.73691e-06	7.17312e-06
WBGene00031316	Cbr-spe-41	CBG09796	261.844	-4.93492	0.255759	-19.2952	5.89044e-83	2.76163e-81
WBGene00024925	CBG01736	CBG01736	31.27	-4.935	0.666699	-7.40213	1.34018e-13	6.23101e-13
WBGene00033679	CBG12787	CBG12787	19.6786	-4.9374	0.805204	-6.13187	8.68536e-10	3.07879e-09
WBGene00271177	CBG30368	CBG30368	19.6542	-4.94598	0.812301	-6.08885	1.13722e-09	3.99141e-09
WBGene00271260	Cbr-selt-1.2	CBG30530	31.5897	-4.9481	0.667516	-7.41271	1.23743e-13	5.76636e-13
WBGene00041427	CBG22990	CBG22990	37.702	-4.94878	0.631611	-7.83516	4.68235e-15	2.38206e-14
WBGene00038225	CBG18926	CBG18926	232.693	-4.94983	0.275376	-17.9748	3.06853e-72	1.14509e-70
WBGene00033921	CBG13094	CBG13094	55.5116	-4.95267	0.532501	-9.30077	1.39431e-20	1.001e-19
WBGene00029880	CBG08005	CBG08005	378.326	-4.95306	0.212349	-23.3251	2.46624e-120	2.01577e-118
WBGene00040884	Cbr-spe-15	CBG22283	1800.35	-4.96066	0.138936	-35.7046	3.35796e-279	8.61503e-277
WBGene00030658	Cbr-nspb-12	CBG08980	60.6816	-4.96108	0.505736	-9.80963	1.02346e-22	8.13487e-22
WBGene00026644	CBG03874	CBG03874	178.772	-4.9652	0.31286	-15.8703	1.0168e-56	2.74196e-55
WBGene00024015	Cbr-ubc-24	CBG00651	20.5399	-4.96747	0.803369	-6.1833	6.27765e-10	2.24687e-09
WBGene00040362	CBG21651	CBG21651	14.2925	-4.9681	0.915185	-5.42852	5.68224e-08	1.72977e-07
WBGene00033588	CBG12673	CBG12673	8.64623	-4.96938	1.05014	-4.73212	2.22187e-06	5.87662e-06
WBGene00037573	CBG18082	CBG18082	121.376	-4.97934	0.361647	-13.7685	3.94338e-43	7.26967e-42
WBGene00031582	CBG10107	CBG10107	8.68906	-4.98535	1.04721	-4.76059	1.93032e-06	5.12975e-06
WBGene00032022	CBG10734	CBG10734	20.8948	-4.98754	0.806429	-6.18472	6.22127e-10	2.22712e-09
WBGene00030062	CBG08225	CBG08225	87.5762	-4.98832	0.42739	-11.6716	1.78035e-31	2.14105e-30
WBGene00033604	Cbr-try-7	CBG12690	111.099	-4.99178	0.38276	-13.0415	7.10181e-39	1.1358e-37
WBGene00023904	CBG00528	CBG00528	14.9401	-5.00381	0.930048	-5.38016	7.44186e-08	2.23996e-07
WBGene00039314	Cbr-ttr-56	CBG20294	21.0376	-5.01025	0.801847	-6.24838	4.14723e-10	1.50447e-09
WBGene00032797	CBG11717	CBG11717	694.746	-5.01437	0.175043	-28.6465	1.77204e-180	2.774e-178
WBGene00027035	Cbr-nep-18	CBG04334	161.427	-5.01656	0.321342	-15.6113	6.10044e-55	1.58269e-53
WBGene00271114	CBG30246	CBG30246	9.07362	-5.01795	1.05008	-4.77863	1.76498e-06	4.70592e-06
WBGene00024337	CBG01046	CBG01046	39.4842	-5.01855	0.616986	-8.13398	4.15436e-16	2.25505e-15
WBGene00041926	CBG23610	CBG23610	9.75564	-5.02197	1.06714	-4.706	2.52625e-06	6.64459e-06
WBGene00041736	CBG23369	CBG23369	8.99072	-5.02203	1.047	-4.79661	1.61373e-06	4.31386e-06
WBGene00029835	CBG07948	CBG07948	143.619	-5.02547	0.347192	-14.4746	1.75335e-47	3.71422e-46
WBGene00270743	CBG30689	CBG30689	33.0715	-5.02838	0.663855	-7.57451	3.60488e-14	1.73869e-13
WBGene00087208	CBG25794	CBG25794	14.7806	-5.03737	0.914937	-5.5057	3.67706e-08	1.13888e-07
WBGene00027673	CBG05156	CBG05156	64.6308	-5.03745	0.496304	-10.1499	3.31583e-24	2.87965e-23
WBGene00037946	CBG18549	CBG18549	113.948	-5.0391	0.380444	-13.2453	4.80283e-40	7.9998e-39
WBGene00037556	CBG18064	CBG18064	401.975	-5.0393	0.222097	-22.6896	5.66921e-114	4.25698e-112
WBGene00029829	CBG07942	CBG07942	70.5807	-5.04392	0.476333	-10.5891	3.34934e-26	3.18748e-25
WBGene00030659	CBG08981	CBG08981	89.8737	-5.04833	0.426944	-11.8244	2.92142e-32	3.62664e-31
WBGene00026264	Cbr-abt-1	CBG03394	260.046	-5.04928	0.27814	-18.1538	1.19922e-73	4.60541e-72
WBGene00042810	CBG24773	CBG24773	39.9212	-5.04931	0.616512	-8.19011	2.6098e-16	1.43948e-15
WBGene00039117	CBG20013	CBG20013	530.192	-5.06697	0.189957	-26.6743	9.36534e-157	1.1689e-154
WBGene00023735	CBG00329	CBG00329	28.4177	-5.06724	0.721112	-7.02698	2.11045e-12	9.07878e-12
WBGene00025618	CBG02592	CBG02592	47.5633	-5.07773	0.584923	-8.68101	3.9227e-18	2.44385e-17
WBGene00086823	CBG25409	CBG25409	21.9484	-5.07928	0.814623	-6.23513	4.51414e-10	1.63404e-09
WBGene00036850	CBG17094	CBG17094	98.3078	-5.08062	0.412263	-12.3237	6.74894e-35	9.40879e-34
WBGene00041066	CBG22527	CBG22527	392.901	-5.0817	0.216556	-23.466	9.07661e-122	7.51853e-120
WBGene00026725	CBG03971	CBG03971	15.517	-5.08303	0.907438	-5.60152	2.12476e-08	6.69541e-08
WBGene00086813	CBG25399	CBG25399	34.5137	-5.08442	0.679194	-7.48596	7.10256e-14	3.3546e-13
WBGene00030826	CBG09195	CBG09195	15.3369	-5.08448	0.912969	-5.56917	2.55956e-08	8.01631e-08
WBGene00027859	Cbr-irld-7	CBG05404	15.3452	-5.08457	0.913114	-5.56839	2.57108e-08	8.05102e-08
WBGene00041160	CBG22637	CBG22637	9.63818	-5.085	1.0493	-4.8461	1.25913e-06	3.39741e-06
WBGene00028510	Cbr-snf-8	CBG06202	28.7666	-5.08832	0.737051	-6.90362	5.06934e-12	2.1282e-11
WBGene00270836	CBG29809	CBG29809	9.56216	-5.09021	1.04624	-4.86526	1.14308e-06	3.09832e-06
WBGene00032266	CBG11079	CBG11079	9.38166	-5.09312	1.04062	-4.89434	9.86365e-07	2.68972e-06
WBGene00088480	CBG27066	CBG27066	34.9722	-5.09405	0.660149	-7.7165	1.19563e-14	5.96266e-14
WBGene00030160	CBG08352	CBG08352	736.555	-5.09424	0.16259	-31.3318	1.72094e-215	3.14745e-213
WBGene00088593	Cbr-oac-50	CBG27179	15.8702	-5.10041	0.910513	-5.60169	2.1227e-08	6.69008e-08
WBGene00086753	CBG25339	CBG25339	88.8853	-5.10178	0.447412	-11.4029	4.04459e-30	4.6033e-29
WBGene00026531	CBG03732	CBG03732	28.6996	-5.10393	0.714223	-7.14614	8.92543e-13	3.91989e-12
WBGene00086695	Cbr-htas-1	CBG25281	107.94	-5.10542	0.405376	-12.5943	2.2703e-36	3.32834e-35
WBGene00042223	CBG24013	CBG24013	15.8592	-5.11001	0.905079	-5.64593	1.64291e-08	5.2198e-08
WBGene00270901	CBG29874	CBG29874	35.6083	-5.11083	0.656528	-7.78463	6.99152e-15	3.52573e-14
WBGene00303106	CBG31182	CBG31182	15.9104	-5.11126	0.90561	-5.64399	1.66152e-08	5.27709e-08
WBGene00039581	CBG20633	CBG20633	146.097	-5.11204	0.346916	-14.7357	3.80503e-49	8.49897e-48
WBGene00027687	CBG05171	CBG05171	126.339	-5.11491	0.369925	-13.8269	1.7543e-43	3.2634e-42
WBGene00087201	Cbr-msrp-9	CBG25787	9.5539	-5.11785	1.03912	-4.92519	8.42777e-07	2.30873e-06
WBGene00032246	CBG11057	CBG11057	16.041	-5.11914	0.908308	-5.63591	1.7414e-08	5.52035e-08
WBGene00086616	CBG25202	CBG25202	15.6869	-5.12006	0.909024	-5.63248	1.77637e-08	5.6264e-08
WBGene00032748	Cbr-mpz-4	CBG11658	100.148	-5.13062	0.853098	-6.0141	1.80887e-09	6.23326e-09
WBGene00026263	Cbr-col-124	CBG03393	69046.1	-5.13821	0.0990902	-51.8539	0	0
WBGene00031119	CBG09555	CBG09555	49.0494	-5.14002	0.59765	-8.60039	7.94466e-18	4.84496e-17
WBGene00037409	CBG17897	CBG17897	51.1342	-5.14902	0.580599	-8.86846	7.41656e-19	4.81035e-18
WBGene00037801	CBG18358	CBG18358	390.137	-5.15004	0.220659	-23.3394	1.76594e-120	1.44979e-118
WBGene00032658	CBG11554	CBG11554	77.3568	-5.15104	0.469412	-10.9734	5.1317e-28	5.31946e-27
WBGene00027049	Cbr-nep-13	CBG04354	10.0236	-5.15215	1.04311	-4.93921	7.8439e-07	2.15732e-06
WBGene00030987	CBG09394	CBG09394	158.991	-5.15898	0.349657	-14.7544	2.88204e-49	6.4608e-48
WBGene00025747	CBG02751	CBG02751	63.3244	-5.15919	0.528211	-9.76729	1.55565e-22	1.22541e-21
WBGene00270886	CBG29859	CBG29859	16.5279	-5.16195	0.914086	-5.64712	1.63158e-08	5.18558e-08
WBGene00026162	CBG03271	CBG03271	44.6844	-5.16661	0.61895	-8.34739	6.97893e-17	4.00979e-16
WBGene00271017	CBG30071	CBG30071	9.94071	-5.17057	1.03665	-4.98778	6.10771e-07	1.69733e-06
WBGene00026281	CBG03413	CBG03413	30.2529	-5.1738	0.713803	-7.24823	4.22258e-13	1.89227e-12
WBGene00087016	CBG25602	CBG25602	10.0522	-5.17511	1.03861	-4.98273	6.26932e-07	1.73936e-06
WBGene00039745	CBG20831	CBG20831	44.1539	-5.17537	0.606427	-8.53419	1.41137e-17	8.45357e-17
WBGene00033044	CBG12030	CBG12030	98.5971	-5.17869	0.430878	-12.0189	2.82636e-33	3.6535e-32
WBGene00271105	CBG30237	CBG30237	16.5219	-5.18324	0.906854	-5.71563	1.09299e-08	3.52719e-08
WBGene00087018	CBG25604	CBG25604	113.838	-5.19475	0.396878	-13.089	3.80485e-39	6.1169e-38
WBGene00270987	CBG30041	CBG30041	73.3197	-5.19942	0.49485	-10.507	8.0162e-26	7.5127e-25
WBGene00035597	CBG15287	CBG15287	86.8476	-5.20078	0.455378	-11.4208	3.29154e-30	3.76479e-29
WBGene00088141	CBG26727	CBG26727	23.7979	-5.20538	0.801145	-6.49742	8.17106e-11	3.13015e-10
WBGene00087518	CBG26104	CBG26104	24.1489	-5.2071	0.797779	-6.527	6.71017e-11	2.58337e-10
WBGene00270937	CBG29991	CBG29991	38.3714	-5.20942	0.650648	-8.0065	1.18019e-15	6.21981e-15
WBGene00028975	Cbr-srh-18	CBG06743	136.952	-5.21204	0.379215	-13.7443	5.51209e-43	1.01011e-41
WBGene00038939	CBG19773	CBG19773	376.085	-5.2121	0.234999	-22.1793	5.44442e-109	3.76664e-107
WBGene00030776	CBG09116	CBG09116	311.297	-5.21768	0.252218	-20.6872	4.51792e-95	2.58374e-93
WBGene00030719	CBG09052	CBG09052	375.721	-5.2243	0.230156	-22.6989	4.59153e-114	3.49032e-112
WBGene00024907	Cbr-col-110	CBG01712	140.283	-5.23429	0.371806	-14.078	5.18532e-45	1.01037e-43
WBGene00087916	CBG26502	CBG26502	10.5321	-5.23456	1.03538	-5.0557	4.28822e-07	1.20732e-06
WBGene00026053	CBG03127	CBG03127	81.767	-5.24298	0.463744	-11.3058	1.22859e-29	1.35733e-28
WBGene00040833	CBG22229	CBG22229	47.0263	-5.25585	0.609929	-8.61715	6.86413e-18	4.20266e-17
WBGene00037322	CBG17781	CBG17781	40.3326	-5.26581	0.655357	-8.03502	9.3564e-16	4.96927e-15
WBGene00032486	CBG11356	CBG11356	10.8351	-5.26729	1.03471	-5.09062	3.56899e-07	1.01176e-06
WBGene00032965	Cbr-spe-4	CBG11944	24.8336	-5.26785	0.785463	-6.70667	1.99111e-11	8.01827e-11
WBGene00026464	CBG03647	CBG03647	68.1612	-5.2679	0.506939	-10.3916	2.70819e-25	2.4631e-24
WBGene00038002	CBG18619	CBG18619	32.0341	-5.26958	0.709714	-7.42493	1.12837e-13	5.2741e-13
WBGene00034056	Cbr-spe-6	CBG13273	253.055	-5.2755	0.282265	-18.6899	5.98401e-78	2.54693e-76
WBGene00037231	CBG17666	CBG17666	436.983	-5.28114	0.217863	-24.2407	8.28691e-130	7.54068e-128
WBGene00025778	CBG02793	CBG02793	178.976	-5.28136	0.32517	-16.2419	2.55099e-59	7.24952e-58
WBGene00038077	CBG18701	CBG18701	302.9	-5.28289	0.257766	-20.4949	2.38881e-93	1.32511e-91
WBGene00026969	CBG04256	CBG04256	98.7575	-5.28476	0.430324	-12.2809	1.14713e-34	1.58607e-33
WBGene00025924	CBG02967	CBG02967	113.714	-5.2853	0.405998	-13.0181	9.66036e-39	1.53833e-37
WBGene00034337	CBG13589	CBG13589	36154.5	-5.28538	0.384534	-13.7449	5.46372e-43	1.00224e-41
WBGene00086684	CBG25270	CBG25270	10.923	-5.28749	1.03201	-5.12346	2.99977e-07	8.55781e-07
WBGene00037837	CBG18402	CBG18402	40.4031	-5.29534	0.648079	-8.17083	3.06284e-16	1.67983e-15
WBGene00088634	CBG27220	CBG27220	33.3689	-5.29917	0.705758	-7.50848	5.98191e-14	2.83983e-13
WBGene00023937	Cbr-col-38	CBG00562	2821.56	-5.29946	0.121051	-43.7787	0	0
WBGene00028115	CBG05720	CBG05720	18.463	-5.29968	0.899988	-5.88861	3.89449e-09	1.30941e-08
WBGene00088478	CBG27064	CBG27064	33.2434	-5.31965	0.708518	-7.50814	5.99729e-14	2.8464e-13
WBGene00041734	Cbr-kmo-2	CBG23367	40.8802	-5.32423	0.646423	-8.23645	1.77391e-16	9.86384e-16
WBGene00035259	CBG14879	CBG14879	18.5642	-5.32511	0.894577	-5.95266	2.63811e-09	8.9761e-09
WBGene00037672	CBG18212	CBG18212	93.8561	-5.32707	0.449171	-11.8598	1.91499e-32	2.39173e-31
WBGene00271163	CBG30354	CBG30354	18.7178	-5.32847	0.893907	-5.96088	2.50886e-09	8.54891e-09
WBGene00031172	CBG09612	CBG09612	8597.38	-5.33158	0.861758	-6.18686	6.1374e-10	2.19795e-09
WBGene00087658	CBG26244	CBG26244	26.5536	-5.33256	0.786892	-6.77674	1.22918e-11	5.02556e-11
WBGene00042323	CBG24144	CBG24144	116.217	-5.33325	0.409046	-13.0383	7.41073e-39	1.18316e-37
WBGene00271148	CBG30339	CBG30339	26.1259	-5.34145	0.79009	-6.76055	1.37465e-11	5.59675e-11
WBGene00026535	CBG03736	CBG03736	26.3147	-5.34464	0.782717	-6.82831	8.592e-12	3.54742e-11
WBGene00028172	CBG05788	CBG05788	342.516	-5.3464	0.25794	-20.7273	1.96549e-95	1.13458e-93
WBGene00035844	CBG15695	CBG15695	363.68	-5.34791	0.238696	-22.4046	3.54688e-111	2.51027e-109
WBGene00024071	CBG00725	CBG00725	126.982	-5.35014	0.391995	-13.6485	2.06118e-42	3.71818e-41
WBGene00024080	CBG00737	CBG00737	1159.12	-5.35074	0.151091	-35.4141	1.03763e-274	2.62564e-272
WBGene00087967	CBG26553	CBG26553	79.796	-5.35122	0.484728	-11.0396	2.4605e-28	2.5942e-27
WBGene00036127	Cbr-ifp-1	CBG16055	272.002	-5.35738	0.29217	-18.3365	4.23031e-75	1.6626e-73
WBGene00040146	CBG21342	CBG21342	366.828	-5.36011	0.2384	-22.4837	5.99503e-112	4.32579e-110
WBGene00032090	CBG10819	CBG10819	150.172	-5.36118	0.359805	-14.9002	3.28386e-50	7.53534e-49
WBGene00026046	CBG03116	CBG03116	134.405	-5.36266	0.379999	-14.1123	3.19017e-45	6.2757e-44
WBGene00025765	CBG02775	CBG02775	363.218	-5.36337	0.26069	-20.5738	4.71711e-94	2.64044e-92
WBGene00038725	CBG19522	CBG19522	34.3243	-5.36434	0.707621	-7.5808	3.43423e-14	1.65892e-13
WBGene00041074	CBG22536	CBG22536	158.485	-5.36611	0.355698	-15.0861	1.99782e-51	4.71916e-50
WBGene00035412	CBG15069	CBG15069	82.9349	-5.37293	0.48788	-11.0128	3.31485e-28	3.47711e-27
WBGene00087945	CBG26531	CBG26531	11.5562	-5.37571	1.02533	-5.2429	1.58068e-07	4.62512e-07
WBGene00025971	Cbr-bli-1	CBG03026	458.063	-5.37954	0.23252	-23.1358	2.01879e-118	1.61433e-116
WBGene00024251	CBG00946	CBG00946	294.084	-5.388	0.264821	-20.3458	5.0554e-92	2.72255e-90
WBGene00034483	CBG13774	CBG13774	287.812	-5.38973	0.271326	-19.8644	8.27194e-88	4.11858e-86
WBGene00039351	CBG20346	CBG20346	82.4368	-5.39184	0.481548	-11.1969	4.2231e-29	4.578e-28
WBGene00038979	CBG19822	CBG19822	169.234	-5.39187	0.351921	-15.3213	5.51428e-53	1.36176e-51
WBGene00038881	CBG19707	CBG19707	59.8642	-5.39421	0.565795	-9.53386	1.51544e-21	1.14212e-20
WBGene00088475	Cbr-clec-164	CBG27061	19.4886	-5.39562	0.887533	-6.07935	1.20672e-09	4.2249e-09
WBGene00031244	CBG09703	CBG09703	1084.35	-5.3989	0.153449	-35.1837	3.54927e-271	8.29899e-269
WBGene00029247	CBG07081	CBG07081	83.2064	-5.40371	0.488793	-11.0552	2.06881e-28	2.18998e-27
WBGene00037736	CBG18289	CBG18289	83.5111	-5.40398	0.482456	-11.201	4.03162e-29	4.37557e-28
WBGene00027223	CBG04580	CBG04580	75.313	-5.40562	0.502724	-10.7526	5.75855e-27	5.70971e-26
WBGene00031442	CBG09947	CBG09947	163.649	-5.40637	0.354575	-15.2475	1.71118e-52	4.17554e-51
WBGene00037546	CBG18049	CBG18049	67.9893	-5.40906	0.53158	-10.1754	2.5522e-24	2.2301e-23
WBGene00042751	Cbr-mpz-5	CBG24702	75.4001	-5.41464	0.506961	-10.6806	1.25488e-26	1.22258e-25
WBGene00270847	CBG29820	CBG29820	12.4152	-5.41631	1.03333	-5.24158	1.59205e-07	4.65542e-07
WBGene00025614	Cbr-cpb-2	CBG02588	310.303	-5.41854	0.268294	-20.1963	1.05605e-90	5.57351e-89
WBGene00029321	CBG07184	CBG07184	107.637	-5.42137	0.430351	-12.5976	2.17747e-36	3.19478e-35
WBGene00030872	CBG09256	CBG09256	76.5694	-5.42698	0.504606	-10.7549	5.61926e-27	5.58059e-26
WBGene00032244	CBG11055	CBG11055	52.2451	-5.43091	0.595299	-9.12299	7.30768e-20	5.02185e-19
WBGene00026599	CBG03818	CBG03818	92.5664	-5.43114	0.46336	-11.7212	9.92445e-32	1.20055e-30
WBGene00028126	CBG05732	CBG05732	12.055	-5.43322	1.02203	-5.31611	1.06012e-07	3.15033e-07
WBGene00033462	CBG12522	CBG12522	61.213	-5.4366	0.56532	-9.61685	6.78766e-22	5.18749e-21
WBGene00031181	CBG09623	CBG09623	299.226	-5.43904	0.303147	-17.9419	5.55225e-72	2.06361e-70
WBGene00031173	CBG09613	CBG09613	1489.3	-5.44513	0.780995	-6.97204	3.12379e-12	1.33017e-11
WBGene00028976	CBG06744	CBG06744	516.793	-5.45243	0.228154	-23.898	3.21028e-126	2.82382e-124
WBGene00033182	CBG12198	CBG12198	36.7656	-5.45268	0.69867	-7.80436	5.98028e-15	3.02403e-14
WBGene00025631	CBG02609	CBG02609	36.5214	-5.45651	0.701614	-7.77709	7.42138e-15	3.73434e-14
WBGene00030244	CBG08459	CBG08459	62.0833	-5.46244	0.560441	-9.74668	1.90597e-22	1.49626e-21
WBGene00041778	CBG23417	CBG23417	508.844	-5.46297	0.211835	-25.7887	1.18662e-146	1.33654e-144
WBGene00030263	CBG08480	CBG08480	1670.26	-5.47051	0.133275	-41.0467	0	0
WBGene00031813	CBG10424	CBG10424	97.2886	-5.47567	0.477315	-11.4718	1.82753e-30	2.11782e-29
WBGene00035608	CBG15301	CBG15301	20.6937	-5.482	0.883393	-6.20562	5.44817e-10	1.95948e-09
WBGene00025470	Cbr-nep-5	CBG02411	89.0676	-5.48516	0.481514	-11.3915	4.6106e-30	5.22177e-29
WBGene00034111	CBG13332	CBG13332	148.263	-5.49722	0.377824	-14.5497	5.86847e-48	1.26491e-46
WBGene00086670	CBG25256	CBG25256	149.556	-5.50512	0.377236	-14.5933	3.09749e-48	6.72348e-47
WBGene00041662	Cbr-spe-42	CBG23278	38.4173	-5.51183	0.699968	-7.8744	3.42377e-15	1.75628e-14
WBGene00027117	CBG04451	CBG04451	81.0104	-5.51258	0.499654	-11.0328	2.65479e-28	2.79426e-27
WBGene00035479	CBG15151	CBG15151	139.827	-5.5137	0.391643	-14.0784	5.15699e-45	1.00591e-43
WBGene00028027	CBG05615	CBG05615	21.2855	-5.51534	0.881415	-6.25737	3.91526e-10	1.42284e-09
WBGene00033680	CBG12788	CBG12788	81.784	-5.52332	0.520921	-10.603	2.88644e-26	2.75405e-25
WBGene00025973	Cbr-col-39	CBG03028	6018.64	-5.54191	0.74351	-7.45372	9.07451e-14	4.25875e-13
WBGene00028720	CBG06450	CBG06450	48.2927	-5.54216	0.636853	-8.7024	3.24924e-18	2.03182e-17
WBGene00031236	Cbr-irld-6	CBG09694	47.4947	-5.54492	0.648863	-8.5456	1.27871e-17	7.6839e-17
WBGene00023767	CBG00368	CBG00368	704.128	-5.54826	0.198292	-27.9802	2.82952e-172	4.18135e-170
WBGene00025740	Cbr-cyn-2	CBG02743	780.346	-5.54832	0.19742	-28.1042	8.70313e-174	1.30703e-171
WBGene00039320	CBG20303	CBG20303	151.189	-5.55135	0.823253	-6.74319	1.54946e-11	6.28217e-11
WBGene00039455	Cbr-kin-14	CBG20481	243.667	-5.55312	0.306429	-18.1221	2.1349e-73	8.11437e-72
WBGene00026042	CBG03112	CBG03112	74.5067	-5.55318	0.526866	-10.54	5.64817e-26	5.334e-25
WBGene00087834	CBG26420	CBG26420	216.31	-5.55771	0.322635	-17.226	1.69501e-66	5.63133e-65
WBGene00027395	Cbr-fipr-13	CBG04785	40.1345	-5.5605	0.702753	-7.91246	2.52361e-15	1.30687e-14
WBGene00031127	CBG09564	CBG09564	13.46	-5.56665	1.01797	-5.46839	4.5414e-08	1.3935e-07
WBGene00041162	CBG22641	CBG22641	13.6215	-5.56762	1.0216	-5.44988	5.04026e-08	1.5412e-07
WBGene00034158	CBG13382	CBG13382	57.8607	-5.57996	0.594219	-9.3904	5.97728e-21	4.37276e-20
WBGene00271662	CBG30996	CBG30996	22.6071	-5.58028	0.883198	-6.31827	2.64513e-10	9.71582e-10
WBGene00040052	Cbr-kin-21	CBG21209	273.738	-5.58544	0.291738	-19.1454	1.05687e-81	4.76157e-80
WBGene00023737	CBG00331	CBG00331	50.4174	-5.58825	0.641104	-8.7166	2.86677e-18	1.79997e-17
WBGene00038917	CBG19747	CBG19747	103.638	-5.59115	0.456899	-12.2372	1.96755e-34	2.69219e-33
WBGene00271185	CBG30376	CBG30376	78.2216	-5.59395	0.529816	-10.5583	4.65089e-26	4.40797e-25
WBGene00027873	CBG05419	CBG05419	106.08	-5.60199	0.461009	-12.1516	5.62643e-34	7.56966e-33
WBGene00024309	CBG01014	CBG01014	40.5547	-5.60348	0.69467	-8.06639	7.24079e-16	3.86566e-15
WBGene00033673	CBG12780	CBG12780	397.802	-5.61301	0.250029	-22.4494	1.29686e-111	9.32125e-110
WBGene00037586	CBG18102	CBG18102	105.598	-5.61457	0.458386	-12.2486	1.70988e-34	2.34657e-33
WBGene00270848	CBG29821	CBG29821	505.91	-5.61852	0.250583	-22.4218	2.41064e-111	1.71267e-109
WBGene00303327	CBG31386	CBG31386	33.3402	-5.61996	0.780394	-7.20144	5.95817e-13	2.65011e-12
WBGene00087586	CBG26172	CBG26172	70.1153	-5.62176	0.562043	-10.0024	1.48794e-23	1.2364e-22
WBGene00088705	CBG27291	CBG27291	41.8326	-5.62569	0.69203	-8.12926	4.31902e-16	2.34168e-15
WBGene00033509	Cbr-twk-37	CBG12580	32.9368	-5.62665	0.774879	-7.26132	3.83328e-13	1.72451e-12
WBGene00026062	CBG03140	CBG03140	901.253	-5.63261	0.172215	-32.7069	1.24785e-234	2.45215e-232
WBGene00032268	CBG11081	CBG11081	41.4604	-5.63333	0.694424	-8.11223	4.97002e-16	2.68439e-15
WBGene00026665	CBG03902	CBG03902	285.892	-5.63358	0.299922	-18.7835	1.03075e-78	4.40742e-77
WBGene00037331	CBG17794	CBG17794	257.395	-5.64028	0.304721	-18.5097	1.7254e-76	7.03566e-75
WBGene00027837	Cbr-nspd-9.1	CBG05377	14.3484	-5.64637	1.01523	-5.56169	2.67178e-08	8.35644e-08
WBGene00024411	CBG01136	CBG01136	41.774	-5.64644	0.692778	-8.15043	3.6264e-16	1.9766e-15
WBGene00270607	CBG30455	CBG30455	51.9455	-5.64645	0.638549	-8.84262	9.34982e-19	6.02827e-18
WBGene00271095	CBG30227	CBG30227	14.3473	-5.6472	1.01575	-5.55962	2.70361e-08	8.45314e-08
WBGene00270323	CBG29761	CBG29761	70.8743	-5.65234	0.55726	-10.1431	3.55634e-24	3.08127e-23
WBGene00039144	CBG20059	CBG20059	308.86	-5.65449	0.284193	-19.8967	4.34904e-88	2.17123e-86
WBGene00037709	CBG18258	CBG18258	10107.8	-5.656	0.871416	-6.49059	8.55025e-11	3.26863e-10
WBGene00037324	CBG17784	CBG17784	33.0865	-5.65827	0.771474	-7.33436	2.22783e-13	1.01964e-12
WBGene00041287	CBG22820	CBG22820	23.5323	-5.65845	0.873398	-6.47866	9.25392e-11	3.52741e-10
WBGene00032272	CBG11086	CBG11086	51.8133	-5.65957	0.633473	-8.93419	4.10184e-19	2.71819e-18
WBGene00027263	CBG04625	CBG04625	14.4718	-5.67249	1.01152	-5.60789	2.04814e-08	6.46279e-08
WBGene00087636	CBG26222	CBG26222	52.6671	-5.67472	0.638493	-8.88769	6.23948e-19	4.06546e-18
WBGene00033553	CBG12635	CBG12635	1370.45	-5.68016	0.147176	-38.5942	0	0
WBGene00041237	Cbr-pqn-57	CBG22746	100.836	-5.68069	0.478582	-11.8698	1.69792e-32	2.12493e-31
WBGene00035342	Cbr-sulp-6	CBG14974	72.7659	-5.68113	0.551297	-10.305	6.68752e-25	6.00252e-24
WBGene00024827	CBG01613	CBG01613	524.206	-5.6853	0.219982	-25.8445	2.8089e-147	3.20283e-145
WBGene00303356	CBG31413	CBG31413	14.5533	-5.68687	1.00924	-5.6348	1.75263e-08	5.555e-08
WBGene00042569	Cbr-col-63	CBG24465	1431.99	-5.68752	0.912982	-6.22961	4.67587e-10	1.69192e-09
WBGene00270614	CBG30462	CBG30462	72.5877	-5.68954	0.552758	-10.293	7.57794e-25	6.78196e-24
WBGene00088655	CBG27241	CBG27241	34.2841	-5.69053	0.766974	-7.41946	1.17598e-13	5.48553e-13
WBGene00026394	CBG03551	CBG03551	112.667	-5.69748	0.455855	-12.4985	7.61089e-36	1.09407e-34
WBGene00088610	CBG27196	CBG27196	24.3709	-5.70218	0.872144	-6.53812	6.22968e-11	2.40792e-10
WBGene00304205	CBG31488	CBG31488	15.3626	-5.7046	1.0186	-5.60045	2.13793e-08	6.73576e-08
WBGene00029334	CBG07201	CBG07201	365.502	-5.71162	0.30628	-18.6483	1.30299e-77	5.42089e-76
WBGene00027831	CBG05371	CBG05371	423.805	-5.71198	0.246236	-23.1971	4.86762e-119	3.90933e-117
WBGene00026880	CBG04149	CBG04149	24.3594	-5.71855	0.873178	-6.54912	5.7876e-11	2.24174e-10
WBGene00037839	CBG18404	CBG18404	84.3157	-5.7199	0.530331	-10.7855	4.02909e-27	4.023e-26
WBGene00035303	CBG14929	CBG14929	15.362	-5.72271	1.01453	-5.64076	1.69299e-08	5.37406e-08
WBGene00031481	CBG09992	CBG09992	391.866	-5.73052	0.254608	-22.5072	3.5263e-112	2.57462e-110
WBGene00036402	CBG16480	CBG16480	539.212	-5.73152	0.222716	-25.7347	4.78369e-146	5.29127e-144
WBGene00034356	CBG13612	CBG13612	94.5679	-5.73315	0.494076	-11.6038	3.94208e-31	4.68887e-30
WBGene00303317	CBG31376	CBG31376	25.8683	-5.74312	0.880141	-6.52523	6.78971e-11	2.61291e-10
WBGene00037752	CBG18306	CBG18306	35.6415	-5.74356	0.76605	-7.49763	6.49812e-14	3.0762e-13
WBGene00026887	CBG04160	CBG04160	267.078	-5.74985	0.307319	-18.7097	4.12788e-78	1.76097e-76
WBGene00271692	CBG31026	CBG31026	34.9285	-5.75362	0.764879	-7.52226	5.38388e-14	2.56119e-13
WBGene00035330	CBG14958	CBG14958	258.048	-5.75617	0.313372	-18.3685	2.34906e-75	9.31155e-74
WBGene00033492	CBG12561	CBG12561	1581.53	-5.76586	0.139805	-41.2421	0	0
WBGene00087594	CBG26180	CBG26180	15.5462	-5.76924	1.00657	-5.7316	9.94877e-09	3.22127e-08
WBGene00037184	CBG17607	CBG17607	86.808	-5.76987	0.521652	-11.0608	1.94449e-28	2.06192e-27
WBGene00037630	CBG18159	CBG18159	97.2228	-5.77457	0.502041	-11.5022	1.28598e-30	1.50346e-29
WBGene00025546	CBG02503	CBG02503	229.558	-5.77746	0.332962	-17.3517	1.91554e-67	6.49246e-66
WBGene00303412	CBG31451	CBG31451	387.108	-5.77858	0.266236	-21.7047	1.85219e-104	1.21757e-102
WBGene00027190	CBG04545	CBG04545	56.2185	-5.77859	0.629127	-9.18509	4.11165e-20	2.86713e-19
WBGene00025775	CBG02790	CBG02790	46.9239	-5.78383	0.691096	-8.36906	5.80808e-17	3.35691e-16
WBGene00087206	CBG25792	CBG25792	15.706	-5.78921	1.00434	-5.76419	8.20506e-09	2.67875e-08
WBGene00034041	CBG13254	CBG13254	88.5791	-5.78927	0.519379	-11.1465	7.44656e-29	8.00657e-28
WBGene00088277	CBG26863	CBG26863	15.7806	-5.79153	1.00484	-5.76365	8.23148e-09	2.68643e-08
WBGene00027387	CBG04776	CBG04776	77.6862	-5.79472	0.549384	-10.5477	5.20655e-26	4.91946e-25
WBGene00027459	CBG04861	CBG04861	351.825	-5.79591	0.28439	-20.3802	2.50716e-92	1.35813e-90
WBGene00040251	CBG21498	CBG21498	88.0129	-5.79632	0.519937	-11.1481	7.31371e-29	7.86831e-28
WBGene00028389	Cbr-col-126	CBG06051	752.578	-5.80813	0.214388	-27.0917	1.23309e-161	1.62698e-159
WBGene00041089	CBG22554	CBG22554	15.9551	-5.8087	1.00384	-5.78647	7.18814e-09	2.36044e-08
WBGene00033868	CBG13033	CBG13033	26.7583	-5.81446	0.869617	-6.68623	2.28986e-11	9.16938e-11
WBGene00030738	CBG09071	CBG09071	618.291	-5.82386	0.215005	-27.0871	1.39819e-161	1.81883e-159
WBGene00034178	CBG13405	CBG13405	250.007	-5.82433	0.322694	-18.0491	8.0184e-73	3.02277e-71
WBGene00087950	CBG26536	CBG26536	68.9104	-5.8253	0.582406	-10.0021	1.4916e-23	1.23889e-22
WBGene00039360	CBG20357	CBG20357	473.039	-5.82774	0.486524	-11.9783	4.61659e-33	5.90974e-32
WBGene00037473	CBG17972	CBG17972	111.116	-5.82861	0.470142	-12.3976	2.69394e-35	3.8103e-34
WBGene00024124	CBG00792	CBG00792	48.2224	-5.83133	0.69181	-8.42909	3.48366e-17	2.03704e-16
WBGene00029350	CBG07227	CBG07227	58.1512	-5.83325	0.633638	-9.20595	3.38646e-20	2.37399e-19
WBGene00035545	Cbr-col-88	CBG15226	1660.1	-5.83402	0.634986	-9.18765	4.01521e-20	2.802e-19
WBGene00271629	CBG30989	CBG30989	16.3258	-5.83466	1.00337	-5.81509	6.0602e-09	2.00689e-08
WBGene00031827	CBG10439	CBG10439	16.2802	-5.83579	1.00247	-5.82144	5.83434e-09	1.93486e-08
WBGene00271664	CBG30998	CBG30998	26.8623	-5.83932	0.86386	-6.75957	1.38405e-11	5.63256e-11
WBGene00041238	CBG22747	CBG22747	27.7725	-5.84515	0.880028	-6.642	3.09447e-11	1.22848e-10
WBGene00023903	CBG00527	CBG00527	348.693	-5.84638	0.281157	-20.794	4.90151e-96	2.87431e-94
WBGene00037570	CBG18079	CBG18079	176.549	-5.84703	0.386627	-15.1232	1.13878e-51	2.70727e-50
WBGene00034042	CBG13256	CBG13256	133.754	-5.84901	0.439529	-13.3075	2.09508e-40	3.52783e-39
WBGene00270692	CBG30638	CBG30638	70.0617	-5.85372	0.588862	-9.94073	2.76782e-23	2.26828e-22
WBGene00028235	CBG05867	CBG05867	38.9742	-5.85904	0.765518	-7.65369	1.95288e-14	9.56858e-14
WBGene00039916	CBG21032	CBG21032	265.765	-5.86194	0.319008	-18.3755	2.06308e-75	8.21319e-74
WBGene00086586	CBG25172	CBG25172	93.647	-5.86406	0.523059	-11.2111	3.59798e-29	3.91182e-28
WBGene00271176	CBG30367	CBG30367	16.7541	-5.86449	1.00295	-5.84725	4.99769e-09	1.66668e-08
WBGene00270832	CBG29805	CBG29805	93.0281	-5.86842	0.523941	-11.2005	4.05318e-29	4.39638e-28
WBGene00038072	CBG18695	CBG18695	223.43	-5.87169	0.352532	-16.6558	2.7479e-62	8.38995e-61
WBGene00271076	CBG30208	CBG30208	39.1171	-5.8865	0.755159	-7.79504	6.43882e-15	3.25056e-14
WBGene00270478	CBG30154	CBG30154	906.412	-5.89181	0.183997	-32.0212	5.53636e-225	1.05431e-222
WBGene00028375	CBG06031	CBG06031	284.855	-5.89242	0.312854	-18.8344	3.94687e-79	1.71545e-77
WBGene00030274	Cbr-ttbk-5	CBG08492	285.115	-5.8925	0.311759	-18.9008	1.12272e-79	4.91441e-78
WBGene00027464	CBG04867	CBG04867	249.111	-5.89403	0.328649	-17.9341	6.39165e-72	2.36606e-70
WBGene00087226	CBG25812	CBG25812	17.0143	-5.89501	0.999646	-5.8971	3.69943e-09	1.24717e-08
WBGene00040590	CBG21921	CBG21921	117.644	-5.89539	0.4705	-12.53	5.11341e-36	7.39663e-35
WBGene00088723	CBG27309	CBG27309	17.1078	-5.89907	1.00023	-5.89774	3.68508e-09	1.24307e-08
WBGene00033514	CBG12586	CBG12586	272.939	-5.8995	0.320651	-18.3985	1.35011e-75	5.39808e-74
WBGene00030824	CBG09188	CBG09188	117.314	-5.90217	0.468393	-12.6009	2.0876e-36	3.07023e-35
WBGene00025004	Cbr-spe-43	CBG01818	28.3305	-5.90298	0.862748	-6.84206	7.80613e-12	3.23452e-11
WBGene00038752	CBG19556	CBG19556	106.436	-5.90505	0.489681	-12.059	1.73935e-33	2.28191e-32
WBGene00035919	Cbr-snf-2	CBG15777	240.66	-5.91224	0.335834	-17.6046	2.26978e-69	8.03205e-68
WBGene00270359	CBG29931	CBG29931	28.6546	-5.91513	0.862006	-6.86205	6.788e-12	2.82278e-11
WBGene00029057	CBG06852	CBG06852	73.2364	-5.91727	0.580638	-10.191	2.17571e-24	1.90744e-23
WBGene00034048	CBG13262	CBG13262	336.031	-5.91933	0.778623	-7.6023	2.90904e-14	1.41039e-13
WBGene00271038	CBG30092	CBG30092	40.1147	-5.92133	0.753605	-7.85733	3.9241e-15	2.0057e-14
WBGene00271046	CBG30178	CBG30178	40.2615	-5.93093	0.758427	-7.82004	5.2805e-15	2.67897e-14
WBGene00087462	CBG26048	CBG26048	51.4236	-5.93199	0.684676	-8.66394	4.5574e-18	2.82687e-17
WBGene00271492	CBG30889	CBG30889	302.284	-5.9325	0.304329	-19.4937	1.24227e-84	5.9295e-83
WBGene00038572	Cbr-col-146	CBG19329	1304.54	-5.93304	0.816415	-7.2672	3.67026e-13	1.65399e-12
WBGene00041432	Cbr-bre-2.2	CBG22996	74.815	-5.93386	0.581438	-10.2055	1.87358e-24	1.6504e-23
WBGene00271785	CBG31065	CBG31065	51.562	-5.93887	0.681068	-8.71993	2.78382e-18	1.75026e-17
WBGene00034528	CBG13833	CBG13833	382.354	-5.93962	0.274548	-21.6342	8.56489e-104	5.59048e-102
WBGene00032321	CBG11150	CBG11150	51.6813	-5.93997	0.681631	-8.71435	2.9244e-18	1.8349e-17
WBGene00027473	CBG04876	CBG04876	120.957	-5.94376	0.466192	-12.7496	3.13388e-37	4.7528e-36
WBGene00024189	CBG00862	CBG00862	189.265	-5.94382	0.382466	-15.5408	1.8379e-54	4.72179e-53
WBGene00041710	CBG23337	CBG23337	86.751	-5.94398	0.545069	-10.905	1.09084e-27	1.11944e-26
WBGene00039867	CBG20975	CBG20975	236.747	-5.94758	0.342794	-17.3503	1.96192e-67	6.62534e-66
WBGene00086805	Cbr-msrp-2	CBG25391	110.226	-5.95099	0.491259	-12.1137	8.93214e-34	1.19216e-32
WBGene00038927	Cbr-mpst-5	CBG19760	1177.95	-5.95183	0.168705	-35.2795	1.21246e-272	2.98622e-270
WBGene00035656	CBG15357	CBG15357	29.2603	-5.95524	0.863333	-6.89797	5.27522e-12	2.21062e-11
WBGene00029017	CBG06801	CBG06801	503.434	-5.95603	0.247381	-24.0763	4.42477e-128	3.96769e-126
WBGene00304209	CBG31492	CBG31492	29.7947	-5.96008	0.863052	-6.90582	4.99142e-12	2.09692e-11
WBGene00023940	CBG00565	CBG00565	169.504	-5.96042	0.409516	-14.5548	5.44509e-48	1.17502e-46
WBGene00030795	CBG09147	CBG09147	144.771	-5.96209	0.437774	-13.6191	3.08325e-42	5.51877e-41
WBGene00270314	CBG29757	CBG29757	29.5499	-5.96449	0.86455	-6.89895	5.23878e-12	2.19584e-11
WBGene00037489	CBG17990	CBG17990	563.281	-5.96456	0.231955	-25.7142	8.10205e-146	8.90839e-144
WBGene00270857	CBG29830	CBG29830	41.5146	-5.96459	0.75368	-7.91395	2.49349e-15	1.29164e-14
WBGene00086802	CBG25388	CBG25388	53.3861	-5.96623	0.686853	-8.68633	3.74343e-18	2.33532e-17
WBGene00271220	CBG30490	CBG30490	110.856	-5.96825	0.488722	-12.212	2.68334e-34	3.65536e-33
WBGene00033173	CBG12184	CBG12184	462.312	-5.97389	0.252618	-23.6479	1.23985e-123	1.0603e-121
WBGene00025645	CBG02626	CBG02626	146.233	-5.97425	0.43056	-13.8755	8.91512e-44	1.6787e-42
WBGene00087913	CBG26499	CBG26499	18.0693	-5.97428	0.996152	-5.99737	2.00545e-09	6.88306e-09
WBGene00024998	CBG01812	CBG01812	464.527	-5.97507	0.252599	-23.6544	1.06344e-123	9.13665e-122
WBGene00040910	CBG22315	CBG22315	275.694	-5.97609	0.320238	-18.6614	1.01991e-77	4.27205e-76
WBGene00087494	CBG26080	CBG26080	53.5343	-5.98557	0.682306	-8.77257	1.74635e-18	1.11083e-17
WBGene00041914	CBG23596	CBG23596	4975.55	-5.99125	0.402393	-14.889	3.88326e-50	8.88866e-49
WBGene00270905	CBG29878	CBG29878	29.9657	-5.99542	0.859535	-6.97519	3.05453e-12	1.30248e-11
WBGene00025838	CBG02869	CBG02869	423.835	-6.00249	0.264653	-22.6806	6.96054e-114	5.20547e-112
WBGene00037389	CBG17876	CBG17876	185.433	-6.00272	0.388355	-15.4568	6.79118e-54	1.71845e-52
WBGene00271162	CBG30353	CBG30353	42.5996	-6.00919	0.749509	-8.01751	1.0791e-15	5.70497e-15
WBGene00033646	CBG12743	CBG12743	162.079	-6.01027	0.42153	-14.2582	3.98397e-46	8.10483e-45
WBGene00027392	CBG04781	CBG04781	30.3826	-6.01323	0.858352	-7.00555	2.46021e-12	1.05514e-11
WBGene00027083	CBG04407	CBG04407	164.004	-6.02275	0.415652	-14.4899	1.40399e-47	2.99129e-46
WBGene00042802	CBG24765	CBG24765	18.8402	-6.02571	0.994899	-6.0566	1.39028e-09	4.83821e-09
WBGene00087639	CBG26225	CBG26225	55.5976	-6.0308	0.675068	-8.93363	4.1227e-19	2.73053e-18
WBGene00034286	Cbr-dml-1	CBG13532	116.084	-6.03091	0.485336	-12.4263	1.88258e-35	2.67706e-34
WBGene00039768	CBG20856	CBG20856	116.212	-6.0325	0.493188	-12.2317	2.10601e-34	2.87952e-33
WBGene00087973	CBG26559	CBG26559	67.3231	-6.03279	0.623923	-9.66912	4.07851e-22	3.14565e-21
WBGene00036419	CBG16501	CBG16501	67.3818	-6.03324	0.625937	-9.63874	5.48592e-22	4.20903e-21
WBGene00028321	CBG05967	CBG05967	189.711	-6.03524	0.388543	-15.533	2.07469e-54	5.32274e-53
WBGene00271243	CBG30513	CBG30513	55.4368	-6.03544	0.675306	-8.93735	3.98622e-19	2.64678e-18
WBGene00025767	CBG02782	CBG02782	153.414	-6.03681	0.427912	-14.1076	3.41011e-45	6.69412e-44
WBGene00270883	CBG29856	CBG29856	19.0489	-6.03728	0.99456	-6.0703	1.27668e-09	4.46307e-09
WBGene00028514	Cbr-spe-17	CBG06207	276.495	-6.03968	0.328434	-18.3894	1.59866e-75	6.37808e-74
WBGene00271092	CBG30224	CBG30224	56.4432	-6.04174	0.679588	-8.8903	6.09467e-19	3.97251e-18
WBGene00025318	CBG02235	CBG02235	129.814	-6.04197	0.464286	-13.0135	1.02585e-38	1.63217e-37
WBGene00087328	CBG25914	CBG25914	19.4858	-6.04222	0.999796	-6.04345	1.50849e-09	5.23187e-09
WBGene00041979	CBG23691	CBG23691	55.5489	-6.04468	0.677383	-8.92358	4.51468e-19	2.98053e-18
WBGene00033750	CBG12882	CBG12882	44.4983	-6.06266	0.750506	-8.0781	6.57821e-16	3.52517e-15
WBGene00270691	CBG30637	CBG30637	144.037	-6.06709	0.445152	-13.6292	2.68363e-42	4.82687e-41
WBGene00027712	CBG05199	CBG05199	357.676	-6.06803	0.293582	-20.669	6.59293e-95	3.75878e-93
WBGene00039337	CBG20325	CBG20325	69.5847	-6.07175	0.619082	-9.80767	1.0435e-22	8.29053e-22
WBGene00032309	CBG11137	CBG11137	232.313	-6.07323	0.356719	-17.0253	5.33556e-65	1.70516e-63
WBGene00032683	CBG11580	CBG11580	32.0846	-6.07544	0.853421	-7.11892	1.08774e-12	4.75229e-12
WBGene00039408	CBG20424	CBG20424	44.948	-6.07612	0.74985	-8.10311	5.35714e-16	2.88504e-15
WBGene00024017	CBG00653	CBG00653	107.764	-6.07753	0.510223	-11.9115	1.0306e-32	1.30036e-31
WBGene00033644	CBG12739	CBG12739	221.153	-6.08516	0.370872	-16.4077	1.68421e-60	4.92258e-59
WBGene00040572	CBG21901	CBG21901	32.4057	-6.09108	0.850952	-7.15795	8.18917e-13	3.60511e-12
WBGene00034019	CBG13228	CBG13228	453.001	-6.09213	0.270923	-22.4865	5.62055e-112	4.07148e-110
WBGene00025788	CBG02807	CBG02807	540.261	-6.09332	0.244944	-24.8764	1.33996e-136	1.341e-134
WBGene00025511	Cbr-bli-2	CBG02463	443.614	-6.0963	0.270572	-22.5312	2.05363e-112	1.50534e-110
WBGene00025995	CBG03054	CBG03054	236.174	-6.09762	0.355996	-17.1283	9.12104e-66	2.96105e-64
WBGene00026687	CBG03925	CBG03925	83.5134	-6.10007	0.574158	-10.6244	2.29546e-26	2.20384e-25
WBGene00036519	CBG16633	CBG16633	70.7529	-6.10095	0.619398	-9.8498	6.86805e-23	5.51834e-22
WBGene00040248	CBG21494	CBG21494	57.8789	-6.10206	0.674726	-9.04376	1.51374e-19	1.0235e-18
WBGene00025794	CBG02813	CBG02813	534.781	-6.10346	0.24809	-24.6018	1.20978e-133	1.17617e-131
WBGene00087210	CBG25796	CBG25796	97.0133	-6.10582	0.540106	-11.3048	1.24172e-29	1.37101e-28
WBGene00037737	CBG18290	CBG18290	71.4022	-6.1076	0.618425	-9.87606	5.28721e-23	4.263e-22
WBGene00271010	CBG30064	CBG30064	45.8397	-6.11081	0.745743	-8.19426	2.52131e-16	1.39151e-15
WBGene00027186	CBG04541	CBG04541	58.4673	-6.11372	0.67501	-9.05723	1.33805e-19	9.06363e-19
WBGene00023764	Cbr-mboa-4	CBG00365	381.411	-6.11391	0.293621	-20.8224	2.71115e-96	1.60001e-94
WBGene00031411	CBG09902	CBG09902	214.597	-6.1165	0.384749	-15.8974	6.60613e-57	1.78927e-55
WBGene00037445	CBG17941	CBG17941	254.3	-6.12228	0.355464	-17.2233	1.77507e-66	5.88672e-65
WBGene00032067	CBG10792	CBG10792	162.987	-6.12405	0.427076	-14.3395	1.23993e-46	2.56197e-45
WBGene00087863	CBG26449	CBG26449	20.2632	-6.12451	0.989933	-6.1868	6.13994e-10	2.19843e-09
WBGene00033579	CBG12664	CBG12664	344.829	-6.12482	0.306177	-20.0042	5.0611e-89	2.57545e-87
WBGene00032915	CBG11874	CBG11874	176.261	-6.12496	0.414762	-14.7674	2.37602e-49	5.3459e-48
WBGene00033158	CBG12166	CBG12166	384.718	-6.12552	0.288094	-21.2622	2.54048e-100	1.59077e-98
WBGene00025677	CBG02665	CBG02665	46.4811	-6.12854	0.749932	-8.17214	3.02968e-16	1.66263e-15
WBGene00086835	CBG25421	CBG25421	59.0504	-6.12871	0.673604	-9.09839	9.16841e-20	6.25864e-19
WBGene00034147	CBG13370	CBG13370	137.247	-6.1288	0.46335	-13.2272	6.11628e-40	1.01327e-38
WBGene00087031	CBG25617	CBG25617	374.825	-6.12965	0.296996	-20.6388	1.23057e-94	6.95142e-93
WBGene00087013	CBG25599	CBG25599	488.21	-6.13143	0.257195	-23.8396	1.29765e-125	1.13067e-123
WBGene00023838	CBG00453	CBG00453	86.2407	-6.13513	0.574209	-10.6845	1.20304e-26	1.17393e-25
WBGene00038005	CBG18623	CBG18623	126.732	-6.13867	0.490008	-12.5277	5.26653e-36	7.61216e-35
WBGene00034446	Cbr-ttr-58	CBG13729	112.866	-6.14396	0.509824	-12.0511	1.91278e-33	2.49969e-32
WBGene00087776	CBG26362	CBG26362	206.69	-6.16037	0.385419	-15.9836	1.66356e-57	4.55924e-56
WBGene00031928	CBG10569	CBG10569	34.5116	-6.16193	0.852128	-7.23123	4.78644e-13	2.1377e-12
WBGene00038642	CBG19417	CBG19417	87.972	-6.16431	0.575325	-10.7145	8.70477e-27	8.56201e-26
WBGene00035477	CBG15149	CBG15149	87.8816	-6.16711	0.574133	-10.7416	6.49096e-27	6.41868e-26
WBGene00035975	CBG15857	CBG15857	142.16	-6.17238	0.465768	-13.252	4.39083e-40	7.32677e-39
WBGene00038033	CBG18652	CBG18652	47.4538	-6.17239	0.747415	-8.25832	1.47737e-16	8.271e-16
WBGene00038042	CBG18663	CBG18663	88.1493	-6.1725	0.575402	-10.7273	7.58017e-27	7.46778e-26
WBGene00033480	CBG12546	CBG12546	100.889	-6.17264	0.538441	-11.4639	2.0023e-30	2.3131e-29
WBGene00035655	Cbr-spe-9	CBG15356	34.5701	-6.17555	0.848455	-7.27858	3.37363e-13	1.52441e-12
WBGene00038993	Cbr-spe-27	CBG19841	21.3313	-6.17663	0.9905	-6.23587	4.4926e-10	1.62656e-09
WBGene00026688	CBG03926	CBG03926	21.2653	-6.17928	0.989685	-6.24368	4.27398e-10	1.54954e-09
WBGene00035622	CBG15321	CBG15321	438.572	-6.18096	0.273008	-22.6402	1.7425e-113	1.29788e-111
WBGene00038654	CBG19430	CBG19430	251.378	-6.18365	0.357148	-17.314	3.6918e-67	1.23991e-65
WBGene00042102	CBG23848	CBG23848	49.0982	-6.18896	0.746991	-8.28518	1.17927e-16	6.64537e-16
WBGene00027710	CBG05197	CBG05197	89.3909	-6.19664	0.571584	-10.8412	2.19604e-27	2.22276e-26
WBGene00033423	CBG12477	CBG12477	458.943	-6.19943	0.270579	-22.9117	3.54858e-116	2.76579e-114
WBGene00270475	CBG30151	CBG30151	89.9357	-6.19985	0.574715	-10.7877	3.93565e-27	3.93182e-26
WBGene00087135	CBG25721	CBG25721	130.931	-6.20125	0.48713	-12.7302	4.01999e-37	6.05687e-36
WBGene00303410	CBG31449	CBG31449	35.3314	-6.20225	0.846951	-7.32303	2.42435e-13	1.10574e-12
WBGene00035792	CBG15624	CBG15624	173.002	-6.20315	0.432703	-14.3358	1.30693e-46	2.69739e-45
WBGene00033418	CBG12472	CBG12472	253.445	-6.20585	0.356617	-17.402	7.96602e-68	2.73002e-66
WBGene00033717	CBG12830	CBG12830	158.967	-6.20656	0.442854	-14.0149	1.26368e-44	2.43661e-43
WBGene00038083	CBG18710	CBG18710	89.9255	-6.21051	0.575368	-10.794	3.67472e-27	3.6831e-26
WBGene00029280	CBG07129	CBG07129	229.133	-6.21162	0.375645	-16.5359	2.02407e-61	6.05975e-60
WBGene00033988	Cbr-wht-8	CBG13191	118.168	-6.2189	0.507261	-12.2598	1.48923e-34	2.04985e-33
WBGene00086762	CBG25348	CBG25348	91.8585	-6.22008	0.572318	-10.8682	1.63339e-27	1.66881e-26
WBGene00039841	CBG20941	CBG20941	133.255	-6.22157	0.483855	-12.8583	7.72247e-38	1.19773e-36
WBGene00038653	CBG19429	CBG19429	63.7278	-6.22613	0.680967	-9.14307	6.07068e-20	4.19519e-19
WBGene00028575	CBG06272	CBG06272	286.015	-6.22809	0.338082	-18.4218	8.77922e-76	3.52543e-74
WBGene00088497	CBG27083	CBG27083	22.0164	-6.23061	0.986165	-6.31802	2.6494e-10	9.72955e-10
WBGene00038029	CBG18648	CBG18648	36.0064	-6.23307	0.845209	-7.37459	1.64852e-13	7.62429e-13
WBGene00025663	CBG02645	CBG02645	105.734	-6.23577	0.539062	-11.5678	5.99988e-31	7.09538e-30
WBGene00271601	CBG30963	CBG30963	31767.9	-6.23676	0.470769	-13.248	4.63232e-40	7.72276e-39
WBGene00041286	CBG22818	CBG22818	78.275	-6.23865	0.614485	-10.1526	3.22504e-24	2.80475e-23
WBGene00271435	CBG30870	CBG30870	135.2	-6.24357	0.485213	-12.8677	6.84145e-38	1.06556e-36
WBGene00025578	CBG02542	CBG02542	205.318	-6.24454	0.397636	-15.7042	1.41649e-55	3.72725e-54
WBGene00086884	CBG25470	CBG25470	92.6674	-6.24529	0.571442	-10.929	8.37673e-28	8.62995e-27
WBGene00028895	CBG06650	CBG06650	65.0378	-6.24634	0.669276	-9.33298	1.02936e-20	7.43038e-20
WBGene00088623	CBG27209	CBG27209	149.935	-6.24692	0.462825	-13.4974	1.62025e-41	2.82617e-40
WBGene00033057	CBG12048	CBG12048	36.4679	-6.2494	0.844642	-7.39887	1.37346e-13	6.38252e-13
WBGene00270540	CBG30302	CBG30302	179.85	-6.2503	0.430613	-14.5149	9.74824e-48	2.08655e-46
WBGene00038590	CBG19351	CBG19351	64.4351	-6.25038	0.670527	-9.3216	1.14597e-20	8.25602e-20
WBGene00037889	CBG18473	CBG18473	192.726	-6.25141	0.410736	-15.22	2.60415e-52	6.32114e-51
WBGene00270892	CBG29865	CBG29865	50.6802	-6.25169	0.744106	-8.40161	4.40405e-17	2.5663e-16
WBGene00271257	CBG30527	CBG30527	22.4801	-6.2542	0.986156	-6.342	2.26799e-10	8.38223e-10
WBGene00086641	CBG25227	CBG25227	36.7174	-6.25493	0.845711	-7.39606	1.40281e-13	6.51239e-13
WBGene00270509	CBG30271	CBG30271	165.229	-6.25787	0.440466	-14.2074	8.24224e-46	1.64595e-44
WBGene00041381	CBG22933	CBG22933	80.4472	-6.26523	0.617414	-10.1475	3.39831e-24	2.94712e-23
WBGene00270728	CBG30674	CBG30674	65.5839	-6.26873	0.677396	-9.25415	2.1594e-20	1.53476e-19
WBGene00034020	CBG13229	CBG13229	94.6868	-6.27195	0.570218	-10.9992	3.85462e-28	4.03186e-27
WBGene00038143	CBG18795	CBG18795	109.22	-6.27505	0.535548	-11.7171	1.04204e-31	1.25972e-30
WBGene00041659	CBG23275	CBG23275	152.351	-6.27563	0.461251	-13.6057	3.70592e-42	6.62047e-41
WBGene00033236	CBG12261	CBG12261	166.376	-6.27684	0.440428	-14.2517	4.3767e-46	8.87447e-45
WBGene00034172	CBG13398	CBG13398	66.3179	-6.27757	0.670682	-9.35999	7.97448e-21	5.79028e-20
WBGene00025974	Cbr-col-79	CBG03029	95.1531	-6.28326	0.573431	-10.9573	6.13016e-28	6.33313e-27
WBGene00042761	Cbr-ipla-5	CBG24717	66.0593	-6.28975	0.671014	-9.37349	7.01739e-21	5.11342e-20
WBGene00086798	CBG25384	CBG25384	37.3616	-6.29213	0.844809	-7.44799	9.47747e-14	4.44109e-13
WBGene00088869	CBG27455	CBG27455	110.243	-6.29342	0.535972	-11.7421	7.75736e-32	9.43966e-31
WBGene00035668	CBG15379	CBG15379	197.711	-6.29344	0.416045	-15.1268	1.07765e-51	2.56855e-50
WBGene00025846	CBG02877	CBG02877	2133.23	-6.29491	0.330136	-19.0676	4.69246e-81	2.09877e-79
WBGene00027028	CBG04327	CBG04327	96.0451	-6.29524	0.579961	-10.8546	1.89644e-27	1.93114e-26
WBGene00042560	CBG24454	CBG24454	67.1985	-6.29561	0.670644	-9.38741	6.14941e-21	4.49335e-20
WBGene00026547	CBG03753	CBG03753	987.28	-6.29702	0.195714	-32.1747	3.99077e-227	7.6789e-225
WBGene00025729	Cbr-snf-5	CBG02728	1072.83	-6.29811	0.189731	-33.1949	1.27624e-241	2.56246e-239
WBGene00032563	CBG11451	CBG11451	23.2161	-6.29953	0.98348	-6.40535	1.50027e-10	5.62471e-10
WBGene00028063	CBG05658	CBG05658	38.0719	-6.30025	0.843243	-7.47145	7.93163e-14	3.73187e-13
WBGene00038901	CBG19731	CBG19731	212.546	-6.30027	0.400832	-15.718	1.13928e-55	3.01069e-54
WBGene00042906	CBG24900	CBG24900	52.7425	-6.30182	0.738646	-8.53158	1.44357e-17	8.64084e-17
WBGene00033021	CBG12006	CBG12006	474.403	-6.304	0.28154	-22.3912	4.79627e-111	3.38155e-109
WBGene00027709	CBG05196	CBG05196	170.291	-6.30413	0.440029	-14.3266	1.4919e-46	3.07571e-45
WBGene00033986	CBG13187	CBG13187	712.41	-6.30608	0.226409	-27.8526	1.00251e-170	1.46972e-168
WBGene00033499	Cbr-frk-1	CBG12568	437.748	-6.31471	0.283832	-22.2481	1.17795e-109	8.18012e-108
WBGene00270440	CBG30116	CBG30116	201.277	-6.31991	0.409476	-15.4341	9.64877e-54	2.4382e-52
WBGene00039126	Cbr-elo-7	CBG20025	172.53	-6.32363	0.439261	-14.3961	5.47766e-47	1.14461e-45
WBGene00027906	Cbr-bli-6	CBG05461	2672.42	-6.32399	0.143624	-44.0316	0	0
WBGene00271066	CBG30198	CBG30198	23.8802	-6.32492	0.984631	-6.42365	1.33049e-10	5.01055e-10
WBGene00038047	CBG18668	CBG18668	23.8659	-6.3263	0.984394	-6.42659	1.30497e-10	4.92249e-10
WBGene00024764	Cbr-irld-8	CBG01541	323.365	-6.32757	0.329862	-19.1825	5.18685e-82	2.37157e-80
WBGene00087946	CBG26532	CBG26532	219.124	-6.33198	0.401448	-15.7728	4.78505e-56	1.26996e-54
WBGene00031369	CBG09853	CBG09853	188.714	-6.33214	0.424486	-14.9172	2.54793e-50	5.86851e-49
WBGene00027108	Cbr-nkb-2	CBG04440	385.781	-6.33606	0.308371	-20.5469	8.20924e-94	4.5813e-92
WBGene00087238	CBG25824	CBG25824	38.7976	-6.33682	0.839937	-7.5444	4.54383e-14	2.17445e-13
WBGene00032472	CBG11338	CBG11338	235.474	-6.33698	0.384767	-16.4697	6.06086e-61	1.7913e-59
WBGene00038394	Cbr-pfk-1.2	CBG19122	234.304	-6.33965	0.389168	-16.2903	1.15754e-59	3.32021e-58
WBGene00039820	Cbr-rol-1	CBG20917	2436	-6.34065	0.623579	-10.1682	2.75067e-24	2.40238e-23
WBGene00036485	CBG16592	CBG16592	480.148	-6.35204	0.275999	-23.0147	3.3206e-117	2.61013e-115
WBGene00034340	CBG13594	CBG13594	177.606	-6.35918	0.441215	-14.4129	4.29452e-47	8.98395e-46
WBGene00087216	CBG25802	CBG25802	24.7191	-6.36128	0.985372	-6.45571	1.07709e-10	4.08549e-10
WBGene00033277	CBG12311	CBG12311	238.068	-6.36193	0.382712	-16.6233	4.7291e-62	1.43677e-60
WBGene00042449	CBG24306	CBG24306	70.9334	-6.36457	0.667409	-9.53624	1.48104e-21	1.11756e-20
WBGene00039445	Cbr-col-60	CBG20470	1168.12	-6.36465	0.443256	-14.3589	9.37624e-47	1.93951e-45
WBGene00036520	CBG16636	CBG16636	117.014	-6.369	0.532481	-11.961	5.68909e-33	7.26253e-32
WBGene00033043	CBG12029	CBG12029	131.24	-6.37005	0.505253	-12.6077	1.9162e-36	2.82942e-35
WBGene00025581	CBG02546	CBG02546	86.634	-6.37963	0.61019	-10.4552	1.38759e-25	1.28157e-24
WBGene00035977	CBG15859	CBG15859	180.487	-6.38329	0.44423	-14.3693	8.0592e-47	1.67269e-45
WBGene00087395	CBG25981	CBG25981	71.8443	-6.3852	0.664314	-9.61171	7.13543e-22	5.44877e-21
WBGene00087097	CBG25683	CBG25683	1522.77	-6.38578	0.172103	-37.1043	2.39437e-301	6.50425e-299
WBGene00033356	CBG12401	CBG12401	40.3726	-6.38814	0.837495	-7.62768	2.39024e-14	1.16528e-13
WBGene00034542	CBG13848	CBG13848	164.558	-6.38815	0.458476	-13.9334	3.96807e-44	7.53322e-43
WBGene00029845	CBG07960	CBG07960	72.2136	-6.39572	0.663346	-9.6416	5.33514e-22	4.10286e-21
WBGene00031622	CBG10162	CBG10162	166.563	-6.40213	0.459644	-13.9284	4.25507e-44	8.0578e-43
WBGene00025302	CBG02216	CBG02216	611.859	-6.40241	0.255629	-25.0457	1.9423e-138	1.98222e-136
WBGene00030073	CBG08242	CBG08242	404.115	-6.4086	0.30321	-21.1358	3.72429e-99	2.29317e-97
WBGene00027554	CBG04988	CBG04988	88.032	-6.40887	0.6093	-10.5184	7.10649e-26	6.68046e-25
WBGene00041288	CBG22821	CBG22821	88.5927	-6.41309	0.612319	-10.4735	1.14391e-25	1.06022e-24
WBGene00032273	CBG11087	CBG11087	41.4215	-6.41656	0.837815	-7.65868	1.87852e-14	9.22138e-14
WBGene00031385	CBG09871	CBG09871	361.178	-6.42797	0.321157	-20.015	4.07673e-89	2.09182e-87
WBGene00034137	CBG13359	CBG13359	760.776	-6.42967	0.227273	-28.2905	4.52869e-176	6.85688e-174
WBGene00028024	Cbr-ttr-13	CBG05612	236.617	-6.43876	0.395704	-16.2716	1.5688e-59	4.47206e-58
WBGene00033687	CBG12795	CBG12795	269.834	-6.44459	0.373653	-17.2475	1.16828e-66	3.8954e-65
WBGene00271713	CBG31042	CBG31042	301.785	-6.44692	0.351285	-18.3524	3.15955e-75	1.24442e-73
WBGene00025311	Cbr-nlp-4	CBG02225	140.837	-6.45144	0.502825	-12.8304	1.108e-37	1.70842e-36
WBGene00037479	CBG17979	CBG17979	172.246	-6.45225	0.457174	-14.1133	3.14377e-45	6.19101e-44
WBGene00034379	CBG13641	CBG13641	287.006	-6.45351	0.361092	-17.8722	1.94237e-71	7.10484e-70
WBGene00271205	CBG30396	CBG30396	74.9994	-6.4553	0.66288	-9.73827	2.0705e-22	1.6206e-21
WBGene00039418	CBG20434	CBG20434	124.316	-6.4577	0.532013	-12.1383	6.62225e-34	8.87065e-33
WBGene00030245	CBG08460	CBG08460	108.261	-6.46309	0.566458	-11.4097	3.7418e-30	4.26921e-29
WBGene00033757	CBG12889	CBG12889	288.112	-6.46621	0.360841	-17.9198	8.25902e-72	3.05121e-70
WBGene00042378	CBG24213	CBG24213	413.57	-6.46851	0.609382	-10.6149	2.54162e-26	2.43258e-25
WBGene00025374	CBG02297	CBG02297	208.073	-6.4688	0.425527	-15.2019	3.43707e-52	8.28846e-51
WBGene00033618	CBG12711	CBG12711	93.0767	-6.47297	0.607975	-10.6468	1.80525e-26	1.74407e-25
WBGene00035486	CBG15159	CBG15159	108.969	-6.47502	0.566271	-11.4345	2.81204e-30	3.22834e-29
WBGene00039395	CBG20411	CBG20411	836.758	-6.47734	0.221528	-29.2394	6.12559e-188	9.9256e-186
WBGene00033086	CBG12081	CBG12081	177.402	-6.48512	0.455889	-14.2252	6.39133e-46	1.28327e-44
WBGene00027131	CBG04466	CBG04466	110.497	-6.48661	0.567044	-11.4393	2.659e-30	3.06026e-29
WBGene00039890	CBG20999	CBG20999	328.67	-6.48788	0.344817	-18.8154	5.64304e-79	2.44118e-77
WBGene00030498	CBG08760	CBG08760	474.155	-6.48886	0.290553	-22.3328	1.77478e-110	1.24181e-108
WBGene00040603	CBG21935	CBG21935	176.278	-6.48987	0.456143	-14.2277	6.16747e-46	1.24102e-44
WBGene00041387	CBG22940	CBG22940	144.076	-6.49066	0.505954	-12.8286	1.13456e-37	1.74681e-36
WBGene00040922	CBG22332	CBG22332	177.31	-6.49205	0.458703	-14.153	1.78838e-45	3.54072e-44
WBGene00024911	CBG01719	CBG01719	127.09	-6.49296	0.531417	-12.2182	2.48536e-34	3.38816e-33
WBGene00028385	CBG06045	CBG06045	279.417	-6.49515	0.370656	-17.5234	9.50106e-69	3.29275e-67
WBGene00270837	CBG29810	CBG29810	161.385	-6.49585	0.477944	-13.5912	4.51372e-42	8.01706e-41
WBGene00032561	CBG11449	CBG11449	278.664	-6.49729	0.370873	-17.5189	1.0281e-68	3.55636e-67
WBGene00035813	CBG15654	CBG15654	1776.53	-6.50251	0.164216	-39.5974	0	0
WBGene00023746	CBG00341	CBG00341	1185.95	-6.50408	0.192753	-33.7431	1.34952e-249	2.92665e-247
WBGene00025497	CBG02447	CBG02447	279.811	-6.5068	0.370794	-17.5483	6.12974e-69	2.14448e-67
WBGene00086600	CBG25186	CBG25186	178.745	-6.50733	0.457733	-14.2164	7.24653e-46	1.45025e-44
WBGene00031180	Cbr-spe-10	CBG09622	128.783	-6.50833	0.533391	-12.2018	3.04052e-34	4.12974e-33
WBGene00024065	CBG00719	CBG00719	27.438	-6.51331	0.976345	-6.67111	2.53876e-11	1.01361e-10
WBGene00033543	CBG12625	CBG12625	196.752	-6.51476	0.438345	-14.8622	5.80308e-50	1.3185e-48
WBGene00034159	CBG13383	CBG13383	554.314	-6.51603	0.273978	-23.783	5.00265e-125	4.31818e-123
WBGene00037305	Cbr-col-71	CBG17762	2675.16	-6.51636	0.641674	-10.1553	3.13999e-24	2.73208e-23
WBGene00033681	CBG12789	CBG12789	402.15	-6.52151	0.315832	-20.6486	1.00394e-94	5.6886e-93
WBGene00033568	Cbr-kin-24	CBG12650	197.624	-6.52274	0.438065	-14.8899	3.83404e-50	8.7869e-49
WBGene00271253	CBG30523	CBG30523	129.938	-6.52562	0.529585	-12.3221	6.88415e-35	9.59004e-34
WBGene00033518	CBG12590	CBG12590	44.8414	-6.52565	0.832509	-7.83853	4.55836e-15	2.32026e-14
WBGene00037175	Cbr-vap-2	CBG17592	448.266	-6.52579	0.571114	-11.4264	3.08518e-30	3.53533e-29
WBGene00088734	CBG27320	CBG27320	130.937	-6.52843	0.53228	-12.265	1.39562e-34	1.92531e-33
WBGene00029851	CBG07970	CBG07970	693.562	-6.52939	0.24571	-26.5736	1.37159e-155	1.67788e-153
WBGene00024003	Cbr-acp-3.1	CBG00638	62.4158	-6.53033	0.733445	-8.90365	5.40401e-19	3.53982e-18
WBGene00041944	CBG23637	CBG23637	356.901	-6.53495	0.336442	-19.4237	4.86763e-84	2.31144e-82
WBGene00023770	CBG00373	CBG00373	594.508	-6.53688	0.265197	-24.6491	3.76141e-134	3.71555e-132
WBGene00031110	CBG09546	CBG09546	39126.3	-6.53987	0.543237	-12.0387	2.22429e-33	2.88939e-32
WBGene00040982	CBG22423	CBG22423	62.4514	-6.54066	0.732244	-8.93234	4.1708e-19	2.7614e-18
WBGene00037755	CBG18309	CBG18309	409.489	-6.54568	0.315331	-20.7581	1.03559e-95	6.03453e-94
WBGene00040064	CBG21223	CBG21223	3958.14	-6.54664	0.123219	-53.13	0	0
WBGene00033688	CBG12796	CBG12796	28.0888	-6.54667	0.974263	-6.71961	1.8221e-11	7.35367e-11
WBGene00026841	CBG04101	CBG04101	97.3295	-6.54783	0.605903	-10.8067	3.19895e-27	3.21846e-26
WBGene00034179	CBG13407	CBG13407	239.25	-6.55168	0.416358	-15.7357	8.60909e-56	2.27833e-54
WBGene00039396	CBG20412	CBG20412	4886.18	-6.55249	0.109056	-60.0839	0	0
WBGene00042186	CBG23962	CBG23962	2114.35	-6.5543	0.150448	-43.5651	0	0
WBGene00036545	CBG16665	CBG16665	169.022	-6.55529	0.476909	-13.7454	5.42932e-43	9.96922e-42
WBGene00035784	CBG15598	CBG15598	132.691	-6.55782	0.530697	-12.357	4.46428e-35	6.26628e-34
WBGene00039595	CBG20650	CBG20650	291.59	-6.56239	0.371886	-17.6463	1.08713e-69	3.86182e-68
WBGene00040376	CBG21670	CBG21670	116.791	-6.56502	0.56407	-11.6387	2.62129e-31	3.13807e-30
WBGene00030045	CBG08203	CBG08203	275.168	-6.57003	0.381797	-17.2082	2.30657e-66	7.63564e-65
WBGene00038792	CBG19606	CBG19606	472.252	-6.57205	0.30655	-21.4388	5.81453e-102	3.71647e-100
WBGene00041044	CBG22502	CBG22502	257.852	-6.57233	0.391681	-16.7798	3.4287e-63	1.06089e-61
WBGene00036472	CBG16570	CBG16570	347.425	-6.58006	0.346355	-18.998	1.77117e-80	7.82705e-79
WBGene00025590	CBG02558	CBG02558	100.411	-6.58099	0.606821	-10.845	2.10573e-27	2.13486e-26
WBGene00038154	CBG18811	CBG18811	207.357	-6.58293	0.437437	-15.0489	3.5118e-51	8.25319e-50
WBGene00030104	Cbr-glct-6	CBG08285	46.7484	-6.59004	0.831596	-7.92457	2.28932e-15	1.18821e-14
WBGene00087311	CBG25897	CBG25897	228.934	-6.60045	0.42029	-15.7045	1.40852e-55	3.71158e-54
WBGene00037689	CBG18235	CBG18235	191.69	-6.60087	0.453056	-14.5697	4.38065e-48	9.47805e-47
WBGene00033598	Cbr-tsp-19	CBG12684	119.092	-6.60092	0.562104	-11.7432	7.65019e-32	9.31538e-31
WBGene00303413	CBG31452	CBG31452	29.3695	-6.60512	0.972077	-6.79485	1.08425e-11	4.45074e-11
WBGene00037495	Cbr-dhhc-5	CBG17996	65.6724	-6.6063	0.730898	-9.03861	1.58671e-19	1.07165e-18
WBGene00025388	Cbr-ptp-5.3	CBG02314	301.248	-6.60977	0.369039	-17.9108	9.71733e-72	3.58281e-70
WBGene00033624	CBG12718	CBG12718	954.341	-6.61031	0.2179	-30.3365	3.78905e-202	6.54125e-200
WBGene00033508	Cbr-oac-9	CBG12579	319.87	-6.6105	0.360152	-18.3547	3.02558e-75	1.1942e-73
WBGene00033586	CBG12671	CBG12671	340.008	-6.61165	0.364694	-18.1293	1.87162e-73	7.14308e-72
WBGene00026448	CBG03618	CBG03618	84.0554	-6.6127	0.661159	-10.0017	1.49827e-23	1.24387e-22
WBGene00030246	CBG08461	CBG08461	102.353	-6.61674	0.605837	-10.9216	9.08311e-28	9.34725e-27
WBGene00027968	CBG05537	CBG05537	450.416	-6.61787	0.309371	-21.3914	1.60729e-101	1.02379e-99
WBGene00037775	CBG18332	CBG18332	357.899	-6.61921	0.342743	-19.3125	4.21785e-83	1.9825e-81
WBGene00037585	CBG18101	CBG18101	267.944	-6.62665	0.391823	-16.9124	3.64763e-64	1.15178e-62
WBGene00038152	CBG18809	CBG18809	525.507	-6.62937	0.285567	-23.2147	3.23424e-119	2.60886e-117
WBGene00035318	Cbr-fer-1	CBG14944	493.43	-6.63045	0.313097	-21.177	1.55671e-99	9.6495e-98
WBGene00023821	CBG00433	CBG00433	598.49	-6.63106	0.269392	-24.6149	8.73978e-134	8.54186e-132
WBGene00039893	CBG21003	CBG21003	603.754	-6.63707	0.270656	-24.5222	8.56846e-133	8.20086e-131
WBGene00024936	CBG01748	CBG01748	123.119	-6.63934	0.56263	-11.8005	3.87817e-32	4.77902e-31
WBGene00025317	Cbr-dhhc-12	CBG02234	140.407	-6.6397	0.53008	-12.5259	5.39059e-36	7.78537e-35
WBGene00036491	Cbr-ttbk-4	CBG16599	382.372	-6.64063	0.333434	-19.9159	2.96473e-88	1.48816e-86
WBGene00041088	CBG22553	CBG22553	123.724	-6.64469	0.56522	-11.7559	6.58246e-32	8.0524e-31
WBGene00033980	CBG13180	CBG13180	480.537	-6.65666	0.302462	-22.0083	2.3989e-107	1.61724e-105
WBGene00030087	CBG08261	CBG08261	160.984	-6.65734	0.498303	-13.36	1.0355e-40	1.75807e-39
WBGene00034049	CBG13263	CBG13263	142.419	-6.6574	0.528391	-12.5994	2.12797e-36	3.12463e-35
WBGene00030913	CBG09309	CBG09309	236.451	-6.65947	0.420996	-15.8184	2.32358e-56	6.21145e-55
WBGene00027048	CBG04353	CBG04353	219.388	-6.66181	0.440406	-15.1265	1.08267e-51	2.57719e-50
WBGene00087012	CBG25598	CBG25598	442.207	-6.66207	0.316594	-21.043	2.65195e-98	1.61141e-96
WBGene00041065	CBG22526	CBG22526	257.735	-6.6645	0.404605	-16.4716	5.8668e-61	1.73672e-59
WBGene00030686	Cbr-kin-5.2	CBG09015	316.789	-6.66829	0.372385	-17.907	1.04038e-71	3.82826e-70
WBGene00037099	CBG17491	CBG17491	31.0757	-6.67407	0.970495	-6.87698	6.11357e-12	2.54921e-11
WBGene00030234	Cbr-clec-119	CBG08446	1342.11	-6.67507	0.192279	-34.7155	4.60091e-264	1.04923e-261
WBGene00042585	CBG24488	CBG24488	751.652	-6.67569	0.245324	-27.2117	4.72282e-163	6.4147e-161
WBGene00033383	Cbr-spe-46	CBG12430	315.809	-6.67656	0.368746	-18.1061	2.8509e-73	1.08135e-71
WBGene00030257	Cbr-kin-5.1	CBG08474	183.855	-6.68123	0.474286	-14.0869	4.5708e-45	8.93459e-44
WBGene00037584	CBG18099	CBG18099	107.436	-6.68148	0.602152	-11.096	1.31161e-28	1.40209e-27
WBGene00026954	CBG04237	CBG04237	145.592	-6.68242	0.526943	-12.6815	7.4915e-37	1.11689e-35
WBGene00025544	Cbr-acdh-8	CBG02501	182.96	-6.68313	0.474896	-14.0728	5.58083e-45	1.08629e-43
WBGene00031446	CBG09951	CBG09951	128.554	-6.69241	0.562651	-11.8944	1.26544e-32	1.59231e-31
WBGene00023988	CBG00619	CBG00619	108.368	-6.69292	0.604733	-11.0675	1.80262e-28	1.91368e-27
WBGene00026436	CBG03602	CBG03602	281.552	-6.69376	0.39059	-17.1375	7.78722e-66	2.53249e-64
WBGene00032841	Cbr-wht-5	CBG11767	301.37	-6.69595	0.3791	-17.6628	8.11746e-70	2.89471e-68
WBGene00025459	CBG02400	CBG02400	127.771	-6.69666	0.561446	-11.9275	8.50608e-33	1.07767e-31
WBGene00027132	CBG04467	CBG04467	1375.33	-6.70023	0.459876	-14.5696	4.38191e-48	9.47805e-47
WBGene00042053	CBG23791	CBG23791	281.827	-6.70052	0.390557	-17.1563	5.63851e-66	1.84019e-64
WBGene00025485	CBG02430	CBG02430	321.386	-6.70355	0.371282	-18.0551	7.18844e-73	2.71544e-71
WBGene00027676	Cbr-mps-3	CBG05159	90.0613	-6.70642	0.657158	-10.2052	1.87984e-24	1.65512e-23
WBGene00026839	CBG04099	CBG04099	129.785	-6.7089	0.564793	-11.8785	1.53066e-32	1.92081e-31
WBGene00033875	CBG13041	CBG13041	128.522	-6.71074	0.561267	-11.9564	6.01107e-33	7.65769e-32
WBGene00303287	CBG31346	CBG31346	52.9518	-6.71225	0.832641	-8.0614	7.54248e-16	4.02323e-15
WBGene00033272	CBG12306	CBG12306	228.212	-6.71722	0.437566	-15.3513	3.46993e-53	8.62672e-52
WBGene00032962	CBG11934	CBG11934	12777.8	-6.72202	0.752997	-8.92702	4.37638e-19	2.8944e-18
WBGene00031736	CBG10328	CBG10328	228.622	-6.72221	0.433944	-15.491	3.99307e-54	1.01458e-52
WBGene00024857	CBG01653	CBG01653	509.828	-6.73066	0.306587	-21.9535	8.01184e-107	5.36213e-105
WBGene00270615	CBG30463	CBG30463	152.701	-6.73838	0.527101	-12.7839	2.0181e-37	3.08596e-36
WBGene00038860	Cbr-wht-6	CBG19685	249.924	-6.73898	0.417446	-16.1433	1.26507e-58	3.54603e-57
WBGene00038817	CBG19636	CBG19636	92.4478	-6.74224	0.656062	-10.2768	8.96266e-25	7.98256e-24
WBGene00270338	CBG29910	CBG29910	230.808	-6.74324	0.434766	-15.51	2.96671e-54	7.57967e-53
WBGene00038086	Cbr-ubxn-5	CBG18714	52.7693	-6.74761	0.822392	-8.20486	2.3086e-16	1.27601e-15
WBGene00026906	CBG04179	CBG04179	292.429	-6.748	0.394533	-17.1037	1.39171e-65	4.50221e-64
WBGene00036210	Cbr-col-175	CBG16184	1651.93	-6.75198	0.428331	-15.7635	5.54911e-56	1.47063e-54
WBGene00033729	CBG12852	CBG12852	472.492	-6.75269	0.312897	-21.5812	2.70014e-103	1.75007e-101
WBGene00033690	CBG12798	CBG12798	192.134	-6.75512	0.473964	-14.2524	4.33286e-46	8.80491e-45
WBGene00040295	Cbr-irld-18	CBG21564	174.374	-6.75538	0.497016	-13.5919	4.47413e-42	7.9544e-41
WBGene00032657	Cbr-sfxn-1.3	CBG11553	52.8317	-6.75588	0.824243	-8.19647	2.47553e-16	1.36705e-15
WBGene00040448	CBG21754	CBG21754	637.528	-6.75939	0.275796	-24.5087	1.19368e-132	1.13658e-130
WBGene00034608	CBG13931	CBG13931	414.427	-6.76078	0.331469	-20.3964	1.79943e-92	9.86323e-91
WBGene00026612	CBG03833	CBG03833	416.017	-6.76309	0.333433	-20.2832	1.80852e-91	9.65519e-90
WBGene00038796	CBG19612	CBG19612	456.858	-6.7637	0.318754	-21.2192	6.35211e-100	3.95071e-98
WBGene00023743	CBG00337	CBG00337	74.0475	-6.76587	0.724419	-9.33972	9.65857e-21	6.98017e-20
WBGene00087486	CBG26072	CBG26072	255.436	-6.7663	0.423162	-15.9898	1.50407e-57	4.12825e-56
WBGene00271566	CBG30931	CBG30931	33.3304	-6.76778	0.966546	-7.00203	2.52282e-12	1.08124e-11
WBGene00086768	CBG25354	CBG25354	397.33	-6.7703	0.347367	-19.4903	1.32672e-84	6.31627e-83
WBGene00040065	CBG21224	CBG21224	708.966	-6.78067	0.263115	-25.7707	1.88805e-146	2.1137e-144
WBGene00028350	CBG06004	CBG06004	400.178	-6.78128	0.339231	-19.9901	6.71142e-89	3.39653e-87
WBGene00026228	CBG03352	CBG03352	403.714	-6.7835	0.340444	-19.9254	2.44923e-88	1.23276e-86
WBGene00087416	CBG26002	CBG26002	33.7614	-6.78371	0.966137	-7.02148	2.19531e-12	9.43502e-12
WBGene00088297	CBG26883	CBG26883	136.593	-6.78841	0.559055	-12.1426	6.27661e-34	8.42599e-33
WBGene00027072	Cbr-acs-18	CBG04390	836.351	-6.7914	0.24757	-27.4323	1.12994e-165	1.58124e-163
WBGene00042447	CBG24304	CBG24304	95.8093	-6.79277	0.653654	-10.392	2.69629e-25	2.45349e-24
WBGene00270658	CBG30604	CBG30604	95.7081	-6.79438	0.652729	-10.4092	2.25131e-25	2.05668e-24
WBGene00042177	CBG23947	CBG23947	424.582	-6.79596	0.3316	-20.4945	2.41235e-93	1.33416e-91
WBGene00033587	CBG12672	CBG12672	820.972	-6.79804	0.249867	-27.2066	5.42666e-163	7.31688e-161
WBGene00033606	CBG12692	CBG12692	219.649	-6.80227	0.4533	-15.0061	6.69593e-51	1.56368e-49
WBGene00027053	CBG04362	CBG04362	512.903	-6.80882	0.30499	-22.3247	2.12738e-110	1.4829e-108
WBGene00039287	Cbr-msrp-4	CBG20255	138.326	-6.81001	0.560294	-12.1543	5.43943e-34	7.32341e-33
WBGene00030857	CBG09230	CBG09230	579.899	-6.82267	0.289115	-23.5985	3.99754e-123	3.40288e-121
WBGene00039567	CBG20618	CBG20618	182.533	-6.82605	0.496031	-13.7613	4.35483e-43	8.02019e-42
WBGene00270374	CBG29946	CBG29946	98.0103	-6.82724	0.651658	-10.4767	1.10514e-25	1.02532e-24
WBGene00030646	CBG08965	CBG08965	6221.89	-6.83227	0.108377	-63.042	0	0
WBGene00026635	CBG03864	CBG03864	35.8761	-6.8374	0.968942	-7.05656	1.7068e-12	7.38014e-12
WBGene00024211	CBG00895	CBG00895	247.281	-6.83923	0.431651	-15.8444	1.53783e-56	4.12888e-55
WBGene00023550	CBG00042	CBG00042	141.4	-6.84063	0.559548	-12.2253	2.27831e-34	3.10819e-33
WBGene00087912	CBG26498	CBG26498	269.533	-6.84146	0.421039	-16.249	2.27017e-59	6.46142e-58
WBGene00037471	Cbr-nspd-9.2	CBG17970	4706.33	-6.84195	0.151637	-45.1205	0	0
WBGene00034353	CBG13609	CBG13609	56.5634	-6.84675	0.820335	-8.34629	7.04407e-17	4.04596e-16
WBGene00023946	CBG00573	CBG00573	358.757	-6.84728	0.370167	-18.4978	2.15015e-76	8.72912e-75
WBGene00033748	CBG12879	CBG12879	377.425	-6.84964	0.357221	-19.1748	6.00995e-82	2.74113e-80
WBGene00032093	CBG10824	CBG10824	1251.78	-6.85039	0.204257	-33.538	1.345e-246	2.79155e-244
WBGene00042726	CBG24671	CBG24671	249.378	-6.85156	0.43203	-15.859	1.21809e-56	3.27997e-55
WBGene00032047	Cbr-sst-20.1	CBG10768	143.102	-6.85204	0.557472	-12.2913	1.00917e-34	1.39636e-33
WBGene00033293	CBG12331	CBG12331	527.612	-6.85315	0.305502	-22.4324	1.90129e-111	1.35601e-109
WBGene00041719	CBG23349	CBG23349	185.676	-6.85558	0.494417	-13.866	1.01837e-43	1.91562e-42
WBGene00087404	CBG25990	CBG25990	57.3058	-6.86151	0.82046	-8.363	6.11423e-17	3.52944e-16
WBGene00026842	CBG04102	CBG04102	101.616	-6.8648	0.655472	-10.4731	1.14853e-25	1.06397e-24
WBGene00034160	CBG13384	CBG13384	793.04	-6.86509	0.255458	-26.8737	4.46318e-159	5.72526e-157
WBGene00033366	CBG12413	CBG12413	469.93	-6.86545	0.326556	-21.0238	3.97313e-98	2.39842e-96
WBGene00086822	CBG25408	CBG25408	79.7989	-6.8688	0.724421	-9.48178	2.49988e-21	1.86126e-20
WBGene00029898	CBG08027	CBG08027	818.891	-6.87282	0.250948	-27.3874	3.87805e-165	5.38611e-163
WBGene00027353	Cbr-ent-3	CBG04736	80.1611	-6.8795	0.719772	-9.55789	1.20184e-21	9.10223e-21
WBGene00030094	CBG08269	CBG08269	341.981	-6.88021	0.376743	-18.2624	1.65023e-74	6.43102e-73
WBGene00039770	CBG20859	CBG20859	80.4146	-6.88085	0.720136	-9.55493	1.23667e-21	9.35835e-21
WBGene00039698	CBG20775	CBG20775	1284.5	-6.8915	0.436856	-15.7752	4.60796e-56	1.22472e-54
WBGene00041390	CBG22944	CBG22944	36.7945	-6.89263	0.962742	-7.15937	8.10468e-13	3.56876e-12
WBGene00027052	CBG04361	CBG04361	147.917	-6.89289	0.559786	-12.3134	7.66931e-35	1.06517e-33
WBGene00026286	CBG03418	CBG03418	2249.33	-6.89301	0.163869	-42.0641	0	0
WBGene00027946	CBG05506	CBG05506	235.928	-6.89455	0.451659	-15.2649	1.30943e-52	3.20367e-51
WBGene00033726	CBG12848	CBG12848	900.02	-6.89971	0.249888	-27.6112	8.15704e-168	1.1502e-165
WBGene00033355	CBG12400	CBG12400	103.442	-6.89983	0.656772	-10.5057	8.13356e-26	7.61882e-25
WBGene00035283	CBG14908	CBG14908	280.133	-6.90391	0.415345	-16.6221	4.8204e-62	1.46211e-60
WBGene00025373	CBG02296	CBG02296	2546.73	-6.9046	0.158394	-43.5912	0	0
WBGene00033815	CBG12962	CBG12962	482.927	-6.90729	0.325497	-21.2208	6.14186e-100	3.83285e-98
WBGene00038969	CBG19807	CBG19807	438.617	-6.9076	0.342822	-20.1492	2.73414e-90	1.4348e-88
WBGene00025375	CBG02298	CBG02298	1128.73	-6.90933	0.226216	-30.5431	6.97789e-205	1.23938e-202
WBGene00029333	CBG07200	CBG07200	581.727	-6.91376	0.31417	-22.0064	2.49864e-107	1.67836e-105
WBGene00037854	CBG18429	CBG18429	172.269	-6.91386	0.533087	-12.9695	1.8225e-38	2.87982e-37
WBGene00026881	CBG04150	CBG04150	1690.71	-6.91482	0.185263	-37.3243	6.61229e-305	1.82302e-302
WBGene00037098	CBG17489	CBG17489	284.999	-6.91685	0.418819	-16.5151	2.85627e-61	8.50984e-60
WBGene00032827	CBG11752	CBG11752	215.943	-6.91761	0.471751	-14.6637	1.10146e-48	2.42795e-47
WBGene00026569	CBG03783	CBG03783	734.938	-6.92233	0.268153	-25.8148	6.04797e-147	6.85387e-145
WBGene00031901	CBG10528	CBG10528	1638.05	-6.92275	0.193255	-35.8218	5.04728e-281	1.3319e-278
WBGene00032328	CBG11159	CBG11159	575.393	-6.92305	0.299909	-23.0838	6.73033e-118	5.31294e-116
WBGene00030917	CBG09313	CBG09313	4620.46	-6.93865	0.121976	-56.8853	0	0
WBGene00025397	CBG02324	CBG02324	243.217	-6.93986	0.44849	-15.4738	5.21158e-54	1.32055e-52
WBGene00028487	CBG06177	CBG06177	84.0768	-6.94016	0.721616	-9.61753	6.74302e-22	5.15764e-21
WBGene00041431	CBG22995	CBG22995	790.835	-6.94162	0.261731	-26.5219	5.41418e-155	6.57966e-153
WBGene00041913	CBG23595	CBG23595	107.114	-6.94205	0.652682	-10.6362	2.02228e-26	1.94865e-25
WBGene00026726	CBG03972	CBG03972	653.233	-6.94424	0.283542	-24.4911	1.83959e-132	1.74261e-130
WBGene00038153	CBG18810	CBG18810	676.234	-6.94445	0.282018	-24.6241	6.96846e-134	6.84688e-132
WBGene00303128	CBG31200	CBG31200	61.2106	-6.9447	0.814953	-8.5216	1.57367e-17	9.39521e-17
WBGene00026958	CBG04241	CBG04241	564.778	-6.94922	0.304152	-22.8478	1.53588e-115	1.18212e-113
WBGene00271254	CBG30524	CBG30524	199.114	-6.95005	0.494476	-14.0554	7.13946e-45	1.38675e-43
WBGene00033676	CBG12784	CBG12784	2077.88	-6.95198	0.171537	-40.5275	0	0
WBGene00086830	CBG25416	CBG25416	107.315	-6.9535	0.653741	-10.6365	2.01588e-26	1.94349e-25
WBGene00029163	Cbr-txt-1	CBG06985	84.3475	-6.95361	0.718653	-9.67589	3.81745e-22	2.95293e-21
WBGene00024308	CBG01013	CBG01013	337.801	-6.9655	0.389806	-17.8691	2.05148e-71	7.48913e-70
WBGene00026501	CBG03696	CBG03696	131.732	-6.97237	0.601009	-11.6011	4.06771e-31	4.83518e-30
WBGene00039385	CBG20400	CBG20400	1111.47	-6.97333	0.224907	-31.0054	4.55935e-211	8.2569e-209
WBGene00023864	Cbr-clpr-2	CBG00485	295.289	-6.97375	0.414297	-16.8327	1.40501e-63	4.39142e-62
WBGene00031349	Cbr-ssq-2	CBG09831	8045.59	-6.9763	0.106868	-65.2797	0	0
WBGene00026909	Cbr-col-49	CBG04182	1486.12	-6.98243	0.42667	-16.3649	3.40422e-60	9.8408e-59
WBGene00039664	Cbr-gln-2.2	CBG20737	1089.91	-6.98293	0.22888	-30.5092	1.96872e-204	3.46344e-202
WBGene00032092	CBG10823	CBG10823	463.813	-6.98302	0.342508	-20.3879	2.14115e-92	1.1667e-90
WBGene00087949	CBG26535	CBG26535	109.952	-6.98649	0.647537	-10.7893	3.86585e-27	3.86836e-26
WBGene00303309	CBG31368	CBG31368	39.7316	-6.99125	0.958643	-7.29286	3.03435e-13	1.37514e-12
WBGene00086765	CBG25351	CBG25351	157.256	-6.99226	0.555639	-12.5842	2.57989e-36	3.77621e-35
WBGene00024279	CBG00978	CBG00978	252.501	-6.99237	0.448918	-15.576	1.05911e-54	2.73239e-53
WBGene00024789	CBG01570	CBG01570	134	-6.99291	0.596495	-11.7233	9.67893e-32	1.17162e-30
WBGene00026973	CBG04260	CBG04260	110.314	-6.9948	0.648229	-10.7906	3.81176e-27	3.81631e-26
WBGene00033989	CBG13192	CBG13192	1365.07	-6.99878	0.207415	-33.7428	1.36256e-249	2.92665e-247
WBGene00036495	CBG16603	CBG16603	537.722	-7.00548	0.316935	-22.1038	2.90306e-108	1.98612e-106
WBGene00033395	CBG12448	CBG12448	538.673	-7.00581	0.317397	-22.0727	5.78624e-108	3.92954e-106
WBGene00029007	CBG06791	CBG06791	160.195	-7.0062	0.554472	-12.6358	1.34035e-36	1.98707e-35
WBGene00041984	CBG23700	CBG23700	727.426	-7.00715	0.277125	-25.2852	4.64984e-141	4.96484e-139
WBGene00026631	CBG03858	CBG03858	397.794	-7.00876	0.365622	-19.1694	6.6654e-82	3.02514e-80
WBGene00025130	Cbr-dao-4	CBG01971	87.5454	-7.00946	0.717337	-9.7715	1.49219e-22	1.17643e-21
WBGene00028327	Cbr-clec-148	CBG05976	279.111	-7.01033	0.429451	-16.3239	6.66946e-60	1.91898e-58
WBGene00024814	CBG01600	CBG01600	469.575	-7.01237	0.337912	-20.7521	1.17357e-95	6.81703e-94
WBGene00023757	Cbr-col-138	CBG00356	2933.73	-7.01362	0.317055	-22.1212	1.97742e-108	1.35788e-106
WBGene00037902	CBG18491	CBG18491	351.876	-7.01466	0.386496	-18.1494	1.29813e-73	4.96461e-72
WBGene00026400	CBG03557	CBG03557	88.2348	-7.01529	0.71647	-9.79146	1.22511e-22	9.69588e-22
WBGene00041075	CBG22537	CBG22537	782.5	-7.01831	0.266337	-26.3512	4.96987e-153	5.9228e-151
WBGene00040728	CBG22099	CBG22099	449.749	-7.01939	0.347292	-20.2118	7.71277e-91	4.08224e-89
WBGene00024754	CBG01529	CBG01529	88.6435	-7.01997	0.716729	-9.79447	1.18925e-22	9.41613e-22
WBGene00270675	CBG30621	CBG30621	209.245	-7.02089	0.49312	-14.2377	5.34554e-46	1.08034e-44
WBGene00039313	Cbr-ttr-55	CBG20293	40.7194	-7.022	0.957378	-7.33462	2.22349e-13	1.0179e-12
WBGene00033434	CBG12489	CBG12489	185.657	-7.02436	0.522163	-13.4524	2.97885e-41	5.15218e-40
WBGene00035845	CBG15697	CBG15697	64.7993	-7.02816	0.813005	-8.64466	5.39651e-18	3.33615e-17
WBGene00271675	CBG31010	CBG31010	1564.77	-7.02998	0.195008	-36.0496	1.39783e-284	3.74214e-282
WBGene00035921	CBG15779	CBG15779	114.339	-7.0344	0.647057	-10.8714	1.57799e-27	1.6131e-26
WBGene00270530	CBG30292	CBG30292	139.026	-7.03833	0.595779	-11.8137	3.31806e-32	4.10249e-31
WBGene00034366	CBG13625	CBG13625	3279.81	-7.03844	0.143705	-48.9784	0	0
WBGene00087345	CBG25931	CBG25931	90.0227	-7.03957	0.716847	-9.82019	9.21715e-23	7.34826e-22
WBGene00032349	CBG11186	CBG11186	236.301	-7.03978	0.467626	-15.0543	3.2355e-51	7.61353e-50
WBGene00040736	CBG22111	CBG22111	65.5162	-7.04269	0.812602	-8.66684	4.44294e-18	2.75865e-17
WBGene00030682	CBG09008	CBG09008	116.214	-7.04837	0.648538	-10.8681	1.63581e-27	1.67036e-26
WBGene00034385	CBG13648	CBG13648	3358.71	-7.05515	0.142952	-49.3531	0	0
WBGene00032101	CBG10833	CBG10833	67.0657	-7.06494	0.810742	-8.71417	2.929e-18	1.83717e-17
WBGene00033185	CBG12201	CBG12201	240.857	-7.06776	0.471362	-14.9943	7.99663e-51	1.86507e-49
WBGene00041076	CBG22538	CBG22538	788.958	-7.07038	0.271043	-26.0859	5.27544e-150	6.16759e-148
WBGene00033259	CBG12288	CBG12288	67.0582	-7.07235	0.811638	-8.71368	2.9416e-18	1.84381e-17
WBGene00028150	CBG05759	CBG05759	118.781	-7.09152	0.645241	-10.9905	4.24582e-28	4.42351e-27
WBGene00025361	CBG02283	CBG02283	6675.64	-7.09247	0.116498	-60.8806	0	0
WBGene00087362	CBG25948	CBG25948	575.877	-7.09785	0.314663	-22.557	1.14583e-112	8.43259e-111
WBGene00270912	CBG29885	CBG29885	69.3998	-7.09842	0.812916	-8.73205	2.50106e-18	1.57624e-17
WBGene00042490	CBG24363	CBG24363	94.2667	-7.0991	0.71602	-9.91466	3.5947e-23	2.92259e-22
WBGene00026461	CBG03643	CBG03643	2984.41	-7.10035	0.158202	-44.8817	0	0
WBGene00037321	Cbr-nep-6	CBG17780	198.559	-7.12503	0.519712	-13.7096	8.89896e-43	1.61793e-41
WBGene00087096	CBG25682	CBG25682	95.9974	-7.12891	0.713172	-9.99606	1.58583e-23	1.31361e-22
WBGene00087984	CBG26570	CBG26570	148.35	-7.13351	0.593411	-12.0212	2.74914e-33	3.55616e-32
WBGene00041871	CBG23535	CBG23535	122.909	-7.13515	0.643875	-11.0816	1.54148e-28	1.63833e-27
WBGene00038753	CBG19557	CBG19557	357.383	-7.13708	0.400358	-17.8267	4.38345e-71	1.58767e-69
WBGene00037635	CBG18166	CBG18166	97.615	-7.14245	0.716053	-9.97475	1.96593e-23	1.62046e-22
WBGene00030764	CBG09102	CBG09102	886.353	-7.14772	0.26613	-26.858	6.80324e-159	8.6075e-157
WBGene00026889	CBG04162	CBG04162	46.2507	-7.15783	0.956097	-7.48651	7.07318e-14	3.34158e-13
WBGene00023945	Cbr-decr-1.3	CBG00572	336.088	-7.15845	0.414866	-17.2549	1.02843e-66	3.44151e-65
WBGene00028290	CBG05933	CBG05933	229.908	-7.15928	0.492672	-14.5315	7.64773e-48	1.64266e-46
WBGene00027191	CBG04546	CBG04546	4277.96	-7.15966	0.146552	-48.854	0	0
WBGene00270362	CBG29934	CBG29934	258.177	-7.16073	0.467912	-15.3036	7.23465e-53	1.78184e-51
WBGene00034304	CBG13553	CBG13553	389.513	-7.1621	0.385016	-18.6021	3.08926e-77	1.27948e-75
WBGene00034355	CBG13611	CBG13611	124.914	-7.16217	0.645569	-11.0943	1.33633e-28	1.42686e-27
WBGene00270605	CBG30453	CBG30453	152.577	-7.16569	0.591885	-12.1066	9.75072e-34	1.29766e-32
WBGene00270341	CBG29913	CBG29913	311.282	-7.16596	0.428671	-16.7167	9.90693e-63	3.0551e-61
WBGene00035317	CBG14943	CBG14943	205.683	-7.17174	0.517597	-13.8558	1.17297e-43	2.19526e-42
WBGene00026632	CBG03859	CBG03859	445.369	-7.17261	0.362886	-19.7655	5.90624e-87	2.91711e-85
WBGene00035304	CBG14930	CBG14930	72.8432	-7.17693	0.809026	-8.87107	7.24478e-19	4.70224e-18
WBGene00026785	CBG04039	CBG04039	153.165	-7.1775	0.591244	-12.1397	6.50969e-34	8.7262e-33
WBGene00037454	CBG17952	CBG17952	340.32	-7.17912	0.415767	-17.2672	8.31349e-67	2.78706e-65
WBGene00026772	Cbr-rmd-6	CBG04024	851.116	-7.17979	0.271251	-26.4692	2.19556e-154	2.65074e-152
WBGene00041786	Cbr-ssp-34	CBG23425	1311	-7.18109	0.224367	-32.006	8.98871e-225	1.69428e-222
WBGene00034164	CBG13388	CBG13388	584.179	-7.18699	0.321531	-22.3524	1.1448e-110	8.04058e-109
WBGene00032256	CBG11069	CBG11069	2618.67	-7.19129	0.400577	-17.9523	4.60392e-72	1.71459e-70
WBGene00271561	CBG30926	CBG30926	262.928	-7.19311	0.466293	-15.4262	1.09171e-53	2.75493e-52
WBGene00086806	Cbr-msrp-3	CBG25392	1427.19	-7.19411	0.215405	-33.398	1.46535e-244	3.00755e-242
WBGene00038980	Cbr-dhhc-13	CBG19823	100.767	-7.19453	0.714447	-10.0701	7.49239e-24	6.36319e-23
WBGene00270980	Cbr-marc-2	CBG30034	128.391	-7.19479	0.642757	-11.1936	4.38118e-29	4.74658e-28
WBGene00037651	CBG18186	CBG18186	508.902	-7.19597	0.345494	-20.828	2.41139e-96	1.42766e-94
WBGene00033724	CBG12846	CBG12846	183.246	-7.19927	0.549782	-13.0948	3.5273e-39	5.68058e-38
WBGene00024014	CBG00650	CBG00650	156.213	-7.20001	0.593014	-12.1414	6.37468e-34	8.55143e-33
WBGene00042738	CBG24684	CBG24684	863.12	-7.20372	0.268834	-26.7961	3.58479e-158	4.50464e-156
WBGene00034002	Cbr-mib-1	CBG13208	265.302	-7.20625	0.465493	-15.4809	4.66803e-54	1.18445e-52
WBGene00039571	CBG20623	CBG20623	2014.5	-7.2064	0.188741	-38.1813	0	0
WBGene00035920	CBG15778	CBG15778	900.904	-7.21667	0.267264	-27.002	1.40081e-160	1.80949e-158
WBGene00030301	Cbr-cyc-2.2	CBG08529	680.371	-7.22264	0.303112	-23.8283	1.70067e-125	1.47487e-123
WBGene00024860	Cbr-catp-4	CBG01656	989.955	-7.22347	0.2597	-27.8146	2.88757e-170	4.16713e-168
WBGene00031448	CBG09953	CBG09953	2943.18	-7.22502	0.165993	-43.526	0	0
WBGene00030661	CBG08984	CBG08984	158.282	-7.2263	0.592694	-12.1923	3.41644e-34	4.63012e-33
WBGene00026932	Cbr-gska-3	CBG04212	687.284	-7.22654	0.302465	-23.8922	3.69192e-126	3.2321e-124
WBGene00036490	Cbr-msd-4	CBG16598	4688.25	-7.22813	0.135221	-53.4544	0	0
WBGene00040720	CBG22090	CBG22090	159.205	-7.22934	0.592478	-12.2019	3.03815e-34	4.12956e-33
WBGene00037474	CBG17973	CBG17973	244.31	-7.24295	0.489118	-14.8082	1.29712e-49	2.922e-48
WBGene00032312	CBG11140	CBG11140	188.435	-7.24359	0.549711	-13.1771	1.18892e-39	1.94008e-38
WBGene00039576	CBG20628	CBG20628	2828.49	-7.24403	0.166754	-43.4414	0	0
WBGene00032826	CBG11751	CBG11751	411.772	-7.24481	0.384555	-18.8395	3.58612e-79	1.56233e-77
WBGene00031812	CBG10423	CBG10423	77.7563	-7.24633	0.810918	-8.93595	4.03683e-19	2.67846e-18
WBGene00042146	CBG23909	CBG23909	837.995	-7.24999	0.276971	-26.1759	4.99431e-151	5.91377e-149
WBGene00031218	CBG09662	CBG09662	77.9314	-7.25155	0.807105	-8.98464	2.59576e-19	1.73791e-18
WBGene00039302	CBG20279	CBG20279	668.398	-7.25277	0.308266	-23.5276	2.12791e-122	1.77858e-120
WBGene00038527	CBG19280	CBG19280	49.1298	-7.25798	0.948367	-7.65314	1.96137e-14	9.60766e-14
WBGene00087315	CBG25901	CBG25901	190.889	-7.26107	0.549635	-13.2107	7.60808e-40	1.25255e-38
WBGene00037719	CBG18269	CBG18269	276.58	-7.26249	0.465152	-15.6132	5.92127e-55	1.54488e-53
WBGene00023753	CBG00352	CBG00352	78.5198	-7.26799	0.805389	-9.02419	1.81022e-19	1.22083e-18
WBGene00270430	CBG30106	CBG30106	712.627	-7.27958	0.301892	-24.1132	1.81706e-128	1.6373e-126
WBGene00034543	CBG13849	CBG13849	882.13	-7.28266	0.273426	-26.6348	2.68201e-156	3.32497e-154
WBGene00086782	CBG25368	CBG25368	50.2933	-7.28462	0.947647	-7.68706	1.50556e-14	7.44795e-14
WBGene00024207	Cbr-cdc-25.4	CBG00890	107.504	-7.28749	0.709292	-10.2743	9.19901e-25	8.18911e-24
WBGene00271434	CBG30869	CBG30869	79.5889	-7.29043	0.803399	-9.07448	1.14223e-19	7.76283e-19
WBGene00039572	CBG20624	CBG20624	601.794	-7.29111	0.329952	-22.0975	3.34001e-108	2.27663e-106
WBGene00028581	Cbr-irld-3	CBG06279	224.916	-7.29849	0.516072	-14.1424	2.08101e-45	4.11567e-44
WBGene00026085	CBG03167	CBG03167	253.382	-7.30011	0.489173	-14.9234	2.32222e-50	5.36201e-49
WBGene00031573	CBG10094	CBG10094	197.432	-7.30591	0.551873	-13.2384	5.26727e-40	8.75761e-39
WBGene00025883	CBG02924	CBG02924	285.553	-7.30658	0.468102	-15.609	6.32678e-55	1.63911e-53
WBGene00033384	CBG12432	CBG12432	139.322	-7.30972	0.64113	-11.4013	4.1191e-30	4.68522e-29
WBGene00026894	CBG04167	CBG04167	345.194	-7.31122	0.428673	-17.0555	3.18253e-65	1.02239e-63
WBGene00033396	CBG12449	CBG12449	346.126	-7.31844	0.425601	-17.1956	2.86622e-66	9.45444e-65
WBGene00037222	CBG17655	CBG17655	375.089	-7.31884	0.410066	-17.8479	2.99898e-71	1.0905e-69
WBGene00270439	CBG30115	CBG30115	51.6922	-7.32286	0.945655	-7.74369	9.65747e-15	4.83187e-14
WBGene00027910	Cbr-col-133	CBG05465	5947.34	-7.32512	0.333799	-21.9447	9.72578e-107	6.48573e-105
WBGene00033251	CBG12279	CBG12279	81.7135	-7.32639	0.802443	-9.1301	6.84336e-20	4.71329e-19
WBGene00025554	CBG02511	CBG02511	8371.58	-7.33097	0.113644	-64.5081	0	0
WBGene00024399	CBG01121	CBG01121	81.8936	-7.3323	0.801384	-9.14954	5.71759e-20	3.95711e-19
WBGene00024310	CBG01015	CBG01015	142.943	-7.33736	0.641105	-11.4449	2.49482e-30	2.87488e-29
WBGene00041836	CBG23486	CBG23486	82.6294	-7.33753	0.802249	-9.1462	5.89728e-20	4.07842e-19
WBGene00035544	CBG15225	CBG15225	2146.22	-7.3406	0.185923	-39.4819	0	0
WBGene00039359	CBG20354	CBG20354	471.126	-7.34098	0.37234	-19.7158	1.57814e-86	7.71203e-85
WBGene00033883	Cbr-rnh-1.1	CBG13051	1496.47	-7.34895	0.2181	-33.6954	6.75545e-249	1.43433e-246
WBGene00029275	CBG07119	CBG07119	474.409	-7.34912	0.372614	-19.7231	1.36528e-86	6.70731e-85
WBGene00025579	CBG02544	CBG02544	3603.96	-7.35037	0.151276	-48.5891	0	0
WBGene00086723	CBG25309	CBG25309	2198.51	-7.35429	0.184506	-39.8592	0	0
WBGene00040025	CBG21180	CBG21180	143.757	-7.35486	0.63974	-11.4966	1.37172e-30	1.60066e-29
WBGene00026760	CBG04011	CBG04011	416.076	-7.35536	0.39554	-18.5958	3.47685e-77	1.43679e-75
WBGene00030190	CBG08390	CBG08390	847.242	-7.36678	0.285974	-25.7603	2.47208e-146	2.75086e-144
WBGene00270685	CBG30631	CBG30631	115.783	-7.37342	0.707458	-10.4224	1.95916e-25	1.79601e-24
WBGene00025451	CBG02389	CBG02389	6817.7	-7.37566	0.12399	-59.4861	0	0
WBGene00035896	CBG15751	CBG15751	942.84	-7.37587	0.27168	-27.1491	2.59723e-162	3.45151e-160
WBGene00025417	CBG02348	CBG02348	789.424	-7.37732	0.295465	-24.9685	1.34471e-137	1.36481e-135
WBGene00024318	CBG01025	CBG01025	1716.84	-7.37873	0.209524	-35.2167	1.10934e-271	2.62715e-269
WBGene00026780	CBG04032	CBG04032	423.06	-7.38552	0.39888	-18.5156	1.54459e-76	6.31233e-75
WBGene00028116	Cbr-spe-26	CBG05722	454.113	-7.38617	0.383981	-19.2358	1.85786e-82	8.60109e-81
WBGene00027033	Cbr-wht-4	CBG04332	209.221	-7.38951	0.547643	-13.4933	1.71251e-41	2.9843e-40
WBGene00039798	CBG20892	CBG20892	5596.27	-7.39131	0.137767	-53.6506	0	0
WBGene00086807	Cbr-msrp-5	CBG25393	3617.7	-7.41665	0.158652	-46.7478	0	0
WBGene00086736	CBG25322	CBG25322	277.226	-7.41726	0.488946	-15.1699	5.59588e-52	1.34768e-50
WBGene00026395	CBG03552	CBG03552	532.63	-7.42348	0.359967	-20.6227	1.71818e-94	9.67626e-93
WBGene00039579	CBG20631	CBG20631	87.7133	-7.42512	0.799791	-9.28382	1.63504e-20	1.16882e-19
WBGene00303273	CBG31332	CBG31332	279.607	-7.42598	0.487409	-15.2356	2.0516e-52	4.99961e-51
WBGene00270887	CBG29860	CBG29860	6419.79	-7.43415	0.125665	-59.1587	0	0
WBGene00040767	CBG22144	CBG22144	311.657	-7.43476	0.464706	-15.9989	1.30128e-57	3.59302e-56
WBGene00039785	CBG20874	CBG20874	2440.19	-7.44182	0.183832	-40.4816	0	0
WBGene00039578	CBG20630	CBG20630	442.675	-7.44248	0.394627	-18.8595	2.4538e-79	1.07155e-77
WBGene00027200	CBG04555	CBG04555	250.777	-7.45201	0.514913	-14.4724	1.81099e-47	3.8319e-46
WBGene00087207	CBG25793	CBG25793	186.869	-7.45328	0.58596	-12.7198	4.5918e-37	6.90714e-36
WBGene00035365	CBG15004	CBG15004	284.669	-7.45895	0.485569	-15.3613	2.97758e-53	7.41264e-52
WBGene00039559	CBG20609	CBG20609	11946.8	-7.46038	0.10813	-68.9946	0	0
WBGene00087209	CBG25795	CBG25795	318.83	-7.46161	0.46198	-16.1514	1.11058e-58	3.12247e-57
WBGene00037621	CBG18149	CBG18149	578.969	-7.46303	0.353313	-21.123	4.88805e-99	2.99974e-97
WBGene00270348	CBG29920	CBG29920	90.7472	-7.46806	0.798655	-9.35079	8.69918e-21	6.29421e-20
WBGene00025884	CBG02925	CBG02925	188.975	-7.47129	0.586161	-12.7461	3.27619e-37	4.96047e-36
WBGene00030085	CBG08258	CBG08258	58.5079	-7.4808	0.938631	-7.96991	1.58795e-15	8.30249e-15
WBGene00042727	CBG24672	CBG24672	3692.66	-7.48385	0.155105	-48.2502	0	0
WBGene00033352	CBG12397	CBG12397	2346.39	-7.48808	0.187179	-40.0049	0	0
WBGene00033376	CBG12423	CBG12423	59.0691	-7.49152	0.938341	-7.9838	1.419e-15	7.44018e-15
WBGene00038526	CBG19279	CBG19279	460.243	-7.50109	0.394588	-19.0099	1.41179e-80	6.26888e-79
WBGene00026727	CBG03974	CBG03974	194.451	-7.50282	0.586498	-12.7926	1.80393e-37	2.76303e-36
WBGene00041386	CBG22939	CBG22939	126.906	-7.50366	0.702145	-10.6868	1.17404e-26	1.14745e-25
WBGene00034035	CBG13244	CBG13244	60.2801	-7.51004	0.938151	-8.00515	1.19317e-15	6.28463e-15
WBGene00032613	CBG11503	CBG11503	127.709	-7.51422	0.703367	-10.6832	1.2196e-26	1.18947e-25
WBGene00039566	CBG20617	CBG20617	5415.52	-7.522	0.141875	-53.0186	0	0
WBGene00025332	Cbr-sss-1	CBG02251	6408.18	-7.5302	0.130157	-57.8549	0	0
WBGene00030063	CBG08226	CBG08226	572.477	-7.53032	0.359448	-20.9497	1.88926e-97	1.12576e-95
WBGene00034086	CBG13307	CBG13307	1019.72	-7.53539	0.275966	-27.3055	3.65396e-164	4.9997e-162
WBGene00303293	CBG31352	CBG31352	96.0894	-7.54065	0.794699	-9.48869	2.33964e-21	1.74688e-20
WBGene00027055	CBG04364	CBG04364	1894.26	-7.54455	0.210837	-35.7838	1.97613e-280	5.14127e-278
WBGene00037774	CBG18331	CBG18331	445.111	-7.55864	0.407828	-18.5339	1.10037e-76	4.50689e-75
WBGene00030294	CBG08519	CBG08519	549.541	-7.56017	0.370711	-20.3937	1.90128e-92	1.03906e-90
WBGene00270893	CBG29866	CBG29866	273.161	-7.56611	0.512463	-14.7642	2.49287e-49	5.60199e-48
WBGene00026459	CBG03641	CBG03641	377.388	-7.56686	0.44082	-17.1654	4.82094e-66	1.57615e-64
WBGene00024861	CBG01657	CBG01657	3533.7	-7.56911	0.165062	-45.8561	0	0
WBGene00087229	CBG25815	CBG25815	133.134	-7.56925	0.704662	-10.7417	6.48544e-27	6.41666e-26
WBGene00027076	CBG04400	CBG04400	5406.57	-7.57304	0.136581	-55.4473	0	0
WBGene00042448	CBG24305	CBG24305	63.8029	-7.58521	0.934338	-8.11827	4.72871e-16	2.55705e-15
WBGene00031445	CBG09950	CBG09950	2549.18	-7.58895	0.190075	-39.9262	0	0
WBGene00030074	CBG08243	CBG08243	135.374	-7.59305	0.699965	-10.8477	2.04401e-27	2.07456e-26
WBGene00303198	CBG31262	CBG31262	171.828	-7.5993	0.636216	-11.9445	6.93408e-33	8.81531e-32
WBGene00087944	CBG26530	CBG26530	100.273	-7.60101	0.793841	-9.57498	1.01877e-21	7.72844e-21
WBGene00037569	CBG18078	CBG18078	3462.37	-7.61049	0.168202	-45.246	0	0
WBGene00033294	Cbr-spe-11	CBG12332	974.729	-7.62271	0.288298	-26.4403	4.71216e-154	5.65214e-152
WBGene00025773	CBG02788	CBG02788	2969.89	-7.63563	0.176893	-43.1652	0	0
WBGene00026888	CBG04161	CBG04161	215.165	-7.65001	0.583668	-13.1068	3.01062e-39	4.86546e-38
WBGene00039786	CBG20875	CBG20875	5428.66	-7.6509	0.141508	-54.0668	0	0
WBGene00027197	CBG04552	CBG04552	596.454	-7.67451	0.369107	-20.7921	5.10179e-96	2.98229e-94
WBGene00025504	CBG02455	CBG02455	336.815	-7.69039	0.483886	-15.893	7.08929e-57	1.91733e-55
WBGene00270441	CBG30117	CBG30117	222.819	-7.69719	0.582036	-13.2246	6.32772e-40	1.04736e-38
WBGene00041949	CBG23643	CBG23643	109.777	-7.7149	0.789438	-9.77264	1.47553e-22	1.16429e-21
WBGene00088636	CBG27222	CBG27222	344.711	-7.72597	0.482516	-16.0118	1.05632e-57	2.92102e-56
WBGene00033104	CBG12100	CBG12100	71.4299	-7.7317	0.927092	-8.33973	7.44581e-17	4.26875e-16
WBGene00031426	CBG09925	CBG09925	2798.11	-7.73535	0.188381	-41.0622	0	0
WBGene00035887	CBG15742	CBG15742	72.1406	-7.73781	0.927584	-8.34189	7.31095e-17	4.19534e-16
WBGene00041379	CBG22931	CBG22931	1432.46	-7.7611	0.258467	-30.0274	4.3024e-198	7.2249e-196
WBGene00037309	CBG17766	CBG17766	681.241	-7.77602	0.360555	-21.5668	3.6805e-103	2.37714e-101
WBGene00035502	CBG15178	CBG15178	440.393	-7.78013	0.440224	-17.6731	6.75761e-70	2.41444e-68
WBGene00033353	CBG12398	CBG12398	276.877	-7.78015	0.541554	-14.3663	8.41558e-47	1.7447e-45
WBGene00039586	Cbr-gln-2.1	CBG20640	607.902	-7.80032	0.3807	-20.4894	2.67584e-93	1.47546e-91
WBGene00028947	Cbr-pck-3	CBG06707	456.929	-7.83364	0.438045	-17.8832	1.59508e-71	5.85771e-70
WBGene00024924	CBG01735	CBG01735	415.623	-7.83836	0.458598	-17.092	1.7019e-65	5.48647e-64
WBGene00039563	CBG20614	CBG20614	165.658	-7.86603	0.694918	-11.3194	1.05239e-29	1.16755e-28
WBGene00039163	CBG20086	CBG20086	989.684	-7.87792	0.312729	-25.1909	5.04088e-140	5.29063e-138
WBGene00041456	CBG23024	CBG23024	1475.37	-7.88344	0.259061	-30.4308	2.15051e-203	3.74756e-201
WBGene00026393	CBG03550	CBG03550	2574.77	-7.8836	0.203731	-38.6961	0	0
WBGene00032610	CBG11500	CBG11500	169.102	-7.89087	0.694713	-11.3585	6.73256e-30	7.54635e-29
WBGene00031586	CBG10113	CBG10113	81.6513	-7.90044	0.919437	-8.5927	8.49497e-18	5.16521e-17
WBGene00303308	CBG31367	CBG31367	170.968	-7.90775	0.692315	-11.4222	3.23975e-30	3.70785e-29
WBGene00028537	Cbr-col-129	CBG06230	29564	-7.95159	0.150321	-52.8975	0	0
WBGene00034202	CBG13435	CBG13435	593.99	-7.97037	0.404524	-19.7031	2.0284e-86	9.88619e-85
WBGene00026377	CBG03528	CBG03528	134.246	-7.98659	0.779975	-10.2395	1.3185e-24	1.16868e-23
WBGene00271126	CBG30317	CBG30317	515.702	-8.00715	0.440297	-18.1858	6.68758e-74	2.58437e-72
WBGene00040042	CBG21199	CBG21199	243.302	-8.07206	0.626779	-12.8786	5.93665e-38	9.26198e-37
WBGene00023836	Cbr-snf-9	CBG00451	251.567	-8.12304	0.625183	-12.9931	1.33962e-38	2.12408e-37
WBGene00035810	CBG15648	CBG15648	622.529	-8.27136	0.435026	-19.0135	1.31935e-80	5.87254e-79
WBGene00037875	CBG18456	CBG18456	283.137	-8.28664	0.62137	-13.3361	1.42798e-40	2.41996e-39
WBGene00026749	CBG03997	CBG03997	322.348	-8.45731	0.618939	-13.6642	1.66102e-42	3.00514e-41
WBGene00031005	CBG09422	CBG09422	9191.24	-8.53989	0.150138	-56.8803	0	0
WBGene00030515	Cbr-col-139	CBG08781	27382.5	-8.58889	0.308643	-27.8279	1.99165e-170	2.89684e-168
WBGene00025941	Cbr-col-81	CBG02988	25044.6	-8.90329	0.155576	-57.2279	0	0

### Sheet: day6-9 no cutoff
van den Berg & Gupta, Post-reproductive changes in gene expression in the nematode C. briggsae
This sheet contains all significant (p<0.01) DEG's in C. briggsae between adult days 6-9, without log2fold cutoff
GeneID	Common name	CBG name	Base mean	log2(FC)	StdErr	Wald-Stats	P-value	P-adj
WBGene00029072	CBG06873	CBG06873	46.7225	-5.65725	0.755533	-7.48775	7.01e-14	3.68e-13
WBGene00037431	CBG17922	CBG17922	260.962	-5.28728	0.365563	-14.4634	2.06e-47	1.13e-45
WBGene00088009	CBG26595	CBG26595	53.7675	-4.81079	0.717722	-6.70286	2.04e-11	8.66e-11
WBGene00271287	CBG30557	CBG30557	61.2844	-4.79524	0.577493	-8.30354	1.01e-16	6.82e-16
WBGene00041312	CBG22849	CBG22849	63.0321	-4.30036	0.483836	-8.88804	6.22e-19	5.09e-18
WBGene00034393	CBG13656	CBG13656	703.084	-4.25386	0.543659	-7.8245	5.1e-15	2.96e-14
WBGene00037310	CBG17767	CBG17767	6.06763	-4.00978	1.10148	-3.64037	0.000272244	0.000595751
WBGene00034392	CBG13655	CBG13655	637.789	-3.9061	0.496638	-7.86508	3.69e-15	2.17e-14
WBGene00027490	Cbr-clec-232	CBG04897	5.62981	-3.89017	1.11081	-3.50211	0.000461587	0.000983282
WBGene00270640	CBG30586	CBG30586	333.545	-3.80674	0.283794	-13.4137	5.03e-41	1.99e-39
WBGene00026519	CBG03717	CBG03717	21.6503	-3.71402	0.669236	-5.54965	2.86e-08	9.14e-08
WBGene00034968	Cbr-amt-1	CBG14495	100.989	-3.66211	0.657678	-5.56824	2.57e-08	8.26e-08
WBGene00038157	Cbr-fipr-24.1	CBG18814	245.598	-3.63441	0.286063	-12.7049	5.55e-37	1.73e-35
WBGene00031220	Cbr-ugt-34	CBG09665	37.2649	-3.63153	0.58083	-6.25231	4.04e-10	1.53e-09
WBGene00271288	CBG30558	CBG30558	20.2885	-3.6105	0.679914	-5.31023	1.09e-07	3.32e-07
WBGene00035686	CBG15409	CBG15409	502.872	-3.57124	0.265389	-13.4566	2.81e-41	1.12e-39
WBGene00271290	CBG30560	CBG30560	7.71933	-3.55712	0.990403	-3.59159	0.000328663	0.00071216
WBGene00034918	Cbr-col-165	CBG14399	14.4207	-3.55502	0.829023	-4.28821	1.8e-05	4.45e-05
WBGene00041350	CBG22889	CBG22889	13.7612	-3.54338	0.830559	-4.26626	1.99e-05	4.89e-05
WBGene00025019	CBG01834	CBG01834	19.4679	-3.52073	0.73874	-4.76586	1.88e-06	5.11e-06
WBGene00039874	CBG20983	CBG20983	4.76894	-3.43609	1.14832	-2.99228	0.00276907	0.00534351
WBGene00088402	CBG26988	CBG26988	31.7417	-3.42562	0.690556	-4.96066	7.03e-07	1.98e-06
WBGene00034760	CBG14183	CBG14183	199.561	-3.38059	0.478318	-7.06767	1.58e-12	7.31e-12
WBGene00028354	CBG06008	CBG06008	3.87349	-3.37972	1.14557	-2.95025	0.00317522	0.00607236
WBGene00035407	CBG15062	CBG15062	95.5103	-3.37339	0.400507	-8.42281	3.68e-17	2.58e-16
WBGene00030262	Cbr-pud-4	CBG08479	8294.29	-3.36049	0.113537	-29.5983	1.57e-192	2.69e-189
WBGene00088253	CBG26839	CBG26839	3.83417	-3.35155	1.14795	-2.9196	0.00350478	0.0066599
WBGene00034224	CBG13463	CBG13463	4.55525	-3.31813	1.15688	-2.86818	0.00412839	0.00776398
WBGene00086683	CBG25269	CBG25269	3.67425	-3.26793	1.15394	-2.83198	0.00462611	0.00864032
WBGene00038448	CBG19185	CBG19185	1306.63	-3.25785	0.186652	-17.4542	3.2e-68	3.85e-66
WBGene00032552	CBG11438	CBG11438	827.622	-3.23807	0.219643	-14.7424	3.44e-49	2.06e-47
WBGene00027417	CBG04812	CBG04812	1003.55	-3.23148	0.259522	-12.4517	1.37e-35	3.84e-34
WBGene00041486	Cbr-clec-221	CBG23060	5.71049	-3.14908	1.03728	-3.0359	0.00239816	0.00466516
WBGene00030261	Cbr-pud-3	CBG08478	12776.4	-3.1428	0.158857	-19.7838	4.11e-87	8.3e-85
WBGene00087399	CBG25985	CBG25985	204.966	-3.12021	0.387605	-8.04997	8.28e-16	5.14e-15
WBGene00026783	CBG04036	CBG04036	7.8911	-3.11286	0.935457	-3.32763	0.000875873	0.00180203
WBGene00024566	CBG01307	CBG01307	148.08	-3.09635	0.555688	-5.57211	2.52e-08	8.08e-08
WBGene00035770	CBG15579	CBG15579	7.69773	-3.0574	0.964995	-3.16831	0.00153329	0.00305617
WBGene00087954	CBG26540	CBG26540	2214.43	-3.02512	0.234196	-12.917	3.61e-38	1.21e-36
WBGene00035130	CBG14718	CBG14718	50.474	-3.02379	0.426545	-7.08904	1.35e-12	6.31e-12
WBGene00038447	CBG19184	CBG19184	1566.66	-3.02221	0.283062	-10.6769	1.31e-26	1.97e-25
WBGene00033654	CBG12753	CBG12753	76.2858	-3.00826	0.619774	-4.85381	1.21e-06	3.34e-06
WBGene00039754	CBG20841	CBG20841	7.13376	-2.99433	0.928828	-3.22377	0.00126513	0.002552
WBGene00032846	CBG11772	CBG11772	174.788	-2.96387	0.235744	-12.5724	3e-36	8.71e-35
WBGene00034580	CBG13897	CBG13897	56.9455	-2.96339	0.565357	-5.24162	1.59e-07	4.76e-07
WBGene00271129	CBG30320	CBG30320	66.6606	-2.96008	0.423292	-6.99299	2.69e-12	1.23e-11
WBGene00023549	CBG00041	CBG00041	19.9074	-2.94435	0.665957	-4.42123	9.81e-06	2.49e-05
WBGene00033844	CBG12995	CBG12995	6.7542	-2.94297	0.945139	-3.1138	0.00184696	0.00365
WBGene00035284	CBG14910	CBG14910	21.3705	-2.92873	0.656549	-4.4608	8.17e-06	2.09e-05
WBGene00034275	Cbr-fip-3.2	CBG13519	12.9641	-2.90454	0.755159	-3.84627	0.000119931	0.000272379
WBGene00027247	CBG04608	CBG04608	1168.15	-2.87842	0.246656	-11.6698	1.82e-31	3.89e-30
WBGene00027798	CBG05332	CBG05332	17.2309	-2.86949	0.827117	-3.46927	0.000521873	0.00110381
WBGene00032553	CBG11439	CBG11439	2444.82	-2.85597	0.260666	-10.9564	6.19e-28	1.04e-26
WBGene00270401	CBG29973	CBG29973	156.315	-2.8335	0.288825	-9.81045	1.02e-22	1.15e-21
WBGene00271050	CBG30182	CBG30182	40.5201	-2.83111	0.676751	-4.18338	2.87e-05	6.95e-05
WBGene00039753	CBG20840	CBG20840	12.0756	-2.83008	0.766443	-3.69248	0.000222076	0.000489909
WBGene00033685	CBG12793	CBG12793	13.6288	-2.77012	0.73411	-3.77345	0.000161007	0.000360671
WBGene00271432	Cbr-dhs-31.2	CBG30867	115.734	-2.75369	0.333323	-8.26133	1.44e-16	9.58e-16
WBGene00025023	CBG01838	CBG01838	8.7753	-2.72062	0.929242	-2.92778	0.00341391	0.00650235
WBGene00023581	Cbr-nhr-17	CBG00093	586.332	-2.7189	0.281258	-9.66693	4.17e-22	4.43e-21
WBGene00027415	CBG04810	CBG04810	133.092	-2.71879	0.376565	-7.21998	5.2e-13	2.52e-12
WBGene00037693	CBG18240	CBG18240	7.86074	-2.71353	0.933076	-2.90815	0.00363572	0.00689128
WBGene00024575	CBG01317	CBG01317	7.41338	-2.68854	0.874112	-3.07574	0.00209977	0.0041197
WBGene00271349	CBG30731	CBG30731	60.3845	-2.67481	0.407805	-6.55905	5.42e-11	2.21e-10
WBGene00038015	Cbr-fbxa-142.1	CBG18633	14.738	-2.66594	0.792284	-3.36489	0.000765753	0.00158712
WBGene00031752	CBG10349	CBG10349	28.3845	-2.65536	0.53548	-4.95883	7.09e-07	2e-06
WBGene00088327	CBG26913	CBG26913	13.0696	-2.65279	0.918054	-2.88958	0.00385761	0.00728026
WBGene00041322	CBG22859	CBG22859	208.138	-2.64826	0.301178	-8.79298	1.46e-18	1.15e-17
WBGene00038450	CBG19187	CBG19187	1060.62	-2.64432	0.554239	-4.77108	1.83e-06	4.98e-06
WBGene00037984	Cbr-acs-2	CBG18597	5070.43	-2.63038	0.807856	-3.25601	0.00112991	0.00229651
WBGene00284866	CBG31105	CBG31105	7.58156	-2.61825	0.920383	-2.84474	0.00444474	0.00831976
WBGene00033703	CBG12812	CBG12812	338.109	-2.6098	0.276113	-9.45193	3.33e-21	3.28e-20
WBGene00027246	CBG04607	CBG04607	433.448	-2.6093	0.347832	-7.50162	6.3e-14	3.33e-13
WBGene00033790	CBG12926	CBG12926	27.4623	-2.59175	0.575145	-4.50625	6.6e-06	1.7e-05
WBGene00088682	CBG27268	CBG27268	240.468	-2.57879	0.236215	-10.9171	9.54e-28	1.58e-26
WBGene00030503	CBG08766	CBG08766	448.709	-2.57548	0.171631	-15.0059	6.72e-51	4.25e-49
WBGene00026680	CBG03918	CBG03918	13.4455	-2.55839	0.6907	-3.70405	0.000212181	0.000469016
WBGene00027234	CBG04592	CBG04592	142.762	-2.54712	0.447459	-5.6924	1.25e-08	4.13e-08
WBGene00025450	Cbr-clec-141	CBG02388	18.7684	-2.54485	0.706558	-3.60176	0.000316067	0.000686372
WBGene00031319	CBG09799	CBG09799	16.2291	-2.53165	0.682326	-3.71032	0.000206995	0.000458307
WBGene00040668	Cbr-hsp-70	CBG22024	1247.34	-2.52788	0.588196	-4.29768	1.73e-05	4.27e-05
WBGene00032808	CBG11730	CBG11730	1378.36	-2.50405	0.120642	-20.756	1.08e-95	2.74e-93
WBGene00032882	CBG11825	CBG11825	11.2063	-2.50278	0.734757	-3.40626	0.000658584	0.00137532
WBGene00040160	CBG21356	CBG21356	41.8843	-2.48403	0.788592	-3.14995	0.00163297	0.00324418
WBGene00032874	CBG11811	CBG11811	33.8061	-2.47693	0.599716	-4.13017	3.62e-05	8.68e-05
WBGene00042505	CBG24379	CBG24379	1070.19	-2.46687	0.121948	-20.2288	5.46e-91	1.25e-88
WBGene00027233	CBG04591	CBG04591	216.734	-2.46382	0.643145	-3.83089	0.000127683	0.000288936
WBGene00271289	CBG30559	CBG30559	22.7477	-2.4607	0.651608	-3.77635	0.000159146	0.000356611
WBGene00034785	CBG14212	CBG14212	3447.2	-2.4413	0.157958	-15.4554	6.94e-54	4.98e-52
WBGene00030504	CBG08768	CBG08768	213.922	-2.43377	0.407378	-5.97422	2.31e-09	8.17e-09
WBGene00271173	CBG30364	CBG30364	156.386	-2.42554	0.367673	-6.597	4.2e-11	1.73e-10
WBGene00041504	CBG23084	CBG23084	168.887	-2.42138	0.22658	-10.6866	1.18e-26	1.78e-25
WBGene00087237	CBG25823	CBG25823	12.0887	-2.4172	0.729789	-3.31219	0.000925682	0.00189744
WBGene00041382	CBG22935	CBG22935	477.134	-2.38661	0.201217	-11.8609	1.89e-32	4.33e-31
WBGene00030260	CBG08477	CBG08477	11985.2	-2.38457	0.111221	-21.44	5.66e-102	1.64e-99
WBGene00027649	CBG05119	CBG05119	2061.09	-2.37085	0.176048	-13.467	2.44e-41	9.75e-40
WBGene00033705	CBG12814	CBG12814	606.573	-2.37042	0.264159	-8.97343	2.87e-19	2.43e-18
WBGene00024109	CBG00772	CBG00772	469.202	-2.36552	0.20276	-11.6666	1.89e-31	4.03e-30
WBGene00024321	Cbr-cyp-13A8	CBG01028	61.4535	-2.35432	0.354346	-6.64412	3.05e-11	1.27e-10
WBGene00038770	CBG19578	CBG19578	23.0257	-2.34571	0.5734	-4.09088	4.3e-05	0.000102107
WBGene00030259	CBG08476	CBG08476	10050.2	-2.34466	0.148562	-15.7824	4.11e-56	3.22e-54
WBGene00030258	CBG08475	CBG08475	18.6923	-2.33888	0.59063	-3.95997	7.5e-05	0.000173817
WBGene00038255	Cbr-acs-1	CBG18959	4926.82	-2.31739	0.12142	-19.0857	3.32e-81	5.77e-79
WBGene00270802	CBG29762	CBG29762	92.9158	-2.28969	0.302241	-7.57572	3.57e-14	1.93e-13
WBGene00035996	CBG15883	CBG15883	1096.02	-2.2753	0.227761	-9.98987	1.69e-23	2.05e-22
WBGene00038729	CBG19528	CBG19528	9.61494	-2.26972	0.756753	-2.99928	0.00270618	0.00523022
WBGene00036840	CBG17083	CBG17083	30.1259	-2.25915	0.485165	-4.65647	3.22e-06	8.53e-06
WBGene00041628	Cbr-sodh-1	CBG23239	457.942	-2.25424	0.684217	-3.29462	0.000985533	0.00201528
WBGene00031247	CBG09706	CBG09706	16560.5	-2.25226	0.085109	-26.4633	2.57e-154	2.1e-151
WBGene00026151	Cbr-sysm-1	CBG03259	848.699	-2.24377	0.134767	-16.6493	3.06e-62	3e-60
WBGene00031684	CBG10265	CBG10265	16.5518	-2.24199	0.668093	-3.3558	0.000791351	0.00163656
WBGene00087633	CBG26219	CBG26219	378.908	-2.23254	0.339671	-6.57266	4.94e-11	2.02e-10
WBGene00042348	CBG24177	CBG24177	20.5234	-2.22629	0.587389	-3.79014	0.00015056	0.000338422
WBGene00000343	Cbr-mai-1	CBG14138	332.367	-2.21732	0.24889	-8.90884	5.16e-19	4.25e-18
WBGene00034777	CBG14203	CBG14203	357692	-2.20597	0.180282	-12.2362	1.99e-34	5.19e-33
WBGene00303389	CBG31430	CBG31430	111.324	-2.19997	0.46527	-4.72838	2.26e-06	6.09e-06
WBGene00035762	Cbr-ule-5	CBG15570	15902.9	-2.19892	0.099893	-22.0126	2.18e-107	7.58e-105
WBGene00031248	Cbr-ule-3	CBG09707	18292.8	-2.19565	0.164114	-13.3788	8.04e-41	3.16e-39
WBGene00087655	CBG26241	CBG26241	2395.91	-2.18334	0.135352	-16.1308	1.55e-58	1.3e-56
WBGene00031852	CBG10468	CBG10468	92.7238	-2.17771	0.421668	-5.16451	2.41e-07	7.09e-07
WBGene00270861	CBG29834	CBG29834	20.3934	-2.17716	0.62096	-3.50612	0.000454691	0.00096936
WBGene00031199	CBG09641	CBG09641	300.295	-2.17234	0.174972	-12.4154	2.16e-35	5.93e-34
WBGene00027481	CBG04886	CBG04886	68.6349	-2.16474	0.41032	-5.27574	1.32e-07	3.98e-07
WBGene00038449	CBG19186	CBG19186	1003.69	-2.16127	0.497922	-4.34058	1.42e-05	3.55e-05
WBGene00031687	CBG10269	CBG10269	2769.73	-2.15708	0.146336	-14.7406	3.54e-49	2.12e-47
WBGene00029539	CBG07528	CBG07528	28.1195	-2.15293	0.475741	-4.52543	6.03e-06	1.56e-05
WBGene00033706	CBG12815	CBG12815	434.977	-2.15279	0.193577	-11.1211	9.9e-29	1.77e-27
WBGene00271337	CBG30719	CBG30719	30.4282	-2.14788	0.470983	-4.56041	5.11e-06	1.33e-05
WBGene00038794	CBG19609	CBG19609	26.8299	-2.14331	0.629294	-3.40589	0.000659478	0.00137688
WBGene00041169	CBG22651	CBG22651	11.3665	-2.13725	0.699081	-3.05723	0.00223396	0.00436336
WBGene00029495	Cbr-efn-3	CBG07443	30.9491	-2.12672	0.476861	-4.45983	8.2e-06	2.09e-05
WBGene00031311	CBG09791	CBG09791	125.125	-2.12444	0.413957	-5.13202	2.87e-07	8.37e-07
WBGene00040967	CBG22403	CBG22403	12.5231	-2.1132	0.698208	-3.02661	0.00247316	0.00480062
WBGene00038211	Cbr-fil-2	CBG18901	26.8525	-2.11008	0.506254	-4.16801	3.07e-05	7.41e-05
WBGene00026427	CBG03591	CBG03591	19.967	-2.10839	0.579222	-3.64005	0.000272588	0.000596434
WBGene00034022	CBG13231	CBG13231	226.393	-2.08819	0.229162	-9.11227	8.07e-20	7.1e-19
WBGene00033403	CBG12456	CBG12456	445.287	-2.07165	0.363298	-5.70233	1.18e-08	3.9e-08
WBGene00028806	CBG06545	CBG06545	23.825	-2.06917	0.620352	-3.33547	0.000851541	0.00175504
WBGene00038461	CBG19199	CBG19199	21.9346	-2.0662	0.535616	-3.85761	0.000114501	0.000260602
WBGene00031921	CBG10560	CBG10560	18.4957	-2.05937	0.647881	-3.17862	0.0014798	0.00295677
WBGene00039405	CBG20421	CBG20421	24.2524	-2.05427	0.519084	-3.95748	7.57e-05	0.000175551
WBGene00087557	CBG26143	CBG26143	13.7783	-2.03511	0.696789	-2.9207	0.00349243	0.00663778
WBGene00030378	Cbr-clec-217	CBG08619	14.8754	-2.03294	0.692747	-2.9346	0.00333975	0.00637015
WBGene00088717	CBG27303	CBG27303	10240.1	-2.02546	0.151976	-13.3276	1.6e-40	6.21e-39
WBGene00030594	CBG08878	CBG08878	12.9346	-2.01923	0.715603	-2.82171	0.0047768	0.00890264
WBGene00024156	Cbr-ftn-1	CBG00826	2381.8	-2.01815	0.269694	-7.4831	7.26e-14	3.81e-13
WBGene00034026	CBG13235	CBG13235	69.3567	-2.01594	0.371935	-5.42014	5.96e-08	1.85e-07
WBGene00027961	Cbr-ugt-19	CBG05526	1719.51	-2.0153	0.122922	-16.3949	2.08e-60	1.89e-58
WBGene00032336	CBG11171	CBG11171	9443.33	-2.01067	0.07507	-26.7838	4.99e-158	4.46e-155
WBGene00029300	CBG07158	CBG07158	106.662	-2.00441	0.365887	-5.47823	4.3e-08	1.35e-07
WBGene00034226	Cbr-clec-139	CBG13465	15.785	-2.00346	0.711019	-2.81773	0.00483648	0.00900457
WBGene00041674	Cbr-zip-10	CBG23294	306.05	-1.98841	0.696664	-2.85418	0.00431476	0.0080918
WBGene00032735	Cbr-sea-1.2	CBG11641	27.8224	-1.98594	0.479238	-4.14395	3.41e-05	8.2e-05
WBGene00271276	CBG30546	CBG30546	17.5081	-1.98298	0.645625	-3.07141	0.00213053	0.00417612
WBGene00036793	Cbr-sdz-34.2	CBG17016	13.6461	-1.97368	0.673117	-2.93215	0.00336629	0.00641752
WBGene00032555	CBG11441	CBG11441	496.445	-1.9667	0.313208	-6.2792	3.4e-10	1.29e-09
WBGene00029978	CBG08118	CBG08118	3005.2	-1.96637	0.089134	-22.0607	7.54e-108	2.67e-105
WBGene00035047	Cbr-vit-2	CBG14608	552808	-1.95922	0.168095	-11.6554	2.15e-31	4.57e-30
WBGene00025256	CBG02155	CBG02155	13.9112	-1.9581	0.690182	-2.83707	0.00455292	0.00851293
WBGene00040974	Cbr-gst-33	CBG22411	156.105	-1.94927	0.226457	-8.60769	7.45e-18	5.56e-17
WBGene00036848	CBG17092	CBG17092	11.3774	-1.9485	0.690679	-2.82114	0.00478529	0.00891634
WBGene00032547	CBG11431	CBG11431	30.8069	-1.94192	0.542946	-3.57664	0.000348045	0.000752249
WBGene00038452	CBG19189	CBG19189	1886.16	-1.9361	0.089496	-21.6333	8.73e-104	2.64e-101
WBGene00027112	CBG04445	CBG04445	13.2088	-1.93471	0.694293	-2.78658	0.00532669	0.00986929
WBGene00087583	CBG26169	CBG26169	228.152	-1.93236	0.282783	-6.83336	8.3e-12	3.64e-11
WBGene00024184	CBG00855	CBG00855	32.893	-1.93157	0.440132	-4.38862	1.14e-05	2.88e-05
WBGene00041481	CBG23055	CBG23055	1805.89	-1.9304	0.090565	-21.315	8.23e-101	2.34e-98
WBGene00028042	Cbr-nceh-1	CBG05634	488.178	-1.92975	0.144884	-13.3193	1.79e-40	6.91e-39
WBGene00030784	CBG09128	CBG09128	13.7912	-1.92972	0.679436	-2.84018	0.00450877	0.00843458
WBGene00086946	CBG25532	CBG25532	86.5318	-1.92111	0.280726	-6.84337	7.74e-12	3.41e-11
WBGene00023699	CBG00285	CBG00285	1316.87	-1.91749	0.097078	-19.7521	7.69e-87	1.54e-84
WBGene00087222	CBG25808	CBG25808	127.359	-1.91397	0.262027	-7.30448	2.78e-13	1.38e-12
WBGene00038709	CBG19502	CBG19502	120.258	-1.9078	0.242226	-7.87611	3.38e-15	1.99e-14
WBGene00030723	CBG09056	CBG09056	49.8164	-1.90578	0.409886	-4.64954	3.33e-06	8.82e-06
WBGene00034430	CBG13706	CBG13706	63.5822	-1.90151	0.321165	-5.92067	3.21e-09	1.12e-08
WBGene00034110	CBG13331	CBG13331	419.96	-1.90129	0.157331	-12.0847	1.27e-33	3.14e-32
WBGene00033854	CBG13010	CBG13010	434.975	-1.89181	0.181867	-10.4022	2.42e-25	3.35e-24
WBGene00028879	CBG06633	CBG06633	28.1072	-1.8914	0.633019	-2.98791	0.00280892	0.00541598
WBGene00088099	CBG26685	CBG26685	23.277	-1.89108	0.546898	-3.45783	0.000544542	0.00114917
WBGene00042195	CBG23976	CBG23976	101.507	-1.88616	0.284324	-6.63386	3.27e-11	1.36e-10
WBGene00029310	CBG07170	CBG07170	1818.24	-1.88485	0.195501	-9.64116	5.36e-22	5.63e-21
WBGene00041842	CBG23492	CBG23492	95.958	-1.88024	0.300577	-6.25545	3.96e-10	1.5e-09
WBGene00086669	CBG25255	CBG25255	179.826	-1.88013	0.350308	-5.36708	8e-08	2.46e-07
WBGene00088408	CBG26994	CBG26994	117.211	-1.8801	0.321383	-5.85004	4.91e-09	1.68e-08
WBGene00041487	CBG23061	CBG23061	49.9162	-1.87998	0.416934	-4.50908	6.51e-06	1.68e-05
WBGene00033200	CBG12218	CBG12218	726.57	-1.87941	0.139153	-13.506	1.44e-41	5.78e-40
WBGene00034782	CBG14208	CBG14208	8188.24	-1.87899	0.111914	-16.7896	2.91e-63	3e-61
WBGene00025210	Cbr-ttr-42	CBG02081	1153.33	-1.87841	0.137437	-13.6674	1.59e-42	6.74e-41
WBGene00042363	CBG24195	CBG24195	592.856	-1.87314	0.125102	-14.9729	1.1e-50	6.94e-49
WBGene00029890	CBG08016	CBG08016	445.135	-1.86248	0.20984	-8.8757	6.95e-19	5.66e-18
WBGene00031817	CBG10428	CBG10428	16.04	-1.85904	0.642893	-2.89168	0.00383186	0.00723675
WBGene00271373	CBG30755	CBG30755	102.098	-1.85888	0.27235	-6.82531	8.77e-12	3.84e-11
WBGene00042326	CBG24149	CBG24149	1568.19	-1.8538	0.122124	-15.1796	4.82e-52	3.18e-50
WBGene00032159	CBG10913	CBG10913	997.602	-1.85376	0.147624	-12.5574	3.62e-36	1.05e-34
WBGene00024013	Cbr-skpo-1	CBG00649	6209.3	-1.84711	0.166968	-11.0627	1.9e-28	3.35e-27
WBGene00271314	CBG30696	CBG30696	25.4798	-1.84413	0.581062	-3.17373	0.00150494	0.00300348
WBGene00034578	CBG13895	CBG13895	30.1565	-1.84063	0.552263	-3.33288	0.000859508	0.0017703
WBGene00026097	CBG03186	CBG03186	370.6	-1.8381	0.181934	-10.1031	5.35e-24	6.67e-23
WBGene00088826	CBG27412	CBG27412	41.7501	-1.83589	0.412373	-4.45202	8.51e-06	2.17e-05
WBGene00039775	CBG20864	CBG20864	127.238	-1.83565	0.291888	-6.2889	3.2e-10	1.22e-09
WBGene00088101	CBG26687	CBG26687	3548.78	-1.83532	0.129466	-14.1761	1.29e-45	6.38e-44
WBGene00034800	CBG14234	CBG14234	152994	-1.83479	0.103545	-17.7197	2.95e-70	3.8e-68
WBGene00036756	CBG16972	CBG16972	38.1866	-1.83194	0.542591	-3.37629	0.000734718	0.00152582
WBGene00042287	CBG24096	CBG24096	44.589	-1.83076	0.381259	-4.80187	1.57e-06	4.3e-06
WBGene00027474	CBG04877	CBG04877	1261.47	-1.82778	0.121599	-15.0313	4.58e-51	2.93e-49
WBGene00024190	Cbr-asah-2	CBG00863	3000.36	-1.82665	0.187628	-9.73548	2.13e-22	2.31e-21
WBGene00038084	CBG18712	CBG18712	20.9392	-1.82435	0.539165	-3.38366	0.000715271	0.00148807
WBGene00029265	Cbr-dlhd-1	CBG07103	333.981	-1.82193	0.33954	-5.36589	8.06e-08	2.47e-07
WBGene00024415	CBG01140	CBG01140	34.5761	-1.81972	0.452578	-4.0208	5.8e-05	0.000135938
WBGene00024630	CBG01383	CBG01383	58.5329	-1.81807	0.34748	-5.23214	1.68e-07	5e-07
WBGene00028543	Cbr-lin-24	CBG06236	1129.31	-1.81439	0.143671	-12.6288	1.46e-36	4.37e-35
WBGene00041509	CBG23092	CBG23092	82.8969	-1.8118	0.505712	-3.58268	0.000340087	0.00073564
WBGene00037130	CBG17530	CBG17530	15.2727	-1.8068	0.610271	-2.96065	0.00306991	0.00588356
WBGene00024012	Cbr-dod-23	CBG00648	10855.6	-1.80391	0.366214	-4.92585	8.4e-07	2.35e-06
WBGene00042294	CBG24103	CBG24103	969.703	-1.80174	0.138346	-13.0234	9e-39	3.11e-37
WBGene00024645	CBG01398	CBG01398	113.831	-1.80108	0.30451	-5.91469	3.33e-09	1.16e-08
WBGene00024613	CBG01360	CBG01360	6859.63	-1.79686	0.509341	-3.52782	0.000418998	0.000897852
WBGene00027403	CBG04794	CBG04794	19.8282	-1.79535	0.611754	-2.93475	0.00333812	0.00636769
WBGene00034396	CBG13659	CBG13659	5084.52	-1.79016	0.145225	-12.3268	6.5e-35	1.73e-33
WBGene00036656	CBG16823	CBG16823	16.9164	-1.78763	0.626087	-2.85524	0.00430037	0.00806561
WBGene00034025	CBG13234	CBG13234	1141.26	-1.78728	0.614622	-2.90794	0.0036382	0.00689528
WBGene00034428	CBG13704	CBG13704	62.1847	-1.78677	0.395157	-4.52167	6.14e-06	1.59e-05
WBGene00087628	CBG26214	CBG26214	22.9064	-1.78642	0.528552	-3.37984	0.000725276	0.00150788
WBGene00040514	CBG21832	CBG21832	28.127	-1.78257	0.503902	-3.53752	0.0004039	0.000866983
WBGene00271494	CBG30891	CBG30891	148.714	-1.78102	0.262758	-6.77818	1.22e-11	5.26e-11
WBGene00035763	CBG15571	CBG15571	12805.9	-1.77721	0.099681	-17.8289	4.22e-71	5.58e-69
WBGene00026521	CBG03721	CBG03721	1309.77	-1.77609	0.107978	-16.4487	8.56e-61	7.92e-59
WBGene00088435	CBG27021	CBG27021	418.519	-1.77133	0.154593	-11.458	2.14e-30	4.27e-29
WBGene00028138	Cbr-cht-3	CBG05746	12458.5	-1.76835	0.114104	-15.4977	3.6e-54	2.62e-52
WBGene00032088	CBG10817	CBG10817	214.54	-1.7682	0.23646	-7.47781	7.56e-14	3.96e-13
WBGene00023640	CBG00192	CBG00192	129.291	-1.76405	0.264594	-6.66698	2.61e-11	1.1e-10
WBGene00034023	CBG13232	CBG13232	81.9143	-1.75661	0.466943	-3.76194	0.000168603	0.000376903
WBGene00271189	CBG30380	CBG30380	23.3353	-1.75362	0.551235	-3.18125	0.00146641	0.00293125
WBGene00271088	CBG30220	CBG30220	213.769	-1.75347	0.409484	-4.28215	1.85e-05	4.57e-05
WBGene00087983	CBG26569	CBG26569	16.9117	-1.75263	0.60199	-2.91139	0.00359827	0.0068265
WBGene00088714	CBG27300	CBG27300	1347.51	-1.75176	0.114698	-15.2728	1.16e-52	7.9e-51
WBGene00035900	CBG15758	CBG15758	8980.07	-1.74865	0.119352	-14.6512	1.32e-48	7.7e-47
WBGene00025125	CBG01966	CBG01966	7240.22	-1.74832	0.161835	-10.8031	3.33e-27	5.25e-26
WBGene00039752	CBG20839	CBG20839	19.5596	-1.74331	0.604657	-2.88315	0.00393725	0.00742385
WBGene00032301	CBG11124	CBG11124	60.7606	-1.74211	0.373037	-4.67006	3.01e-06	8.02e-06
WBGene00030463	CBG08718	CBG08718	260.882	-1.73919	0.227271	-7.65251	1.97e-14	1.09e-13
WBGene00087488	CBG26074	CBG26074	186.707	-1.73852	0.217302	-8.00049	1.24e-15	7.57e-15
WBGene00088344	CBG26930	CBG26930	270.104	-1.734	0.184401	-9.40341	5.28e-21	5.1e-20
WBGene00036385	CBG16452	CBG16452	176.567	-1.72946	0.202249	-8.55111	1.22e-17	8.94e-17
WBGene00088715	CBG27301	CBG27301	967.1	-1.72556	0.156298	-11.0402	2.44e-28	4.26e-27
WBGene00032190	CBG10961	CBG10961	89.6391	-1.71511	0.468789	-3.6586	0.000253594	0.000556756
WBGene00271231	CBG30501	CBG30501	33.9077	-1.71379	0.438201	-3.91097	9.19e-05	0.000211303
WBGene00042350	CBG24179	CBG24179	23.9419	-1.70941	0.57581	-2.96871	0.0029905	0.00574195
WBGene00270781	CBG30817	CBG30817	50.9112	-1.70171	0.344138	-4.94485	7.62e-07	2.14e-06
WBGene00088646	CBG27232	CBG27232	197.02	-1.70141	0.239655	-7.09941	1.25e-12	5.88e-12
WBGene00086797	CBG25383	CBG25383	522.03	-1.69788	0.152172	-11.1576	6.57e-29	1.19e-27
WBGene00041429	CBG22992	CBG22992	229.935	-1.69464	0.336028	-5.04314	4.58e-07	1.31e-06
WBGene00029305	CBG07164	CBG07164	2511.35	-1.6942	0.188972	-8.96537	3.09e-19	2.6e-18
WBGene00088878	CBG27464	CBG27464	61.3985	-1.69306	0.480544	-3.52322	0.000426333	0.000912319
WBGene00042187	CBG23963	CBG23963	1123.18	-1.68955	0.135698	-12.4508	1.38e-35	3.87e-34
WBGene00034769	Cbr-dhs-26	CBG14194	382.462	-1.68732	0.33755	-4.99872	5.77e-07	1.64e-06
WBGene00029309	CBG07169	CBG07169	150.891	-1.68603	0.216471	-7.78869	6.77e-15	3.9e-14
WBGene00089015	CBG27601	CBG27601	20.3735	-1.68499	0.575785	-2.92642	0.00342883	0.00652879
WBGene00027643	Cbr-psf-3	CBG05113	1715.36	-1.68295	0.137262	-12.2609	1.47e-34	3.85e-33
WBGene00033271	CBG12305	CBG12305	78.11	-1.67956	0.315836	-5.31784	1.05e-07	3.19e-07
WBGene00037903	CBG18492	CBG18492	29.9522	-1.67953	0.528829	-3.17595	0.00149347	0.0029831
WBGene00041599	CBG23202	CBG23202	2982.8	-1.67937	0.115178	-14.5806	3.73e-48	2.12e-46
WBGene00036862	CBG17113	CBG17113	60.7104	-1.6791	0.342964	-4.89586	9.79e-07	2.72e-06
WBGene00000365	CBG16767	CBG16767	124447	-1.66943	0.092149	-18.1166	2.36e-73	3.38e-71
WBGene00088713	CBG27299	CBG27299	1299.89	-1.66789	0.102257	-16.3107	8.28e-60	7.23e-58
WBGene00030362	Cbr-ugt-18.2	CBG08603	523.32	-1.66701	0.258186	-6.45665	1.07e-10	4.26e-10
WBGene00086896	CBG25482	CBG25482	23.6444	-1.66675	0.495005	-3.36714	0.000759525	0.00157473
WBGene00034632	Cbr-perm-2	CBG13961	38517.2	-1.66515	0.14028	-11.8702	1.69e-32	3.89e-31
WBGene00031290	CBG09767	CBG09767	235.636	-1.658	0.206164	-8.04215	8.83e-16	5.46e-15
WBGene00028770	CBG06505	CBG06505	350.355	-1.65592	0.169141	-9.79017	1.24e-22	1.38e-21
WBGene00036104	CBG16030	CBG16030	373.812	-1.65277	0.171968	-9.61095	7.19e-22	7.48e-21
WBGene00034527	CBG13832	CBG13832	2728.31	-1.6525	0.131157	-12.5994	2.13e-36	6.25e-35
WBGene00032721	Cbr-npr-13	CBG11625	57.8246	-1.65153	0.512627	-3.2217	0.00127431	0.00256968
WBGene00027979	Cbr-acs-12	CBG05551	1079.54	-1.64723	0.119059	-13.8354	1.56e-43	6.97e-42
WBGene00035447	CBG15115	CBG15115	241.13	-1.64576	0.179584	-9.16424	4.99e-20	4.47e-19
WBGene00040001	CBG21148	CBG21148	30.3194	-1.64156	0.485516	-3.38106	0.000722069	0.00150138
WBGene00023910	CBG00534	CBG00534	16.8619	-1.63977	0.588383	-2.78691	0.00532134	0.00986036
WBGene00270317	CBG29760	CBG29760	1209.24	-1.63957	0.099065	-16.5504	1.59e-61	1.53e-59
WBGene00032911	CBG11869	CBG11869	7530.73	-1.63753	0.100711	-16.2598	1.91e-59	1.65e-57
WBGene00034586	CBG13906	CBG13906	198.924	-1.63491	0.310252	-5.26964	1.37e-07	4.11e-07
WBGene00031581	Cbr-crn-6	CBG10104	698.397	-1.6348	0.241354	-6.77344	1.26e-11	5.43e-11
WBGene00088710	CBG27296	CBG27296	1159.56	-1.63386	0.112031	-14.5839	3.55e-48	2.02e-46
WBGene00040723	CBG22094	CBG22094	1890.03	-1.63211	0.129032	-12.6488	1.14e-36	3.43e-35
WBGene00040294	Cbr-ule-2	CBG21562	1702.26	-1.63163	0.104436	-15.6233	5.05e-55	3.83e-53
WBGene00030548	Cbr-abhd-5.2	CBG08821	945.727	-1.62867	0.109536	-14.8688	5.25e-50	3.21e-48
WBGene00304766	CBG31533	CBG31533	30.5387	-1.62811	0.479021	-3.39883	0.000676753	0.00141099
WBGene00032876	CBG11814	CBG11814	171.166	-1.62627	0.198467	-8.19412	2.52e-16	1.64e-15
WBGene00270592	CBG30440	CBG30440	92.1379	-1.62246	0.25955	-6.25107	4.08e-10	1.54e-09
WBGene00088711	CBG27297	CBG27297	1389.7	-1.62222	0.098789	-16.4211	1.35e-60	1.24e-58
WBGene00040732	Cbr-madf-6	CBG22104	933.678	-1.62076	0.176317	-9.19236	3.84e-20	3.48e-19
WBGene00041839	CBG23489	CBG23489	60.9913	-1.61721	0.333357	-4.85128	1.23e-06	3.38e-06
WBGene00030357	CBG08597	CBG08597	149.206	-1.61429	0.266071	-6.06717	1.3e-09	4.7e-09
WBGene00034394	CBG13657	CBG13657	5346.95	-1.61398	0.17767	-9.08411	1.05e-19	9.13e-19
WBGene00087738	CBG26324	CBG26324	442.029	-1.60962	0.143397	-11.2249	3.08e-29	5.72e-28
WBGene00041634	CBG23246	CBG23246	700.304	-1.60859	0.143629	-11.1996	4.1e-29	7.54e-28
WBGene00087192	CBG25778	CBG25778	299.45	-1.60255	0.273842	-5.85209	4.85e-09	1.66e-08
WBGene00036281	CBG16289	CBG16289	26.3422	-1.60198	0.501827	-3.19229	0.00141151	0.00282874
WBGene00270899	CBG29872	CBG29872	436.243	-1.60178	0.202831	-7.89713	2.85e-15	1.69e-14
WBGene00027111	CBG04444	CBG04444	28.2054	-1.59824	0.503834	-3.17217	0.00151306	0.00301841
WBGene00029116	CBG06928	CBG06928	781.485	-1.59782	0.203419	-7.85481	4e-15	2.34e-14
WBGene00030395	CBG08639	CBG08639	729.677	-1.595	0.122357	-13.0357	7.67e-39	2.66e-37
WBGene00026565	CBG03775	CBG03775	66.2366	-1.59396	0.360665	-4.4195	9.89e-06	2.51e-05
WBGene00041250	CBG22762	CBG22762	534.308	-1.59319	0.231328	-6.88715	5.69e-12	2.54e-11
WBGene00039934	CBG21054	CBG21054	61.827	-1.59068	0.32232	-4.9351	8.01e-07	2.24e-06
WBGene00271749	CBG31056	CBG31056	28.7823	-1.58883	0.477514	-3.32731	0.000876901	0.00180394
WBGene00037326	CBG17789	CBG17789	121.686	-1.58857	0.251122	-6.3259	2.52e-10	9.69e-10
WBGene00034326	CBG13578	CBG13578	105.346	-1.58545	0.356307	-4.44967	8.6e-06	2.19e-05
WBGene00034831	Cbr-aex-4	CBG14277	189.642	-1.58394	0.338008	-4.6861	2.78e-06	7.44e-06
WBGene00040748	CBG22125	CBG22125	34.0483	-1.58214	0.449845	-3.51707	0.000436331	0.000932441
WBGene00024796	Cbr-vit-6	CBG01578	639232	-1.58132	0.173157	-9.13229	6.71e-20	5.94e-19
WBGene00025911	Cbr-pqm-1	CBG02954	2051.9	-1.57936	0.095087	-16.6096	5.94e-62	5.75e-60
WBGene00029516	CBG07479	CBG07479	840.456	-1.57741	0.167146	-9.4373	3.82e-21	3.75e-20
WBGene00039295	Cbr-tyms-1	CBG20269	2543.69	-1.57415	0.124787	-12.6147	1.75e-36	5.18e-35
WBGene00039020	CBG19881	CBG19881	127.335	-1.57386	0.300587	-5.23597	1.64e-07	4.9e-07
WBGene00087504	CBG26090	CBG26090	1071.91	-1.57343	0.16417	-9.58413	9.32e-22	9.58e-21
WBGene00027951	CBG05512	CBG05512	19.5262	-1.56925	0.56398	-2.78246	0.00539477	0.00998658
WBGene00271600	CBG30962	CBG30962	754.816	-1.56918	0.172634	-9.08965	9.94e-20	8.69e-19
WBGene00041219	CBG22724	CBG22724	195.304	-1.56428	0.231252	-6.7644	1.34e-11	5.76e-11
WBGene00040292	CBG21559	CBG21559	5271.79	-1.56392	0.086983	-17.9795	2.82e-72	3.87e-70
WBGene00087662	CBG26248	CBG26248	629.994	-1.56269	0.131787	-11.8576	1.96e-32	4.49e-31
WBGene00040877	CBG22276	CBG22276	497.611	-1.56097	0.188366	-8.28688	1.16e-16	7.79e-16
WBGene00089110	CBG27696	CBG27696	181.902	-1.55898	0.1927	-8.09016	5.96e-16	3.76e-15
WBGene00036246	CBG16241	CBG16241	119.938	-1.55727	0.27924	-5.57681	2.45e-08	7.88e-08
WBGene00042270	CBG24074	CBG24074	63.0142	-1.55643	0.350167	-4.4448	8.8e-06	2.24e-05
WBGene00038710	CBG19506	CBG19506	379.269	-1.55606	0.200588	-7.75747	8.66e-15	4.95e-14
WBGene00032931	Cbr-cey-2.2	CBG11894	11766.1	-1.55154	0.087424	-17.7474	1.81e-70	2.37e-68
WBGene00039352	CBG20347	CBG20347	2783.55	-1.55101	0.157418	-9.85279	6.67e-23	7.69e-22
WBGene00042047	CBG23785	CBG23785	2461.82	-1.54969	0.118618	-13.0646	5.25e-39	1.85e-37
WBGene00029297	CBG07153	CBG07153	486.248	-1.54801	0.16112	-9.60782	7.41e-22	7.69e-21
WBGene00088070	CBG26656	CBG26656	342.163	-1.54725	0.173228	-8.93191	4.19e-19	3.47e-18
WBGene00270502	CBG30264	CBG30264	45.9668	-1.54574	0.376573	-4.10475	4.05e-05	9.64e-05
WBGene00037325	CBG17786	CBG17786	298.018	-1.54446	0.195858	-7.88559	3.13e-15	1.85e-14
WBGene00036701	CBG16895	CBG16895	172.809	-1.5432	0.240261	-6.42301	1.34e-10	5.28e-10
WBGene00037452	Cbr-tost-1	CBG17949	2843.69	-1.54002	0.127892	-12.0415	2.15e-33	5.18e-32
WBGene00303212	CBG31275	CBG31275	102.504	-1.53893	0.255187	-6.03059	1.63e-09	5.85e-09
WBGene00035267	CBG14892	CBG14892	29917.8	-1.53713	0.076814	-20.0109	4.43e-89	9.56e-87
WBGene00034727	CBG14129	CBG14129	1496.76	-1.53668	0.183773	-8.36186	6.17e-17	4.25e-16
WBGene00026474	CBG03663	CBG03663	38.846	-1.53594	0.433881	-3.54001	0.000400118	0.000859651
WBGene00030116	CBG08298	CBG08298	2282.09	-1.53551	0.143211	-10.722	8.02e-27	1.23e-25
WBGene00087654	CBG26240	CBG26240	1864.82	-1.53533	0.107584	-14.2709	3.32e-46	1.72e-44
WBGene00038345	CBG19067	CBG19067	228.98	-1.53408	0.238803	-6.42403	1.33e-10	5.24e-10
WBGene00027245	CBG04606	CBG04606	96.1523	-1.53345	0.349895	-4.38259	1.17e-05	2.95e-05
WBGene00028038	CBG05629	CBG05629	1460.88	-1.53307	0.177347	-8.64447	5.41e-18	4.09e-17
WBGene00087627	CBG26213	CBG26213	46.4184	-1.5312	0.388278	-3.94356	8.03e-05	0.000185602
WBGene00023780	CBG00385	CBG00385	119.903	-1.52774	0.317206	-4.81624	1.46e-06	4.01e-06
WBGene00034395	CBG13658	CBG13658	5736.26	-1.52273	0.18268	-8.33551	7.72e-17	5.25e-16
WBGene00039984	CBG21127	CBG21127	48.0055	-1.52219	0.415436	-3.66407	0.000248235	0.000545566
WBGene00042166	CBG23933	CBG23933	5171.56	-1.51919	0.12972	-11.7113	1.12e-31	2.42e-30
WBGene00086856	CBG25442	CBG25442	1553.04	-1.51871	0.09914	-15.3189	5.72e-53	3.92e-51
WBGene00087638	CBG26224	CBG26224	2261.33	-1.51748	0.115611	-13.1258	2.34e-39	8.42e-38
WBGene00031624	CBG10164	CBG10164	677.965	-1.51728	0.176229	-8.60969	7.33e-18	5.48e-17
WBGene00041627	Cbr-sodh-2	CBG23238	105.835	-1.51599	0.474872	-3.19243	0.00141083	0.00282769
WBGene00032922	CBG11883	CBG11883	3157.98	-1.51598	0.174846	-8.67035	4.31e-18	3.29e-17
WBGene00027125	Cbr-ddo-2	CBG04460	2039.1	-1.5155	0.520058	-2.91409	0.00356726	0.00677048
WBGene00087675	CBG26261	CBG26261	24.7225	-1.51473	0.534517	-2.83382	0.00459952	0.00859321
WBGene00086833	CBG25419	CBG25419	475.589	-1.51443	0.225032	-6.72987	1.7e-11	7.24e-11
WBGene00026462	CBG03644	CBG03644	218.584	-1.5142	0.278362	-5.43969	5.34e-08	1.67e-07
WBGene00304758	CBG31527	CBG31527	29.9585	-1.5136	0.539506	-2.80553	0.00502333	0.0093321
WBGene00029034	Cbr-gst-1	CBG06825	11134.2	-1.51277	0.110321	-13.7124	8.55e-43	3.66e-41
WBGene00271374	CBG30756	CBG30756	60.9573	-1.50996	0.427689	-3.53051	0.000414758	0.000889478
WBGene00042365	CBG24197	CBG24197	7688.07	-1.50747	0.114006	-13.2227	6.49e-40	2.39e-38
WBGene00033316	Cbr-dhfr-1	CBG12356	1728.88	-1.50717	0.13096	-11.5086	1.19e-30	2.41e-29
WBGene00087702	CBG26288	CBG26288	918.725	-1.50685	0.152503	-9.8808	5.04e-23	5.89e-22
WBGene00041841	CBG23491	CBG23491	95.2927	-1.50619	0.252328	-5.96918	2.38e-09	8.42e-09
WBGene00087148	CBG25734	CBG25734	191.146	-1.50521	0.188135	-8.0007	1.24e-15	7.56e-15
WBGene00031254	CBG09715	CBG09715	967.833	-1.50489	0.158951	-9.4676	2.86e-21	2.84e-20
WBGene00032528	CBG11412	CBG11412	31.8184	-1.50335	0.423918	-3.54633	0.000390631	0.000840328
WBGene00086826	CBG25412	CBG25412	616.975	-1.50275	0.120041	-12.5186	5.9e-36	1.68e-34
WBGene00087700	CBG26286	CBG26286	25.3777	-1.50166	0.50679	-2.96309	0.00304565	0.00584064
WBGene00041840	CBG23490	CBG23490	126.372	-1.5016	0.281033	-5.34315	9.13e-08	2.79e-07
WBGene00023747	CBG00342	CBG00342	2055.95	-1.50099	0.19452	-7.71641	1.2e-14	6.75e-14
WBGene00028522	CBG06215	CBG06215	3122.6	-1.49768	0.113778	-13.1632	1.43e-39	5.2e-38
WBGene00023795	Cbr-haf-1	CBG00403	743.968	-1.49753	0.130236	-11.4986	1.34e-30	2.7e-29
WBGene00270898	CBG29871	CBG29871	551.531	-1.49607	0.165204	-9.05588	1.35e-19	1.17e-18
WBGene00088716	CBG27302	CBG27302	928.234	-1.49563	0.116891	-12.7951	1.75e-37	5.66e-36
WBGene00031435	CBG09939	CBG09939	930.908	-1.49554	0.106908	-13.989	1.82e-44	8.58e-43
WBGene00038704	CBG19496	CBG19496	37.3476	-1.49022	0.410749	-3.62804	0.00028558	0.00062312
WBGene00034493	CBG13790	CBG13790	40.8415	-1.49014	0.42103	-3.53928	0.000401221	0.000861824
WBGene00034161	Cbr-kin-16	CBG13385	79.9156	-1.48982	0.369712	-4.02967	5.59e-05	0.000131122
WBGene00027912	Cbr-mif-4	CBG05467	44.3722	-1.48918	0.501276	-2.97078	0.00297048	0.00570637
WBGene00030615	CBG08911	CBG08911	40.1043	-1.4887	0.420652	-3.53904	0.000401591	0.000862324
WBGene00025100	CBG01935	CBG01935	1310.98	-1.48816	0.101531	-14.6573	1.21e-48	7.06e-47
WBGene00034436	CBG13715	CBG13715	84.4207	-1.48805	0.379989	-3.91604	9e-05	0.000207169
WBGene00029154	CBG06975	CBG06975	161.255	-1.48564	0.211048	-7.03935	1.93e-12	8.9e-12
WBGene00033873	CBG13039	CBG13039	43.9119	-1.48542	0.443839	-3.34676	0.000817611	0.0016877
WBGene00088745	CBG27331	CBG27331	380.865	-1.48431	0.141306	-10.5042	8.26e-26	1.18e-24
WBGene00028525	CBG06218	CBG06218	1010.1	-1.48321	0.119086	-12.4549	1.32e-35	3.69e-34
WBGene00088037	CBG26623	CBG26623	45.0362	-1.48192	0.381283	-3.88667	0.000101628	0.000232582
WBGene00027326	CBG04704	CBG04704	27.8715	-1.48171	0.51862	-2.85703	0.00427629	0.00802526
WBGene00270556	CBG30404	CBG30404	84.7894	-1.48093	0.349288	-4.23986	2.24e-05	5.47e-05
WBGene00025381	Cbr-try-1	CBG02304	4331.67	-1.47815	0.092805	-15.9275	4.08e-57	3.25e-55
WBGene00041359	CBG22906	CBG22906	322.487	-1.47812	0.152579	-9.68759	3.4e-22	3.64e-21
WBGene00087664	CBG26250	CBG26250	25.7267	-1.47557	0.520955	-2.83243	0.00461953	0.00862974
WBGene00024530	Cbr-dach-1	CBG01268	556.025	-1.47553	0.515476	-2.86247	0.00420359	0.00789513
WBGene00038735	CBG19535	CBG19535	572.903	-1.47374	0.165346	-8.91307	4.96e-19	4.09e-18
WBGene00087697	CBG26283	CBG26283	1512.86	-1.47206	0.143031	-10.2919	7.67e-25	1.02e-23
WBGene00034031	Cbr-col-95	CBG13240	6669.05	-1.47188	0.17305	-8.50552	1.81e-17	1.31e-16
WBGene00039024	Cbr-bec-1	CBG19886	2051.12	-1.47049	0.112212	-13.1045	3.1e-39	1.11e-37
WBGene00087824	CBG26410	CBG26410	63.958	-1.46947	0.302641	-4.8555	1.2e-06	3.31e-06
WBGene00036746	CBG16960	CBG16960	209.673	-1.46799	0.20518	-7.15465	8.39e-13	3.99e-12
WBGene00028424	CBG06093	CBG06093	2349.2	-1.46739	0.1292	-11.3575	6.8e-30	1.31e-28
WBGene00034633	Cbr-perm-4	CBG13962	47908.6	-1.46663	0.149988	-9.77834	1.39e-22	1.54e-21
WBGene00087058	CBG25644	CBG25644	51.8053	-1.46589	0.34039	-4.30649	1.66e-05	4.11e-05
WBGene00035955	CBG15829	CBG15829	40.3222	-1.46487	0.407061	-3.59865	0.000319879	0.000693927
WBGene00030420	CBG08668	CBG08668	369.94	-1.4643	0.202715	-7.22345	5.07e-13	2.46e-12
WBGene00033405	Cbr-cdc-26	CBG12458	1945.87	-1.46366	0.149318	-9.80234	1.1e-22	1.23e-21
WBGene00041947	Cbr-tsp-1	CBG23641	71.9429	-1.46361	0.356481	-4.10572	4.03e-05	9.6e-05
WBGene00035401	Cbr-flh-3	CBG15055	655.471	-1.4632	0.166812	-8.77159	1.76e-18	1.38e-17
WBGene00270824	CBG29797	CBG29797	349.854	-1.46241	0.144096	-10.1488	3.35e-24	4.25e-23
WBGene00029329	CBG07193	CBG07193	1685.48	-1.46079	0.111232	-13.1328	2.13e-39	7.71e-38
WBGene00088712	CBG27298	CBG27298	611.992	-1.46006	0.136941	-10.6619	1.53e-26	2.3e-25
WBGene00270576	Cbr-she-1	CBG30424	349.722	-1.45981	0.160007	-9.12346	7.28e-20	6.42e-19
WBGene00087032	CBG25618	CBG25618	42.2131	-1.4595	0.434161	-3.36165	0.00077478	0.00160476
WBGene00029301	CBG07159	CBG07159	996.761	-1.45786	0.20495	-7.11325	1.13e-12	5.34e-12
WBGene00038021	Cbr-cyp-34A2	CBG18639	375.705	-1.4565	0.16182	-9.00072	2.24e-19	1.92e-18
WBGene00089056	CBG27642	CBG27642	89.5623	-1.45484	0.287035	-5.06851	4.01e-07	1.16e-06
WBGene00030247	CBG08462	CBG08462	1935.69	-1.45465	0.133563	-10.8911	1.27e-27	2.07e-26
WBGene00040933	CBG22344	CBG22344	2117.93	-1.4546	0.109327	-13.305	2.16e-40	8.33e-39
WBGene00035251	CBG14868	CBG14868	451.393	-1.45387	0.168648	-8.62074	6.65e-18	4.99e-17
WBGene00026940	Cbr-parp-1	CBG04221	14073.5	-1.45052	0.139973	-10.3629	3.66e-25	4.98e-24
WBGene00087643	CBG26229	CBG26229	1026.79	-1.45048	0.115405	-12.5686	3.14e-36	9.1e-35
WBGene00034548	CBG13855	CBG13855	28.1563	-1.44995	0.496983	-2.9175	0.00352846	0.00670154
WBGene00027314	CBG04689	CBG04689	1136.56	-1.44947	0.177598	-8.16155	3.31e-16	2.13e-15
WBGene00038603	CBG19367	CBG19367	4836.31	-1.44813	0.085703	-16.8971	4.73e-64	5.13e-62
WBGene00038059	CBG18682	CBG18682	1512.15	-1.44722	0.112365	-12.8797	5.86e-38	1.95e-36
WBGene00036103	CBG16029	CBG16029	332.18	-1.44714	0.213009	-6.79379	1.09e-11	4.75e-11
WBGene00038764	CBG19571	CBG19571	57.0929	-1.44641	0.352992	-4.09756	4.18e-05	9.93e-05
WBGene00270745	CBG30691	CBG30691	600.411	-1.44526	0.139422	-10.3661	3.54e-25	4.83e-24
WBGene00036387	CBG16454	CBG16454	266.99	-1.44255	0.17834	-8.08876	6.03e-16	3.79e-15
WBGene00027781	CBG05298	CBG05298	386.406	-1.44235	0.176495	-8.17218	3.03e-16	1.96e-15
WBGene00039502	CBG20539	CBG20539	1089.4	-1.4419	0.19448	-7.41416	1.22e-13	6.3e-13
WBGene00029281	CBG07130	CBG07130	113.163	-1.44189	0.301091	-4.78889	1.68e-06	4.58e-06
WBGene00271016	CBG30070	CBG30070	1750.21	-1.44134	0.093932	-15.3445	3.85e-53	2.68e-51
WBGene00032982	Cbr-inx-22	CBG11964	5109.58	-1.44028	0.096215	-14.9693	1.17e-50	7.3e-49
WBGene00027414	CBG04809	CBG04809	107.951	-1.43953	0.252603	-5.69879	1.21e-08	3.98e-08
WBGene00030474	Cbr-syx-4	CBG08733	1373.57	-1.43865	0.161387	-8.91425	4.91e-19	4.05e-18
WBGene00042125	CBG23882	CBG23882	35.9671	-1.43788	0.461304	-3.11699	0.0018271	0.00361188
WBGene00040039	CBG21196	CBG21196	42.4887	-1.43336	0.381661	-3.7556	0.00017293	0.000386024
WBGene00033225	Cbr-slc-17.3	CBG12249	27.0312	-1.43131	0.458106	-3.12441	0.0017816	0.00352602
WBGene00030070	CBG08237	CBG08237	266.099	-1.43054	0.224464	-6.37313	1.85e-10	7.24e-10
WBGene00033528	CBG12606	CBG12606	2354.8	-1.42936	0.09454	-15.1191	1.21e-51	7.79e-50
WBGene00035268	CBG14893	CBG14893	68.5567	-1.42924	0.354493	-4.03178	5.54e-05	0.000129965
WBGene00270339	CBG29911	CBG29911	1043.13	-1.42842	0.14742	-9.68945	3.34e-22	3.58e-21
WBGene00039764	CBG20852	CBG20852	1266.36	-1.42778	0.166083	-8.59679	8.2e-18	6.09e-17
WBGene00087666	CBG26252	CBG26252	231.967	-1.42716	0.197032	-7.24328	4.38e-13	2.13e-12
WBGene00088936	CBG27522	CBG27522	33.7337	-1.42713	0.464244	-3.07409	0.00211145	0.00414087
WBGene00025148	CBG02000	CBG02000	216.307	-1.42639	0.255125	-5.59095	2.26e-08	7.29e-08
WBGene00042157	CBG23920	CBG23920	234.038	-1.42631	0.18121	-7.87101	3.52e-15	2.07e-14
WBGene00040330	CBG21605	CBG21605	657.12	-1.42624	0.187063	-7.62438	2.45e-14	1.34e-13
WBGene00034929	CBG14423	CBG14423	110.055	-1.42621	0.23663	-6.02718	1.67e-09	5.97e-09
WBGene00040849	CBG22245	CBG22245	1045.62	-1.42598	0.135121	-10.5533	4.9e-26	7.12e-25
WBGene00271568	CBG30932	CBG30932	1207.81	-1.42591	0.130362	-10.9381	7.58e-28	1.27e-26
WBGene00041730	CBG23363	CBG23363	1158.59	-1.42579	0.12141	-11.7436	7.62e-32	1.67e-30
WBGene00033189	CBG12205	CBG12205	129.246	-1.42449	0.282375	-5.04468	4.54e-07	1.3e-06
WBGene00038245	Cbr-dgtr-1	CBG18949	1747.13	-1.42435	0.088761	-16.0471	5.99e-58	4.92e-56
WBGene00038446	CBG19181	CBG19181	463.192	-1.42363	0.174657	-8.15102	3.61e-16	2.32e-15
WBGene00088172	CBG26758	CBG26758	909.268	-1.4231	0.139374	-10.2107	1.78e-24	2.31e-23
WBGene00039113	Cbr-ethe-1	CBG20009	297.648	-1.42271	0.155762	-9.13384	6.61e-20	5.86e-19
WBGene00033298	CBG12336	CBG12336	795.003	-1.42245	0.185799	-7.65583	1.92e-14	1.06e-13
WBGene00031458	CBG09966	CBG09966	26.3844	-1.4219	0.49026	-2.9003	0.00372811	0.00705785
WBGene00271614	CBG30974	CBG30974	227.858	-1.42173	0.193911	-7.33188	2.27e-13	1.14e-12
WBGene00038120	CBG18758	CBG18758	86.8867	-1.41743	0.277958	-5.09945	3.41e-07	9.88e-07
WBGene00023965	CBG00592	CBG00592	2278.86	-1.41476	0.120174	-11.7727	5.4e-32	1.2e-30
WBGene00029070	CBG06871	CBG06871	1884.3	-1.41329	0.131493	-10.7481	6.05e-27	9.38e-26
WBGene00036933	CBG17236	CBG17236	373.873	-1.41205	0.206363	-6.84257	7.78e-12	3.42e-11
WBGene00041551	Cbr-dvc-1	CBG23144	1844.83	-1.4119	0.106656	-13.2378	5.31e-40	1.97e-38
WBGene00271859	CBG31093	CBG31093	126.362	-1.41154	0.220712	-6.39541	1.6e-10	6.28e-10
WBGene00030871	CBG09255	CBG09255	1491.28	-1.41136	0.165228	-8.54187	1.32e-17	9.67e-17
WBGene00028443	CBG06114	CBG06114	755.947	-1.41116	0.139212	-10.1368	3.79e-24	4.78e-23
WBGene00035272	CBG14897	CBG14897	703.637	-1.41091	0.112516	-12.5396	4.54e-36	1.3e-34
WBGene00034422	CBG13694	CBG13694	2240.42	-1.41088	0.101803	-13.859	1.12e-43	5.05e-42
WBGene00038538	Cbr-gna-2	CBG19292	5651.41	-1.4088	0.090563	-15.556	1.45e-54	1.08e-52
WBGene00038377	Cbr-kxd-1	CBG19105	569.894	-1.40716	0.241722	-5.82142	5.83e-09	1.98e-08
WBGene00037394	CBG17881	CBG17881	1281.58	-1.40702	0.10226	-13.7592	4.48e-43	1.94e-41
WBGene00026380	CBG03532	CBG03532	28.3327	-1.40656	0.450605	-3.1215	0.00179933	0.00355925
WBGene00040331	CBG21606	CBG21606	1568.87	-1.40562	0.110471	-12.7239	4.36e-37	1.36e-35
WBGene00027973	CBG05543	CBG05543	67.8985	-1.40386	0.435956	-3.22019	0.00128104	0.00258215
WBGene00042199	CBG23981	CBG23981	573.181	-1.40358	0.148364	-9.46039	3.07e-21	3.03e-20
WBGene00026157	Cbr-dnj-23	CBG03265	2589.32	-1.40347	0.122836	-11.4256	3.11e-30	6.15e-29
WBGene00030815	Cbr-cgh-1	CBG09177	73014.5	-1.40343	0.103114	-13.6104	3.47e-42	1.43e-40
WBGene00040618	CBG21955	CBG21955	2046.32	-1.4032	0.142133	-9.87248	5.48e-23	6.38e-22
WBGene00036469	CBG16567	CBG16567	1590.3	-1.40262	0.138781	-10.1067	5.16e-24	6.45e-23
WBGene00087706	CBG26292	CBG26292	7331.91	-1.40247	0.166065	-8.44527	3.03e-17	2.14e-16
WBGene00037480	Cbr-pal-1	CBG17980	4173.26	-1.40118	0.106341	-13.1763	1.2e-39	4.39e-38
WBGene00041437	CBG23001	CBG23001	1202.93	-1.40086	0.132839	-10.5456	5.33e-26	7.71e-25
WBGene00303173	CBG31240	CBG31240	199.722	-1.40044	0.185545	-7.54769	4.43e-14	2.37e-13
WBGene00087039	CBG25625	CBG25625	1544.98	-1.40021	0.124395	-11.2561	2.16e-29	4.09e-28
WBGene00033306	CBG12344	CBG12344	2195.34	-1.39949	0.12288	-11.3891	4.74e-30	9.27e-29
WBGene00033135	CBG12138	CBG12138	1294.25	-1.39802	0.119238	-11.7246	9.53e-32	2.08e-30
WBGene00027383	CBG04772	CBG04772	4560.72	-1.39783	0.098785	-14.1502	1.86e-45	9.08e-44
WBGene00030834	CBG09204	CBG09204	2936.69	-1.39741	0.089236	-15.6596	2.86e-55	2.19e-53
WBGene00033463	Cbr-zhp-3	CBG12523	734.232	-1.39708	0.116907	-11.9504	6.46e-33	1.51e-31
WBGene00042198	Cbr-fbxa-206	CBG23979	1798.64	-1.39676	0.127042	-10.9945	4.06e-28	6.95e-27
WBGene00025984	Cbr-nphp-1	CBG03043	194.728	-1.39456	0.192691	-7.23729	4.58e-13	2.23e-12
WBGene00031926	Cbr-epg-9	CBG10567	332.982	-1.39417	0.274043	-5.08742	3.63e-07	1.05e-06
WBGene00271268	CBG30538	CBG30538	899.838	-1.39324	0.130335	-10.6897	1.14e-26	1.73e-25
WBGene00031800	Cbr-gstk-1	CBG10410	194.098	-1.393	0.257323	-5.41345	6.18e-08	1.92e-07
WBGene00037874	CBG18455	CBG18455	2424.78	-1.39189	0.185656	-7.49713	6.52e-14	3.44e-13
WBGene00034507	CBG13807	CBG13807	332.646	-1.39095	0.168727	-8.24383	1.67e-16	1.1e-15
WBGene00027143	CBG04479	CBG04479	27.8381	-1.38987	0.496894	-2.79711	0.00515623	0.00956858
WBGene00033475	CBG12535	CBG12535	612.149	-1.38943	0.166532	-8.34332	7.22e-17	4.93e-16
WBGene00303408	CBG31446	CBG31446	891.155	-1.38933	0.135902	-10.223	1.56e-24	2.05e-23
WBGene00025990	Cbr-taf-13	CBG03049	1679.89	-1.38888	0.154321	-8.99998	2.26e-19	1.93e-18
WBGene00036302	CBG16337	CBG16337	72.2193	-1.38813	0.346551	-4.00555	6.19e-05	0.000144633
WBGene00270396	CBG29968	CBG29968	1099.83	-1.38738	0.145597	-9.5289	1.59e-21	1.61e-20
WBGene00029619	Cbr-mam-6	CBG07639	430.653	-1.3847	0.154771	-8.94681	3.66e-19	3.06e-18
WBGene00088173	CBG26759	CBG26759	25.168	-1.38431	0.4724	-2.93038	0.00338551	0.00645088
WBGene00025304	Cbr-ska-1	CBG02218	1469.46	-1.38312	0.149212	-9.26949	1.87e-20	1.74e-19
WBGene00033952	Cbr-nhr-21	CBG13142	313.691	-1.38264	0.227286	-6.08325	1.18e-09	4.27e-09
WBGene00042194	Cbr-numr-1	CBG23975	651.664	-1.38195	0.22745	-6.07582	1.23e-09	4.47e-09
WBGene00038767	CBG19575	CBG19575	1567.07	-1.38033	0.18626	-7.4108	1.26e-13	6.46e-13
WBGene00038876	Cbr-ddo-3	CBG19702	3565.92	-1.37934	0.121882	-11.317	1.08e-29	2.07e-28
WBGene00029033	CBG06824	CBG06824	2545.19	-1.37877	0.080115	-17.2098	2.24e-66	2.63e-64
WBGene00029862	Cbr-car-1	CBG07987	45542.6	-1.37804	0.08438	-16.3313	5.91e-60	5.21e-58
WBGene00034427	CBG13703	CBG13703	373.774	-1.37724	0.142496	-9.66512	4.24e-22	4.5e-21
WBGene00270636	CBG30582	CBG30582	7073.57	-1.37644	0.116958	-11.7687	5.66e-32	1.25e-30
WBGene00039759	Cbr-rnh-1.3	CBG20847	35.3523	-1.37622	0.395001	-3.48409	0.000493821	0.00104838
WBGene00040245	Cbr-pqn-75	CBG21491	420.968	-1.37459	0.160943	-8.54085	1.33e-17	9.75e-17
WBGene00033698	Cbr-kbp-5	CBG12807	1259.16	-1.37386	0.204826	-6.70747	1.98e-11	8.4e-11
WBGene00031358	Cbr-cest-25	CBG09842	2742.45	-1.37135	0.188806	-7.2633	3.78e-13	1.85e-12
WBGene00037778	Cbr-orc-1	CBG18335	4725.45	-1.37133	0.126331	-10.8551	1.89e-27	3.03e-26
WBGene00029677	Cbr-tbh-1	CBG07714	1853.16	-1.37129	0.106297	-12.9005	4.47e-38	1.5e-36
WBGene00088708	CBG27294	CBG27294	2796.44	-1.37111	0.107069	-12.8058	1.52e-37	4.96e-36
WBGene00271409	CBG30847	CBG30847	842.392	-1.37031	0.17245	-7.94612	1.92e-15	1.16e-14
WBGene00270580	CBG30428	CBG30428	1635.66	-1.36835	0.145818	-9.38397	6.35e-21	6.09e-20
WBGene00270446	CBG30122	CBG30122	672.61	-1.36804	0.242511	-5.64115	1.69e-08	5.51e-08
WBGene00041438	CBG23002	CBG23002	1257.86	-1.36758	0.179677	-7.61134	2.71e-14	1.48e-13
WBGene00029188	CBG07013	CBG07013	1243.22	-1.36602	0.134851	-10.1299	4.07e-24	5.12e-23
WBGene00030817	CBG09179	CBG09179	117.237	-1.36458	0.27408	-4.97875	6.4e-07	1.81e-06
WBGene00042674	Cbr-tbx-9	CBG24603	1718.25	-1.36298	0.13717	-9.93643	2.89e-23	3.43e-22
WBGene00036909	Cbr-npr-6	CBG17200	254.919	-1.36297	0.185017	-7.36673	1.75e-13	8.83e-13
WBGene00033389	Cbr-chaf-1	CBG12437	6146.61	-1.36198	0.079877	-17.051	3.44e-65	3.87e-63
WBGene00270630	CBG30478	CBG30478	14840.9	-1.36192	0.073018	-18.6519	1.22e-77	1.92e-75
WBGene00029441	Cbr-cest-13	CBG07376	1070.5	-1.36085	0.188841	-7.20632	5.75e-13	2.77e-12
WBGene00026937	Cbr-nxt-1	CBG04218	1940.16	-1.36033	0.124845	-10.8962	1.2e-27	1.97e-26
WBGene00271008	CBG30062	CBG30062	3762.2	-1.3597	0.10243	-13.2745	3.26e-40	1.24e-38
WBGene00042075	Cbr-ztf-20	CBG23816	273.333	-1.35961	0.21558	-6.30675	2.85e-10	1.09e-09
WBGene00039115	Cbr-cpg-2.2	CBG20011	59603.6	-1.35914	0.104069	-13.06	5.57e-39	1.96e-37
WBGene00040324	CBG21597	CBG21597	876.569	-1.35872	0.162833	-8.34431	7.16e-17	4.9e-16
WBGene00028662	Cbr-ife-3	CBG06370	13860.3	-1.35842	0.108135	-12.5624	3.4e-36	9.84e-35
WBGene00042124	CBG23881	CBG23881	72.8645	-1.35789	0.379845	-3.57486	0.000350416	0.000757199
WBGene00034205	Cbr-clec-140.2	CBG13439	1641.1	-1.35778	0.14243	-9.53298	1.53e-21	1.55e-20
WBGene00037465	CBG17964	CBG17964	2489.59	-1.35705	0.129485	-10.4803	1.06e-25	1.51e-24
WBGene00027717	CBG05204	CBG05204	3416.36	-1.3558	0.151506	-8.94883	3.59e-19	3e-18
WBGene00026131	CBG03229	CBG03229	114.111	-1.35555	0.268889	-5.04127	4.62e-07	1.33e-06
WBGene00088100	CBG26686	CBG26686	591.047	-1.35535	0.118889	-11.4001	4.18e-30	8.19e-29
WBGene00034045	CBG13259	CBG13259	1793.73	-1.35421	0.13802	-9.81169	1e-22	1.13e-21
WBGene00029074	CBG06877	CBG06877	356.286	-1.35383	0.150517	-8.99458	2.37e-19	2.02e-18
WBGene00040325	CBG21599	CBG21599	899.319	-1.35353	0.152713	-8.86319	7.78e-19	6.3e-18
WBGene00270438	CBG30114	CBG30114	114.757	-1.35292	0.332205	-4.07254	4.65e-05	0.000109989
WBGene00088709	CBG27295	CBG27295	1072.76	-1.35163	0.115877	-11.6643	1.94e-31	4.13e-30
WBGene00025625	CBG02603	CBG02603	1939.73	-1.35041	0.123079	-10.9719	5.22e-28	8.88e-27
WBGene00026044	CBG03114	CBG03114	162.252	-1.35027	0.224119	-6.02478	1.69e-09	6.06e-09
WBGene00035319	Cbr-crn-1	CBG14945	5103.89	-1.34877	0.113182	-11.9168	9.67e-33	2.26e-31
WBGene00035354	Cbr-pid-3	CBG14989	3649.43	-1.34832	0.11154	-12.0882	1.22e-33	3.01e-32
WBGene00031645	CBG10206	CBG10206	44.4089	-1.34795	0.414718	-3.25028	0.0011529	0.0023407
WBGene00037245	CBG17681	CBG17681	512.041	-1.3474	0.146291	-9.21037	3.25e-20	2.95e-19
WBGene00087853	CBG26439	CBG26439	101.222	-1.34714	0.275509	-4.88965	1.01e-06	2.8e-06
WBGene00030314	Cbr-ccch-3	CBG08548	955.46	-1.34668	0.154001	-8.7446	2.24e-18	1.74e-17
WBGene00029063	CBG06863	CBG06863	1443.71	-1.34653	0.126091	-10.6791	1.28e-26	1.93e-25
WBGene00033450	Cbr-snrp-27	CBG12507	2003.07	-1.3453	0.162711	-8.26808	1.36e-16	9.08e-16
WBGene00033770	Cbr-ttr-25	CBG12904	1029.23	-1.34526	0.121783	-11.0464	2.28e-28	4e-27
WBGene00034318	Cbr-ced-2	CBG13568	2070.57	-1.34487	0.10586	-12.7043	5.6e-37	1.74e-35
WBGene00030638	CBG08950	CBG08950	61.4005	-1.34399	0.329545	-4.07831	4.54e-05	0.000107513
WBGene00026802	CBG04056	CBG04056	631.609	-1.34321	0.16493	-8.1441	3.82e-16	2.45e-15
WBGene00034327	Cbr-nhr-274	CBG13579	2214.02	-1.34281	0.094237	-14.2493	4.53e-46	2.31e-44
WBGene00039350	CBG20343	CBG20343	243.275	-1.34229	0.173758	-7.72509	1.12e-14	6.32e-14
WBGene00033160	CBG12168	CBG12168	849.724	-1.34208	0.178708	-7.50987	5.92e-14	3.14e-13
WBGene00087356	CBG25942	CBG25942	538.737	-1.34142	0.176516	-7.59941	2.97e-14	1.62e-13
WBGene00039334	Cbr-ptr-22	CBG20322	437.815	-1.34122	0.25582	-5.24284	1.58e-07	4.73e-07
WBGene00036448	CBG16537	CBG16537	2022.99	-1.341	0.094822	-14.1422	2.09e-45	1.01e-43
WBGene00024807	CBG01590	CBG01590	151.667	-1.34094	0.251505	-5.33165	9.73e-08	2.97e-07
WBGene00040583	CBG21913	CBG21913	1224.26	-1.34035	0.131113	-10.2229	1.57e-24	2.05e-23
WBGene00028644	Cbr-aptf-2.1	CBG06350	383.075	-1.33999	0.198877	-6.73778	1.61e-11	6.87e-11
WBGene00087922	CBG26508	CBG26508	35.5151	-1.33957	0.460276	-2.91036	0.00361009	0.00684685
WBGene00027630	CBG05095	CBG05095	1404.82	-1.33897	0.140867	-9.50526	2e-21	2.01e-20
WBGene00087665	CBG26251	CBG26251	81.2368	-1.33877	0.273054	-4.90295	9.44e-07	2.63e-06
WBGene00029186	CBG07011	CBG07011	4636.58	-1.33852	0.095574	-14.005	1.45e-44	6.89e-43
WBGene00025755	CBG02764	CBG02764	1837.2	-1.33846	0.104687	-12.7852	1.98e-37	6.42e-36
WBGene00040311	CBG21583	CBG21583	5999.69	-1.33846	0.096828	-13.823	1.85e-43	8.24e-42
WBGene00036576	CBG16702	CBG16702	773.563	-1.3379	0.132369	-10.1073	5.13e-24	6.41e-23
WBGene00033011	Cbr-sld-2	CBG11994	1339.28	-1.33683	0.12532	-10.6673	1.45e-26	2.18e-25
WBGene00270629	CBG30477	CBG30477	199.556	-1.33468	0.196091	-6.80643	1e-11	4.36e-11
WBGene00041450	Cbr-rfc-2	CBG23018	2125.13	-1.33403	0.118118	-11.294	1.41e-29	2.68e-28
WBGene00024888	Cbr-htz-1	CBG01691	20751.7	-1.33369	0.090548	-14.729	4.2e-49	2.49e-47
WBGene00026372	CBG03520	CBG03520	378.764	-1.33344	0.141332	-9.43481	3.92e-21	3.84e-20
WBGene00087959	CBG26545	CBG26545	481.176	-1.33302	0.185289	-7.19427	6.28e-13	3.02e-12
WBGene00303334	CBG31393	CBG31393	780.47	-1.3321	0.197165	-6.75629	1.42e-11	6.08e-11
WBGene00270422	CBG30098	CBG30098	471.772	-1.33209	0.151062	-8.81817	1.16e-18	9.26e-18
WBGene00029294	CBG07148	CBG07148	210.836	-1.33116	0.183489	-7.25473	4.02e-13	1.97e-12
WBGene00087105	CBG25691	CBG25691	1942.04	-1.33047	0.143693	-9.25914	2.06e-20	1.9e-19
WBGene00034397	CBG13660	CBG13660	12474.1	-1.32997	0.151087	-8.80264	1.34e-18	1.06e-17
WBGene00303244	Cbr-spp-22	CBG31305	491.823	-1.32952	0.237124	-5.60685	2.06e-08	6.68e-08
WBGene00040587	CBG21918	CBG21918	236.292	-1.32857	0.186682	-7.11674	1.11e-12	5.21e-12
WBGene00035405	Cbr-flh-1	CBG15060	1094.91	-1.32847	0.124723	-10.6513	1.72e-26	2.56e-25
WBGene00025687	CBG02677	CBG02677	2832.94	-1.3271	0.118142	-11.2331	2.8e-29	5.22e-28
WBGene00041182	CBG22666	CBG22666	1367.79	-1.32633	0.103837	-12.7732	2.31e-37	7.47e-36
WBGene00039719	CBG20801	CBG20801	1580.2	-1.32629	0.160439	-8.26664	1.38e-16	9.18e-16
WBGene00040920	CBG22330	CBG22330	922.943	-1.3261	0.150025	-8.8392	9.64e-19	7.73e-18
WBGene00032098	CBG10829	CBG10829	474.98	-1.32578	0.16609	-7.98229	1.44e-15	8.73e-15
WBGene00029670	Cbr-sprr-1	CBG07706	116.594	-1.32576	0.310823	-4.26533	2e-05	4.91e-05
WBGene00045470	Cbr-cnc-4	CBG25142	1051.45	-1.3251	0.188691	-7.02261	2.18e-12	9.99e-12
WBGene00034566	Cbr-mdf-2	CBG13880	2674.95	-1.32491	0.108792	-12.1783	4.06e-34	1.04e-32
WBGene00028186	CBG05802	CBG05802	13027.4	-1.3247	0.136671	-9.69263	3.24e-22	3.48e-21
WBGene00042002	Cbr-gras-1	CBG23728	2071.23	-1.32382	0.098074	-13.4981	1.6e-41	6.42e-40
WBGene00027872	CBG05418	CBG05418	40.9246	-1.3237	0.444835	-2.97572	0.00292304	0.00561984
WBGene00087332	CBG25918	CBG25918	9548.06	-1.32329	0.09596	-13.7899	2.93e-43	1.3e-41
WBGene00025282	CBG02193	CBG02193	9618.97	-1.32288	0.133327	-9.92206	3.34e-23	3.95e-22
WBGene00036995	CBG17342	CBG17342	106.653	-1.3222	0.255607	-5.17277	2.31e-07	6.79e-07
WBGene00036804	CBG17031	CBG17031	412.645	-1.32175	0.136272	-9.69939	3.03e-22	3.26e-21
WBGene00271209	Cbr-ssna-1	CBG30400	1198.46	-1.32168	0.184404	-7.16734	7.65e-13	3.65e-12
WBGene00087432	CBG26018	CBG26018	1473.28	-1.32151	0.179026	-7.38167	1.56e-13	7.94e-13
WBGene00033535	Cbr-san-1	CBG12617	1575.29	-1.32144	0.118236	-11.1763	5.33e-29	9.73e-28
WBGene00089057	CBG27643	CBG27643	70.3574	-1.32044	0.344799	-3.82959	0.000128355	0.000290352
WBGene00040964	CBG22399	CBG22399	5440.21	-1.32035	0.08168	-16.1649	8.92e-59	7.58e-57
WBGene00033147	Cbr-lbp-9	CBG12153	17671.8	-1.31942	0.195008	-6.76599	1.32e-11	5.7e-11
WBGene00031295	Cbr-madf-8	CBG09772	1399.26	-1.31911	0.127597	-10.3381	4.74e-25	6.39e-24
WBGene00024208	CBG00891	CBG00891	3488.11	-1.31804	0.170628	-7.72462	1.12e-14	6.35e-14
WBGene00034040	Cbr-gyg-2	CBG13253	10971.8	-1.3175	0.092978	-14.1699	1.41e-45	6.91e-44
WBGene00033414	CBG12468	CBG12468	1808.52	-1.31691	0.1108	-11.8855	1.41e-32	3.26e-31
WBGene00039138	Cbr-trcs-1	CBG20044	14981.4	-1.31579	0.108432	-12.1347	6.92e-34	1.73e-32
WBGene00033621	Cbr-lbp-5	CBG12714	1350.28	-1.3138	0.117809	-11.1519	7.01e-29	1.27e-27
WBGene00027838	Cbr-anat-1	CBG05378	2746.61	-1.31352	0.096359	-13.6315	2.6e-42	1.08e-40
WBGene00040314	CBG21586	CBG21586	1219.28	-1.31219	0.168428	-7.79077	6.66e-15	3.84e-14
WBGene00040657	CBG22010	CBG22010	548.721	-1.31047	0.154976	-8.45596	2.77e-17	1.96e-16
WBGene00025431	CBG02365	CBG02365	70.3083	-1.31014	0.313978	-4.1727	3.01e-05	7.27e-05
WBGene00031562	CBG10083	CBG10083	2053.81	-1.31008	0.13355	-9.80966	1.02e-22	1.15e-21
WBGene00270457	CBG30133	CBG30133	3452.21	-1.30928	0.098891	-13.2396	5.18e-40	1.93e-38
WBGene00026328	Cbr-prp-18	CBG03465	1162.03	-1.30892	0.095655	-13.6837	1.27e-42	5.39e-41
WBGene00042225	Cbr-aptf-2.2	CBG24015	554.637	-1.30836	0.157914	-8.28522	1.18e-16	7.9e-16
WBGene00032900	CBG11854	CBG11854	85.2054	-1.30824	0.263593	-4.96309	6.94e-07	1.96e-06
WBGene00087554	Cbr-kbp-3	CBG26140	1622.03	-1.30812	0.122722	-10.6592	1.58e-26	2.36e-25
WBGene00035835	CBG15683	CBG15683	3152.34	-1.30658	0.135246	-9.66079	4.42e-22	4.68e-21
WBGene00035632	CBG15332	CBG15332	259.566	-1.30583	0.172463	-7.57162	3.69e-14	1.99e-13
WBGene00041476	CBG23050	CBG23050	773.245	-1.3051	0.146259	-8.9232	4.53e-19	3.74e-18
WBGene00039766	CBG20854	CBG20854	1638.69	-1.3049	0.111057	-11.7498	7.08e-32	1.55e-30
WBGene00024324	CBG01031	CBG01031	67.1768	-1.30484	0.33761	-3.86494	0.000111117	0.000253342
WBGene00033591	Cbr-mei-2	CBG12676	2059.39	-1.30438	0.12762	-10.2208	1.6e-24	2.09e-23
WBGene00031595	CBG10124	CBG10124	166.369	-1.30437	0.285421	-4.56997	4.88e-06	1.27e-05
WBGene00033668	CBG12771	CBG12771	1649.5	-1.30423	0.116402	-11.2045	3.87e-29	7.15e-28
WBGene00031871	CBG10491	CBG10491	108.715	-1.30338	0.239124	-5.45064	5.02e-08	1.57e-07
WBGene00032554	CBG11440	CBG11440	1284.89	-1.30334	0.198882	-6.55335	5.63e-11	2.29e-10
WBGene00034127	Cbr-arp-6	CBG13348	2696.32	-1.3023	0.123741	-10.5244	6.67e-26	9.55e-25
WBGene00089055	CBG27641	CBG27641	1813.99	-1.30172	0.121293	-10.732	7.2e-27	1.11e-25
WBGene00041865	CBG23525	CBG23525	5000.93	-1.30163	0.168218	-7.73777	1.01e-14	5.75e-14
WBGene00027888	CBG05437	CBG05437	2126.71	-1.30113	0.170451	-7.63346	2.29e-14	1.25e-13
WBGene00025320	Cbr-cey-2.1	CBG02238	26715	-1.29977	0.079561	-16.3368	5.41e-60	4.79e-58
WBGene00038070	Cbr-exo-3	CBG18693	2168.55	-1.29959	0.098122	-13.2446	4.85e-40	1.81e-38
WBGene00040211	CBG21441	CBG21441	1532.47	-1.29938	0.112045	-11.597	4.27e-31	8.92e-30
WBGene00033779	Cbr-sld-5	CBG12913	1259.49	-1.29899	0.140766	-9.22795	2.76e-20	2.53e-19
WBGene00026566	CBG03776	CBG03776	293.743	-1.29889	0.225749	-5.75367	8.73e-09	2.92e-08
WBGene00088042	CBG26628	CBG26628	677.837	-1.29855	0.132609	-9.7923	1.22e-22	1.36e-21
WBGene00040887	CBG22286	CBG22286	20163.1	-1.29847	0.115556	-11.2366	2.69e-29	5.03e-28
WBGene00037289	CBG17737	CBG17737	2049.04	-1.29837	0.085183	-15.2422	1.86e-52	1.24e-50
WBGene00026652	Cbr-tbca-1	CBG03882	3014.18	-1.29816	0.163021	-7.9631	1.68e-15	1.02e-14
WBGene00086686	CBG25272	CBG25272	1134.01	-1.29797	0.151979	-8.54044	1.34e-17	9.78e-17
WBGene00039535	Cbr-uvs-1	CBG20579	1377.31	-1.29785	0.127742	-10.1599	2.99e-24	3.8e-23
WBGene00023560	CBG00060	CBG00060	43.5792	-1.29773	0.357138	-3.63371	0.000279378	0.000610154
WBGene00087440	CBG26026	CBG26026	98.8607	-1.29652	0.266691	-4.86152	1.16e-06	3.22e-06
WBGene00028192	CBG05811	CBG05811	1271.68	-1.29547	0.094328	-13.7338	6.37e-43	2.74e-41
WBGene00032516	CBG11397	CBG11397	699.158	-1.29479	0.137391	-9.42418	4.33e-21	4.23e-20
WBGene00088309	CBG26895	CBG26895	1115.14	-1.29473	0.132732	-9.75442	1.77e-22	1.93e-21
WBGene00270587	CBG30435	CBG30435	1123.95	-1.29424	0.14276	-9.06587	1.24e-19	1.07e-18
WBGene00087191	CBG25777	CBG25777	684.904	-1.29406	0.213425	-6.0633	1.33e-09	4.81e-09
WBGene00029797	CBG07900	CBG07900	1590.63	-1.29334	0.114811	-11.265	1.95e-29	3.71e-28
WBGene00024991	Cbr-lin-54	CBG01805	2673.39	-1.29273	0.111267	-11.6183	3.33e-31	6.98e-30
WBGene00028323	CBG05970	CBG05970	467.234	-1.29256	0.182733	-7.07349	1.51e-12	7.03e-12
WBGene00030884	Cbr-cpg-4	CBG09272	4745.38	-1.29221	0.113193	-11.416	3.48e-30	6.86e-29
WBGene00034197	Cbr-pcn-1	CBG13430	14233.9	-1.29174	0.085947	-15.0295	4.71e-51	3e-49
WBGene00026572	Cbr-ercc-1	CBG03787	1462.01	-1.29171	0.091125	-14.1752	1.31e-45	6.44e-44
WBGene00024076	Cbr-pch-2	CBG00732	1130.45	-1.29091	0.131292	-9.8323	8.17e-23	9.31e-22
WBGene00030841	CBG09212	CBG09212	4032.93	-1.29072	0.126995	-10.1635	2.88e-24	3.68e-23
WBGene00086654	CBG25240	CBG25240	51.5244	-1.29048	0.353611	-3.64944	0.000262815	0.000576327
WBGene00040327	CBG21601	CBG21601	692.225	-1.2904	0.162878	-7.92247	2.33e-15	1.39e-14
WBGene00041721	CBG23351	CBG23351	24142.3	-1.28996	0.358397	-3.59925	0.000319137	0.000692557
WBGene00031496	Cbr-iff-1	CBG10008	21858.7	-1.2895	0.147509	-8.74184	2.29e-18	1.78e-17
WBGene00025454	Cbr-tofu-6	CBG02394	4073.5	-1.28906	0.101044	-12.7574	2.83e-37	9.04e-36
WBGene00040966	Cbr-thoc-7	CBG22401	1517.44	-1.28867	0.148286	-8.69042	3.61e-18	2.77e-17
WBGene00037177	Cbr-clc-4	CBG17594	299.66	-1.28864	0.152752	-8.43614	3.28e-17	2.31e-16
WBGene00037725	CBG18275	CBG18275	2998.04	-1.28819	0.123323	-10.4457	1.53e-25	2.16e-24
WBGene00270881	CBG29854	CBG29854	53.1248	-1.28747	0.346115	-3.71977	0.000199404	0.000442177
WBGene00270327	CBG29771	CBG29771	35.2341	-1.28712	0.428713	-3.00228	0.00267967	0.00518112
WBGene00040091	CBG21263	CBG21263	1140.02	-1.28686	0.119066	-10.8079	3.16e-27	4.99e-26
WBGene00032985	CBG11967	CBG11967	48.9148	-1.28678	0.347466	-3.70332	0.000212793	0.000470314
WBGene00035333	CBG14962	CBG14962	14654.3	-1.28668	0.104722	-12.2867	1.07e-34	2.81e-33
WBGene00036524	CBG16641	CBG16641	732.161	-1.28667	0.145998	-8.81294	1.22e-18	9.7e-18
WBGene00031344	CBG09826	CBG09826	1105.79	-1.28429	0.102705	-12.5046	7.04e-36	2e-34
WBGene00035476	Cbr-orc-3	CBG15148	2773.88	-1.28301	0.105336	-12.1801	3.97e-34	1.02e-32
WBGene00088314	CBG26900	CBG26900	1079.03	-1.28298	0.139635	-9.18806	4e-20	3.61e-19
WBGene00031899	CBG10522	CBG10522	2058.59	-1.28257	0.1541	-8.32293	8.58e-17	5.82e-16
WBGene00088702	CBG27288	CBG27288	272.241	-1.28216	0.192778	-6.65097	2.91e-11	1.22e-10
WBGene00028518	CBG06211	CBG06211	8554.94	-1.28195	0.165161	-7.76182	8.37e-15	4.79e-14
WBGene00029502	CBG07453	CBG07453	40.1706	-1.28167	0.409485	-3.12996	0.00174831	0.00346452
WBGene00040554	CBG21878	CBG21878	583.907	-1.28054	0.217786	-5.87981	4.11e-09	1.42e-08
WBGene00050908	CBG25151	CBG25151	1067.45	-1.28002	0.163765	-7.81619	5.44e-15	3.15e-14
WBGene00027018	Cbr-aipr-1	CBG04317	1485.78	-1.27913	0.115594	-11.0657	1.84e-28	3.24e-27
WBGene00038585	CBG19344	CBG19344	1755.28	-1.2789	0.110343	-11.5902	4.62e-31	9.62e-30
WBGene00271793	CBG31067	CBG31067	1219.94	-1.27805	0.172517	-7.40824	1.28e-13	6.57e-13
WBGene00030860	Cbr-plk-1	CBG09233	10965.4	-1.27644	0.100262	-12.7311	3.97e-37	1.25e-35
WBGene00041891	CBG23561	CBG23561	177.592	-1.27617	0.300694	-4.24407	2.2e-05	5.38e-05
WBGene00033521	Cbr-mut-2	CBG12597	946.184	-1.27615	0.128699	-9.91579	3.55e-23	4.2e-22
WBGene00030959	Cbr-zhit-1	CBG09361	1119.47	-1.27553	0.118318	-10.7805	4.25e-27	6.64e-26
WBGene00087190	CBG25776	CBG25776	267.235	-1.27488	0.230047	-5.54182	2.99e-08	9.54e-08
WBGene00042456	CBG24315	CBG24315	2033.27	-1.27456	0.113292	-11.2502	2.31e-29	4.36e-28
WBGene00088840	CBG27426	CBG27426	54.4343	-1.27446	0.319774	-3.98549	6.73e-05	0.000156849
WBGene00042139	CBG23898	CBG23898	1981.18	-1.27432	0.144272	-8.83277	1.02e-18	8.17e-18
WBGene00026179	Cbr-perm-1	CBG03297	4458.52	-1.27152	0.106279	-11.964	5.48e-33	1.29e-31
WBGene00039081	CBG19965	CBG19965	434.215	-1.27096	0.194492	-6.53478	6.37e-11	2.58e-10
WBGene00032527	CBG11411	CBG11411	1231.26	-1.27077	0.113515	-11.1947	4.33e-29	7.96e-28
WBGene00023875	CBG00496	CBG00496	693.976	-1.27059	0.123287	-10.306	6.62e-25	8.86e-24
WBGene00036674	CBG16847	CBG16847	37471.7	-1.27044	0.203098	-6.25529	3.97e-10	1.5e-09
WBGene00026912	Cbr-dnj-28	CBG04187	1540.57	-1.27044	0.093958	-13.5213	1.17e-41	4.72e-40
WBGene00040838	CBG22234	CBG22234	1410.13	-1.26964	0.127786	-9.93565	2.91e-23	3.45e-22
WBGene00039393	CBG20409	CBG20409	899.725	-1.26905	0.14906	-8.51371	1.68e-17	1.22e-16
WBGene00034047	CBG13261	CBG13261	1672.22	-1.26851	0.128745	-9.85291	6.66e-23	7.68e-22
WBGene00088120	CBG26706	CBG26706	91.2703	-1.26768	0.266059	-4.76465	1.89e-06	5.14e-06
WBGene00037218	Cbr-allo-1	CBG17651	5890.8	-1.2673	0.103764	-12.2132	2.64e-34	6.84e-33
WBGene00034460	CBG13748	CBG13748	1200.75	-1.26635	0.149085	-8.49414	1.99e-17	1.44e-16
WBGene00271313	CBG30695	CBG30695	32.6657	-1.26594	0.427995	-2.95785	0.00309797	0.0059343
WBGene00039438	Cbr-xpa-1	CBG20462	1718.69	-1.26463	0.095568	-13.2327	5.68e-40	2.1e-38
WBGene00024967	Cbr-mau-8	CBG01780	1332.78	-1.26398	0.139353	-9.0703	1.19e-19	1.03e-18
WBGene00087676	CBG26262	CBG26262	1265.6	-1.26396	0.107861	-11.7184	1.03e-31	2.23e-30
WBGene00042361	CBG24193	CBG24193	852.964	-1.26298	0.128811	-9.80487	1.07e-22	1.21e-21
WBGene00037702	Cbr-taf-9	CBG18251	1143.07	-1.2627	0.106149	-11.8955	1.25e-32	2.91e-31
WBGene00036685	CBG16864	CBG16864	949.927	-1.26238	0.286948	-4.39933	1.09e-05	2.74e-05
WBGene00032644	Cbr-bir-2	CBG11537	1493.76	-1.26193	0.098937	-12.7548	2.93e-37	9.31e-36
WBGene00029194	CBG07019	CBG07019	1783.16	-1.2612	0.136259	-9.25592	2.12e-20	1.96e-19
WBGene00025901	Cbr-fndc-1	CBG02943	1064.98	-1.26028	0.194745	-6.47143	9.71e-11	3.87e-10
WBGene00041980	CBG23695	CBG23695	714.234	-1.25997	0.117768	-10.6987	1.03e-26	1.58e-25
WBGene00039569	CBG20621	CBG20621	2044.5	-1.25872	0.12466	-10.0973	5.68e-24	7.07e-23
WBGene00088466	CBG27052	CBG27052	1764.99	-1.2584	0.157824	-7.97344	1.54e-15	9.37e-15
WBGene00284891	CBG31129	CBG31129	191.066	-1.25788	0.424096	-2.96604	0.00301664	0.00578913
WBGene00026821	Cbr-mys-4	CBG04078	2942.95	-1.25703	0.105615	-11.9019	1.16e-32	2.7e-31
WBGene00026645	CBG03875	CBG03875	32.2281	-1.25672	0.428132	-2.93535	0.00333176	0.0063575
WBGene00033162	CBG12171	CBG12171	4172.13	-1.25672	0.192968	-6.51257	7.39e-11	2.98e-10
WBGene00032949	Cbr-inx-14	CBG11919	3278.68	-1.25591	0.121973	-10.2967	7.29e-25	9.75e-24
WBGene00033474	Cbr-zhp-2	CBG12534	1337.22	-1.25452	0.112083	-11.1928	4.42e-29	8.11e-28
WBGene00029292	CBG07145	CBG07145	808.271	-1.25441	0.155156	-8.08481	6.23e-16	3.91e-15
WBGene00028317	Cbr-fic-1	CBG05963	934.125	-1.25398	0.113411	-11.057	2.03e-28	3.56e-27
WBGene00033863	CBG13025	CBG13025	12812	-1.25374	0.089888	-13.9478	3.25e-44	1.5e-42
WBGene00029197	CBG07022	CBG07022	311.429	-1.25353	0.223459	-5.60967	2.03e-08	6.57e-08
WBGene00041475	Cbr-gmn-1	CBG23049	5013.99	-1.25345	0.119226	-10.5132	7.51e-26	1.07e-24
WBGene00030364	CBG08605	CBG08605	98.0994	-1.25328	0.338954	-3.69748	0.000217752	0.000480821
WBGene00023992	CBG00623	CBG00623	3553.95	-1.25255	0.112211	-11.1625	6.22e-29	1.13e-27
WBGene00033320	CBG12360	CBG12360	3957.38	-1.25247	0.096564	-12.9705	1.8e-38	6.1e-37
WBGene00026034	CBG03103	CBG03103	1336.57	-1.25246	0.140322	-8.92561	4.43e-19	3.67e-18
WBGene00033655	Cbr-dpy-14	CBG12754	80.982	-1.25227	0.435965	-2.8724	0.00407365	0.00766641
WBGene00029849	Cbr-hal-3	CBG07968	768.66	-1.2521	0.119602	-10.4689	1.2e-25	1.7e-24
WBGene00086578	CBG25164	CBG25164	44.8541	-1.25182	0.349194	-3.58487	0.00033724	0.000729651
WBGene00040201	CBG21421	CBG21421	724.694	-1.25139	0.162618	-7.69526	1.41e-14	7.91e-14
WBGene00027949	CBG05510	CBG05510	898.162	-1.25102	0.146498	-8.53951	1.35e-17	9.85e-17
WBGene00041043	CBG22501	CBG22501	1522.9	-1.25027	0.13432	-9.30812	1.3e-20	1.23e-19
WBGene00027853	CBG05398	CBG05398	376.396	-1.25019	0.165861	-7.53757	4.79e-14	2.56e-13
WBGene00037560	CBG18068	CBG18068	676.018	-1.25018	0.13954	-8.9593	3.27e-19	2.74e-18
WBGene00024999	Cbr-ced-3	CBG01813	7509.29	-1.24953	0.120688	-10.3533	4.04e-25	5.48e-24
WBGene00035404	CBG15059	CBG15059	279.454	-1.24813	0.212756	-5.86649	4.45e-09	1.53e-08
WBGene00038440	Cbr-swm-1	CBG19174	2902.84	-1.24765	0.182493	-6.83674	8.1e-12	3.56e-11
WBGene00026792	Cbr-smg-5	CBG04046	1294.25	-1.24744	0.10733	-11.6224	3.17e-31	6.66e-30
WBGene00037779	Cbr-orc-4	CBG18336	1255.83	-1.24691	0.126636	-9.84639	7.11e-23	8.17e-22
WBGene00034106	CBG13327	CBG13327	1680.77	-1.24655	0.116211	-10.7265	7.64e-27	1.18e-25
WBGene00270453	CBG30129	CBG30129	1003.08	-1.24566	0.135188	-9.2143	3.13e-20	2.85e-19
WBGene00034433	CBG13712	CBG13712	392.957	-1.24537	0.172751	-7.20906	5.63e-13	2.72e-12
WBGene00040759	CBG22136	CBG22136	7184.94	-1.24536	0.138264	-9.0071	2.12e-19	1.81e-18
WBGene00034552	CBG13862	CBG13862	182.928	-1.24487	0.238289	-5.2242	1.75e-07	5.21e-07
WBGene00042008	Cbr-nud-2	CBG23735	2663.99	-1.24485	0.112818	-11.0342	2.61e-28	4.54e-27
WBGene00040464	Cbr-sut-1	CBG21770	1283.97	-1.24459	0.132543	-9.39012	5.99e-21	5.77e-20
WBGene00028760	CBG06493	CBG06493	2420.48	-1.24408	0.116919	-10.6404	1.93e-26	2.87e-25
WBGene00038637	Cbr-suds-3	CBG19411	1558.95	-1.24341	0.120868	-10.2874	8.03e-25	1.07e-23
WBGene00034651	Cbr-lem-4	CBG13985	1294.29	-1.24336	0.128364	-9.68617	3.45e-22	3.69e-21
WBGene00035604	CBG15297	CBG15297	1786.27	-1.24334	0.141834	-8.76618	1.85e-18	1.45e-17
WBGene00270862	CBG29835	CBG29835	290.035	-1.24295	0.1688	-7.36347	1.79e-13	9.04e-13
WBGene00040326	CBG21600	CBG21600	3461.61	-1.2427	0.165663	-7.50136	6.32e-14	3.34e-13
WBGene00088324	CBG26910	CBG26910	52.2219	-1.24171	0.352296	-3.52461	0.000424104	0.000907964
WBGene00040932	CBG22343	CBG22343	2724.93	-1.24166	0.094735	-13.1066	3.02e-39	1.08e-37
WBGene00088650	CBG27236	CBG27236	44.9811	-1.24163	0.429304	-2.89219	0.00382569	0.00722729
WBGene00028459	Cbr-gfl-1	CBG06140	1400.15	-1.24102	0.104956	-11.8242	2.93e-32	6.63e-31
WBGene00029778	CBG07868	CBG07868	1885.45	-1.24073	0.12516	-9.91315	3.65e-23	4.3e-22
WBGene00037506	Cbr-sel-13	CBG18008	1116.91	-1.24059	0.117842	-10.5275	6.45e-26	9.28e-25
WBGene00028584	CBG06282	CBG06282	947.115	-1.23944	0.135302	-9.16056	5.16e-20	4.61e-19
WBGene00037530	Cbr-erh-2	CBG18033	1335.74	-1.23857	0.186028	-6.65793	2.78e-11	1.16e-10
WBGene00089434	CBG28020	CBG28020	60.2603	-1.23821	0.317489	-3.90002	9.62e-05	0.000220555
WBGene00033765	Cbr-him-8	CBG12898	782.06	-1.23678	0.112906	-10.954	6.36e-28	1.07e-26
WBGene00028620	CBG06325	CBG06325	770.289	-1.23669	0.153756	-8.04319	8.75e-16	5.42e-15
WBGene00088311	CBG26897	CBG26897	1474.39	-1.23629	0.1234	-10.0186	1.26e-23	1.55e-22
WBGene00031211	CBG09653	CBG09653	5438.35	-1.23609	0.107529	-11.4955	1.39e-30	2.8e-29
WBGene00026277	Cbr-tsp-12	CBG03409	3944.05	-1.23595	0.097029	-12.7379	3.64e-37	1.15e-35
WBGene00037699	Cbr-acbp-5	CBG18247	1552.21	-1.23546	0.093425	-13.224	6.38e-40	2.35e-38
WBGene00027381	Cbr-ins-10	CBG04770	69.2695	-1.23491	0.3581	-3.44851	0.00056369	0.00118798
WBGene00040365	Cbr-hsp-12.3	CBG21659	291.887	-1.23369	0.157975	-7.80942	5.75e-15	3.33e-14
WBGene00030306	Cbr-egg-1	CBG08534	23994.3	-1.23316	0.115016	-10.7216	8.06e-27	1.24e-25
WBGene00087428	CBG26014	CBG26014	1457.06	-1.2331	0.090676	-13.5989	4.06e-42	1.66e-40
WBGene00031495	Cbr-cdk-1	CBG10007	7530.71	-1.23305	0.071859	-17.1595	5.34e-66	6.15e-64
WBGene00038717	CBG19513	CBG19513	437.232	-1.23302	0.149559	-8.24437	1.66e-16	1.1e-15
WBGene00087100	CBG25686	CBG25686	4209.72	-1.2318	0.121487	-10.1394	3.69e-24	4.66e-23
WBGene00033203	Cbr-lid-1	CBG12221	2297.42	-1.23146	0.153293	-8.03335	9.48e-16	5.85e-15
WBGene00024806	CBG01589	CBG01589	920.197	-1.23131	0.128574	-9.57665	1e-21	1.03e-20
WBGene00087868	CBG26454	CBG26454	554.28	-1.23101	0.176607	-6.97035	3.16e-12	1.43e-11
WBGene00271089	CBG30221	CBG30221	57.2595	-1.231	0.425048	-2.89615	0.00377769	0.00714451
WBGene00035820	Cbr-phf-5	CBG15662	1340.86	-1.23098	0.178978	-6.8778	6.08e-12	2.7e-11
WBGene00025624	Cbr-blos-4	CBG02602	661.967	-1.23065	0.158214	-7.77836	7.35e-15	4.22e-14
WBGene00270882	CBG29855	CBG29855	276.356	-1.23022	0.244771	-5.02601	5.01e-07	1.43e-06
WBGene00038733	CBG19533	CBG19533	870.384	-1.22996	0.153483	-8.01365	1.11e-15	6.83e-15
WBGene00032866	CBG11801	CBG11801	366.578	-1.22926	0.156455	-7.85699	3.93e-15	2.31e-14
WBGene00037071	CBG17459	CBG17459	1544.55	-1.22905	0.121308	-10.1316	4e-24	5.04e-23
WBGene00042814	Cbr-cids-1	CBG24777	2267.58	-1.22828	0.10452	-11.7516	6.93e-32	1.52e-30
WBGene00089190	CBG27776	CBG27776	921.663	-1.22824	0.141108	-8.70425	3.2e-18	2.46e-17
WBGene00042201	CBG23983	CBG23983	444.674	-1.22806	0.142485	-8.61885	6.76e-18	5.07e-17
WBGene00035295	Cbr-mff-2	CBG14921	1145.01	-1.22787	0.1281	-9.58527	9.22e-22	9.49e-21
WBGene00036836	CBG17075	CBG17075	127.015	-1.22735	0.295376	-4.15522	3.25e-05	7.82e-05
WBGene00028274	Cbr-cec-4	CBG05916	5237.61	-1.22666	0.121324	-10.1107	4.95e-24	6.21e-23
WBGene00023895	CBG00518	CBG00518	87.5246	-1.22653	0.293366	-4.1809	2.9e-05	7.02e-05
WBGene00033977	Cbr-puf-6.1	CBG13175	7301.74	-1.2262	0.120872	-10.1446	3.5e-24	4.43e-23
WBGene00270650	CBG30596	CBG30596	2155.41	-1.22614	0.118241	-10.3699	3.4e-25	4.65e-24
WBGene00038722	CBG19519	CBG19519	943.918	-1.22591	0.127973	-9.57942	9.76e-22	1e-20
WBGene00038288	CBG18998	CBG18998	4104.55	-1.22561	0.109737	-11.1686	5.81e-29	1.06e-27
WBGene00042676	Cbr-ced-9	CBG24606	1816.06	-1.22511	0.087292	-14.0346	9.57e-45	4.6e-43
WBGene00038602	Cbr-nasp-2	CBG19366	36622.1	-1.22506	0.110071	-11.1298	8.99e-29	1.61e-27
WBGene00087090	CBG25676	CBG25676	5598.82	-1.22421	0.119903	-10.21	1.79e-24	2.32e-23
WBGene00039294	CBG20268	CBG20268	3609.54	-1.22382	0.115797	-10.5687	4.16e-26	6.08e-25
WBGene00028540	CBG06233	CBG06233	1998.46	-1.22355	0.107936	-11.3359	8.71e-30	1.67e-28
WBGene00025749	CBG02756	CBG02756	2535.63	-1.2235	0.096666	-12.6569	1.02e-36	3.12e-35
WBGene00041078	Cbr-col-101	CBG22542	6643.61	-1.22293	0.384111	-3.1838	0.00145357	0.00290776
WBGene00041372	Cbr-polk-1	CBG22922	1155.17	-1.22261	0.123195	-9.92422	3.27e-23	3.87e-22
WBGene00038730	Cbr-ceh-100.1	CBG19529	80.6633	-1.22197	0.365272	-3.34537	0.000821739	0.00169585
WBGene00303179	CBG31244	CBG31244	92.1908	-1.22189	0.321332	-3.80258	0.000143196	0.000322527
WBGene00033269	Cbr-mcm-5	CBG12303	11891.5	-1.22176	0.092048	-13.2731	3.32e-40	1.26e-38
WBGene00037646	Cbr-kbp-2	CBG18181	1206.85	-1.22148	0.143863	-8.49061	2.06e-17	1.48e-16
WBGene00040947	Cbr-lact-9	CBG22374	786.081	-1.22131	0.104826	-11.6507	2.27e-31	4.82e-30
WBGene00031282	CBG09753	CBG09753	905.773	-1.22094	0.118156	-10.3333	4.98e-25	6.71e-24
WBGene00026517	CBG03715	CBG03715	309.782	-1.22069	0.17604	-6.93418	4.09e-12	1.84e-11
WBGene00032104	Cbr-ilys-5	CBG10836	29316.4	-1.22063	0.131464	-9.28491	1.62e-20	1.51e-19
WBGene00024902	CBG01707	CBG01707	257.452	-1.22034	0.207059	-5.89369	3.78e-09	1.31e-08
WBGene00026525	Cbr-dut-1	CBG03725	8031.68	-1.22019	0.107018	-11.4017	4.1e-30	8.04e-29
WBGene00032753	CBG11663	CBG11663	419.881	-1.22018	0.147223	-8.28792	1.15e-16	7.73e-16
WBGene00031531	CBG10049	CBG10049	154.363	-1.22014	0.230281	-5.29851	1.17e-07	3.54e-07
WBGene00270451	CBG30127	CBG30127	1781.9	-1.21983	0.143834	-8.4808	2.24e-17	1.6e-16
WBGene00039943	CBG21071	CBG21071	2123.65	-1.21972	0.15081	-8.0878	6.08e-16	3.82e-15
WBGene00037509	CBG18011	CBG18011	4109.17	-1.21937	0.092643	-13.1621	1.45e-39	5.26e-38
WBGene00033522	Cbr-mat-3	CBG12598	2598.28	-1.21929	0.100971	-12.0756	1.42e-33	3.48e-32
WBGene00030044	Cbr-swah-1	CBG08199	1644.63	-1.21897	0.116766	-10.4394	1.64e-25	2.29e-24
WBGene00031434	CBG09938	CBG09938	1822.36	-1.21869	0.111936	-10.8874	1.32e-27	2.16e-26
WBGene00036855	CBG17102	CBG17102	116.702	-1.2175	0.263098	-4.62757	3.7e-06	9.76e-06
WBGene00030832	Cbr-cyn-9	CBG09202	1715.36	-1.21715	0.133435	-9.12167	7.4e-20	6.52e-19
WBGene00042290	CBG24099	CBG24099	643.691	-1.21703	0.129582	-9.39194	5.89e-21	5.68e-20
WBGene00024435	Cbr-clec-85	CBG01162	22928.8	-1.2162	0.164415	-7.39714	1.39e-13	7.11e-13
WBGene00026188	Cbr-cec-3	CBG03306	1772.55	-1.21591	0.128458	-9.46547	2.92e-21	2.89e-20
WBGene00023714	CBG00304	CBG00304	1433.01	-1.21582	0.105899	-11.481	1.64e-30	3.29e-29
WBGene00023891	Cbr-atg-10	CBG00514	349.491	-1.2153	0.180092	-6.74825	1.5e-11	6.41e-11
WBGene00032682	Cbr-mcm-3	CBG11579	8351.94	-1.2151	0.120174	-10.1112	4.93e-24	6.18e-23
WBGene00026610	Cbr-dsbn-1	CBG03831	1499.25	-1.21509	0.111109	-10.9361	7.75e-28	1.3e-26
WBGene00033284	Cbr-zhp-1	CBG12322	947.116	-1.21451	0.14009	-8.66948	4.34e-18	3.31e-17
WBGene00037826	CBG18390	CBG18390	458.162	-1.21381	0.194656	-6.23566	4.5e-10	1.69e-09
WBGene00087425	CBG26011	CBG26011	136.113	-1.21376	0.214299	-5.66387	1.48e-08	4.84e-08
WBGene00024744	Cbr-dnj-22	CBG01519	1882.29	-1.21349	0.121562	-9.98254	1.82e-23	2.19e-22
WBGene00271590	CBG30953	CBG30953	763.745	-1.2134	0.138934	-8.73364	2.47e-18	1.91e-17
WBGene00024301	Cbr-psf-1	CBG01004	1077.04	-1.21291	0.152168	-7.97086	1.58e-15	9.56e-15
WBGene00038017	Cbr-cpr-3	CBG18635	2780.68	-1.21284	0.177744	-6.82351	8.88e-12	3.88e-11
WBGene00039060	CBG19935	CBG19935	1401.67	-1.21266	0.160695	-7.54633	4.48e-14	2.4e-13
WBGene00024506	CBG01242	CBG01242	87.6872	-1.21253	0.349426	-3.47006	0.000520348	0.00110084
WBGene00041109	CBG22579	CBG22579	491.464	-1.21163	0.181315	-6.68242	2.35e-11	9.9e-11
WBGene00024717	CBG01488	CBG01488	2468.85	-1.21138	0.100528	-12.0501	1.94e-33	4.69e-32
WBGene00039748	CBG20835	CBG20835	2244.17	-1.21109	0.09886	-12.2506	1.67e-34	4.37e-33
WBGene00024828	Cbr-mesp-1.3	CBG01614	1456.81	-1.21058	0.100941	-11.9929	3.87e-33	9.19e-32
WBGene00032820	Cbr-polh-1	CBG11743	1589.74	-1.21041	0.087502	-13.8329	1.61e-43	7.19e-42
WBGene00027836	CBG05376	CBG05376	61.5142	-1.21025	0.322886	-3.74823	0.000178084	0.000396728
WBGene00037743	CBG18296	CBG18296	689.732	-1.21004	0.108664	-11.1356	8.42e-29	1.51e-27
WBGene00038999	CBG19851	CBG19851	4384.47	-1.20975	0.133515	-9.06078	1.3e-19	1.12e-18
WBGene00028995	CBG06775	CBG06775	3776.84	-1.2093	0.129291	-9.35337	8.49e-21	8.07e-20
WBGene00040582	Cbr-ztf-15	CBG21912	2957.19	-1.2088	0.128168	-9.43141	4.05e-21	3.96e-20
WBGene00025149	CBG02001	CBG02001	252.085	-1.20826	0.211291	-5.71847	1.07e-08	3.57e-08
WBGene00028241	CBG05878	CBG05878	948.423	-1.2076	0.105308	-11.4673	1.93e-30	3.84e-29
WBGene00026671	CBG03908	CBG03908	594.949	-1.20751	0.130848	-9.22838	2.75e-20	2.52e-19
WBGene00040589	Cbr-cpg-3	CBG21920	25759.6	-1.20691	0.089274	-13.5192	1.21e-41	4.85e-40
WBGene00028242	CBG05879	CBG05879	2536	-1.20659	0.083343	-14.4774	1.68e-47	9.3e-46
WBGene00027206	CBG04561	CBG04561	2229.26	-1.20652	0.153786	-7.84548	4.31e-15	2.52e-14
WBGene00030716	Cbr-bcl-7	CBG09049	1964.31	-1.20584	0.109213	-11.0412	2.42e-28	4.21e-27
WBGene00039227	CBG20176	CBG20176	75.1166	-1.2057	0.348976	-3.45496	0.000550381	0.00116084
WBGene00032533	CBG11417	CBG11417	945.579	-1.20567	0.156469	-7.7055	1.3e-14	7.32e-14
WBGene00024711	CBG01478	CBG01478	4114.78	-1.20525	0.094889	-12.7017	5.79e-37	1.79e-35
WBGene00040591	Cbr-dhp-1	CBG21922	2065.12	-1.20525	0.092601	-13.0155	9.99e-39	3.44e-37
WBGene00039803	Cbr-pole-4	CBG20898	2319.03	-1.20508	0.111411	-10.8166	2.87e-27	4.56e-26
WBGene00034229	CBG13468	CBG13468	3781.54	-1.20471	0.12857	-9.37006	7.25e-21	6.92e-20
WBGene00038856	CBG19681	CBG19681	1087.14	-1.20469	0.152198	-7.91529	2.47e-15	1.47e-14
WBGene00039895	CBG21009	CBG21009	2671.08	-1.20418	0.123826	-9.7248	2.36e-22	2.56e-21
WBGene00038589	CBG19350	CBG19350	1247.71	-1.2037	0.125501	-9.59115	8.71e-22	8.97e-21
WBGene00030842	Cbr-syp-2	CBG09213	624.168	-1.20359	0.151015	-7.96997	1.59e-15	9.63e-15
WBGene00030111	CBG08292	CBG08292	1993.4	-1.20344	0.097492	-12.344	5.25e-35	1.41e-33
WBGene00031863	CBG10481	CBG10481	1348.2	-1.20268	0.101165	-11.8883	1.36e-32	3.16e-31
WBGene00029817	CBG07930	CBG07930	68.2439	-1.2026	0.307667	-3.90879	9.28e-05	0.00021312
WBGene00271218	CBG30488	CBG30488	233.161	-1.20236	0.205983	-5.83718	5.31e-09	1.81e-08
WBGene00031171	Cbr-apc-10	CBG09611	550.293	-1.20226	0.16124	-7.45636	8.89e-14	4.63e-13
WBGene00038934	Cbr-psf-2	CBG19768	784.278	-1.20196	0.166492	-7.21932	5.22e-13	2.53e-12
WBGene00040925	CBG22335	CBG22335	166.532	-1.20093	0.257746	-4.65934	3.17e-06	8.42e-06
WBGene00270568	CBG30416	CBG30416	338.31	-1.20073	0.198785	-6.04033	1.54e-09	5.52e-09
WBGene00024373	CBG01090	CBG01090	140.439	-1.20062	0.214075	-5.60842	2.04e-08	6.62e-08
WBGene00023828	CBG00440	CBG00440	1484.65	-1.20014	0.112322	-10.6848	1.2e-26	1.82e-25
WBGene00038983	CBG19827	CBG19827	2210.67	-1.19993	0.111686	-10.7438	6.34e-27	9.82e-26
WBGene00087957	CBG26543	CBG26543	42.4142	-1.19976	0.409252	-2.93159	0.00337234	0.00642839
WBGene00037249	Cbr-zgpa-1	CBG17685	211.471	-1.1992	0.189652	-6.32317	2.56e-10	9.86e-10
WBGene00026739	Cbr-ubxn-1	CBG03986	4927.11	-1.19907	0.092301	-12.9909	1.38e-38	4.71e-37
WBGene00037221	CBG17654	CBG17654	4556.55	-1.198	0.085627	-13.991	1.77e-44	8.37e-43
WBGene00032862	CBG11796	CBG11796	135.105	-1.19795	0.235169	-5.09402	3.51e-07	1.02e-06
WBGene00026924	Cbr-ztf-23	CBG04199	923.64	-1.19778	0.110339	-10.8555	1.88e-27	3.02e-26
WBGene00087298	CBG25884	CBG25884	3184.56	-1.19765	0.117321	-10.2083	1.82e-24	2.36e-23
WBGene00304180	CBG31475	CBG31475	408.336	-1.1972	0.138101	-8.66901	4.36e-18	3.32e-17
WBGene00030109	Cbr-nape-2	CBG08290	150.985	-1.19716	0.272676	-4.3904	1.13e-05	2.85e-05
WBGene00033056	CBG12047	CBG12047	2569.52	-1.19554	0.110678	-10.802	3.37e-27	5.31e-26
WBGene00038904	CBG19734	CBG19734	23651.1	-1.19517	0.090207	-13.2492	4.56e-40	1.71e-38
WBGene00028977	CBG06745	CBG06745	3592.97	-1.19507	0.121271	-9.8545	6.55e-23	7.57e-22
WBGene00036540	Cbr-rfs-1	CBG16660	177.501	-1.19491	0.217446	-5.49519	3.9e-08	1.23e-07
WBGene00031898	CBG10521	CBG10521	563.692	-1.19453	0.16762	-7.12645	1.03e-12	4.87e-12
WBGene00037615	CBG18143	CBG18143	1170.79	-1.19398	0.15579	-7.66406	1.8e-14	9.99e-14
WBGene00031343	CBG09825	CBG09825	1650.33	-1.19347	0.147274	-8.10374	5.33e-16	3.37e-15
WBGene00037552	Cbr-ifet-1	CBG18057	23093.9	-1.19289	0.123025	-9.69632	3.13e-22	3.35e-21
WBGene00025601	Cbr-rbbp-5	CBG02573	2657.69	-1.19267	0.098357	-12.126	7.69e-34	1.92e-32
WBGene00034457	CBG13743	CBG13743	2651.58	-1.19249	0.166952	-7.1427	9.15e-13	4.35e-12
WBGene00036854	CBG17101	CBG17101	106.285	-1.19205	0.24302	-4.90515	9.34e-07	2.6e-06
WBGene00023720	CBG00310	CBG00310	1447.77	-1.19196	0.0992	-12.0158	2.94e-33	7e-32
WBGene00271569	CBG30933	CBG30933	249.3	-1.19159	0.212105	-5.61791	1.93e-08	6.28e-08
WBGene00030493	Cbr-ekl-4	CBG08755	4231.81	-1.19148	0.095166	-12.52	5.8e-36	1.66e-34
WBGene00034242	CBG13484	CBG13484	8447.38	-1.1907	0.121054	-9.83609	7.87e-23	8.98e-22
WBGene00027707	CBG05193	CBG05193	2579.4	-1.19055	0.128114	-9.29294	1.5e-20	1.4e-19
WBGene00030107	Cbr-siah-1	CBG08288	2696.5	-1.18987	0.242035	-4.9161	8.83e-07	2.46e-06
WBGene00303129	CBG31201	CBG31201	770.466	-1.18873	0.112065	-10.6075	2.75e-26	4.04e-25
WBGene00026137	Cbr-tdp-1	CBG03235	2759.96	-1.18865	0.111808	-10.6311	2.14e-26	3.16e-25
WBGene00034126	CBG13347	CBG13347	1500.95	-1.18829	0.110108	-10.792	3.76e-27	5.9e-26
WBGene00030091	CBG08266	CBG08266	9842.99	-1.18821	0.14693	-8.08688	6.12e-16	3.85e-15
WBGene00030151	CBG08339	CBG08339	950.452	-1.18818	0.137125	-8.66495	4.52e-18	3.44e-17
WBGene00042046	CBG23784	CBG23784	550.861	-1.18655	0.123433	-9.6129	7.05e-22	7.35e-21
WBGene00033501	Cbr-spp-15	CBG12572	1652.39	-1.18637	0.163879	-7.23931	4.51e-13	2.19e-12
WBGene00026672	CBG03909	CBG03909	607.698	-1.18592	0.147871	-8.01997	1.06e-15	6.51e-15
WBGene00033942	Cbr-puf-8	CBG13130	3602.15	-1.18582	0.144335	-8.21578	2.11e-16	1.38e-15
WBGene00271854	CBG31088	CBG31088	361.034	-1.18569	0.180232	-6.57872	4.75e-11	1.94e-10
WBGene00037858	Cbr-mcm-2	CBG18436	12696.4	-1.18569	0.134623	-8.80745	1.28e-18	1.02e-17
WBGene00035252	CBG14869	CBG14869	870.333	-1.18552	0.168665	-7.02884	2.08e-12	9.57e-12
WBGene00038163	Cbr-tdpt-1	CBG18823	2255.3	-1.18545	0.100149	-11.8369	2.52e-32	5.73e-31
WBGene00027275	CBG04641	CBG04641	39.1369	-1.18504	0.390559	-3.03422	0.00241158	0.0046898
WBGene00035392	CBG15044	CBG15044	845.21	-1.18417	0.130132	-9.09972	9.06e-20	7.95e-19
WBGene00033636	CBG12730	CBG12730	1106.11	-1.18406	0.126166	-9.38491	6.3e-21	6.05e-20
WBGene00037220	Cbr-gkow-1	CBG17653	3489.56	-1.18406	0.118244	-10.0136	1.33e-23	1.62e-22
WBGene00037599	CBG18121	CBG18121	342.615	-1.18396	0.279388	-4.23767	2.26e-05	5.52e-05
WBGene00025364	CBG02286	CBG02286	106.778	-1.18364	0.30069	-3.93641	8.27e-05	0.000191009
WBGene00025703	CBG02698	CBG02698	4395.87	-1.1835	0.109568	-10.8014	3.39e-27	5.33e-26
WBGene00041183	CBG22667	CBG22667	1010.74	-1.18326	0.116572	-10.1504	3.3e-24	4.18e-23
WBGene00023540	Cbr-snu-23	CBG00030	2141.97	-1.18309	0.121149	-9.76561	1.58e-22	1.74e-21
WBGene00023846	Cbr-spt-4	CBG00462	1054.7	-1.18173	0.163925	-7.20898	5.64e-13	2.72e-12
WBGene00038893	CBG19721	CBG19721	1437.01	-1.18149	0.092512	-12.7712	2.37e-37	7.63e-36
WBGene00040762	CBG22139	CBG22139	70.7541	-1.18094	0.338895	-3.48468	0.000492725	0.00104629
WBGene00031018	Cbr-klc-1	CBG09436	5272.82	-1.18007	0.117084	-10.0788	6.85e-24	8.48e-23
WBGene00038541	CBG19295	CBG19295	1526.19	-1.18004	0.086433	-13.6527	1.95e-42	8.17e-41
WBGene00039254	Cbr-rei-1	CBG20214	2880.94	-1.17987	0.120132	-9.82147	9.1e-23	1.03e-21
WBGene00030616	CBG08912	CBG08912	124.687	-1.1795	0.263924	-4.46909	7.86e-06	2.01e-05
WBGene00039305	CBG20282	CBG20282	1410.1	-1.17892	0.090292	-13.0567	5.82e-39	2.04e-37
WBGene00037263	CBG17705	CBG17705	702.525	-1.17873	0.160357	-7.3507	1.97e-13	9.91e-13
WBGene00039463	CBG20490	CBG20490	881.1	-1.17848	0.115967	-10.1622	2.92e-24	3.72e-23
WBGene00025790	Cbr-hpr-17	CBG02809	1365.44	-1.17843	0.108568	-10.8542	1.9e-27	3.05e-26
WBGene00087637	CBG26223	CBG26223	8678.72	-1.1782	0.11408	-10.3278	5.27e-25	7.08e-24
WBGene00039246	Cbr-rnr-2	CBG20205	23118.4	-1.17774	0.088824	-13.2592	3.99e-40	1.51e-38
WBGene00035536	CBG15216	CBG15216	835.61	-1.17758	0.119667	-9.84041	7.54e-23	8.62e-22
WBGene00037329	CBG17792	CBG17792	974.771	-1.17731	0.130527	-9.01968	1.89e-19	1.62e-18
WBGene00030061	Cbr-apr-1	CBG08224	5629.13	-1.17702	0.122911	-9.57626	1.01e-21	1.03e-20
WBGene00026812	Cbr-hmg-3	CBG04066	7450.34	-1.17653	0.116597	-10.0906	6.08e-24	7.56e-23
WBGene00035565	CBG15251	CBG15251	1313.72	-1.1763	0.113121	-10.3986	2.52e-25	3.47e-24
WBGene00270545	CBG30307	CBG30307	578.158	-1.17591	0.153202	-7.67559	1.65e-14	9.16e-14
WBGene00031836	Cbr-lipl-3	CBG10449	88.642	-1.17582	0.383788	-3.06372	0.00218606	0.00427826
WBGene00270400	CBG29972	CBG29972	238.537	-1.17568	0.205802	-5.71267	1.11e-08	3.68e-08
WBGene00033358	Cbr-mdt-31	CBG12403	848.086	-1.17536	0.159623	-7.36335	1.79e-13	9.05e-13
WBGene00032515	Cbr-lmtr-2	CBG11395	1395.83	-1.17492	0.136261	-8.62258	6.55e-18	4.92e-17
WBGene00086738	CBG25324	CBG25324	2047.27	-1.17488	0.105311	-11.1564	6.67e-29	1.21e-27
WBGene00087632	CBG26218	CBG26218	5624.78	-1.17453	0.135178	-8.68875	3.66e-18	2.81e-17
WBGene00041776	CBG23415	CBG23415	1290.79	-1.1742	0.089784	-13.078	4.4e-39	1.56e-37
WBGene00033398	Cbr-mel-26	CBG12451	5621.7	-1.17382	0.09985	-11.7558	6.59e-32	1.45e-30
WBGene00026661	Cbr-ule-1	CBG03896	10168.6	-1.17371	0.144034	-8.14882	3.67e-16	2.36e-15
WBGene00033359	Cbr-spd-2	CBG12404	4516.19	-1.1732	0.104808	-11.1938	4.37e-29	8.03e-28
WBGene00028495	CBG06186	CBG06186	2988.72	-1.17287	0.118754	-9.87642	5.27e-23	6.14e-22
WBGene00024825	CBG01611	CBG01611	1514.97	-1.17268	0.116816	-10.0386	1.03e-23	1.27e-22
WBGene00040815	Cbr-chaf-2	CBG22204	2493.38	-1.17159	0.08092	-14.4783	1.66e-47	9.2e-46
WBGene00031072	Cbr-lipl-1	CBG09504	393.974	-1.17086	0.187674	-6.23882	4.41e-10	1.66e-09
WBGene00087302	CBG25888	CBG25888	1527.49	-1.16955	0.101414	-11.5324	9.06e-31	1.85e-29
WBGene00088315	CBG26901	CBG26901	1236.38	-1.16945	0.138536	-8.44148	3.13e-17	2.21e-16
WBGene00026815	Cbr-uri-1	CBG04072	2559.95	-1.16905	0.121333	-9.63506	5.69e-22	5.96e-21
WBGene00031048	Cbr-try-10	CBG09476	112.884	-1.1689	0.312985	-3.73468	0.000187955	0.000417976
WBGene00031746	CBG10339	CBG10339	8837.56	-1.16851	0.108906	-10.7295	7.4e-27	1.14e-25
WBGene00034260	Cbr-best-19	CBG13503	470.376	-1.16809	0.136213	-8.57544	9.87e-18	7.3e-17
WBGene00038824	CBG19644	CBG19644	656.366	-1.1677	0.116466	-10.0261	1.17e-23	1.44e-22
WBGene00087646	CBG26232	CBG26232	473.196	-1.16711	0.201602	-5.7892	7.07e-09	2.38e-08
WBGene00037757	Cbr-tasp-1	CBG18312	2215.22	-1.16707	0.179458	-6.50331	7.86e-11	3.15e-10
WBGene00031408	CBG09898	CBG09898	1072.64	-1.16687	0.132675	-8.79495	1.43e-18	1.13e-17
WBGene00025615	Cbr-rbmx-2	CBG02589	2056.86	-1.1668	0.126527	-9.22173	2.92e-20	2.67e-19
WBGene00040036	Cbr-daf-41	CBG21192	13444.4	-1.1667	0.15232	-7.65954	1.87e-14	1.03e-13
WBGene00034675	CBG14034	CBG14034	126.384	-1.16646	0.2232	-5.22608	1.73e-07	5.16e-07
WBGene00024989	CBG01803	CBG01803	2101.66	-1.16618	0.119232	-9.78078	1.36e-22	1.51e-21
WBGene00036450	Cbr-kbp-1	CBG16539	1562.81	-1.1661	0.153386	-7.60237	2.91e-14	1.58e-13
WBGene00026510	CBG03708	CBG03708	18420.8	-1.16589	0.129373	-9.01183	2.03e-19	1.74e-18
WBGene00026541	CBG03744	CBG03744	2004.36	-1.16586	0.114893	-10.1473	3.41e-24	4.31e-23
WBGene00041399	Cbr-mdt-30	CBG22958	2060.72	-1.16567	0.116801	-9.97997	1.87e-23	2.25e-22
WBGene00028583	CBG06281	CBG06281	1603.19	-1.16562	0.113436	-10.2756	9.08e-25	1.2e-23
WBGene00028457	CBG06137	CBG06137	386.334	-1.16552	0.15304	-7.61579	2.62e-14	1.43e-13
WBGene00087790	CBG26376	CBG26376	6634.23	-1.16524	0.116872	-9.9702	2.06e-23	2.47e-22
WBGene00037250	Cbr-mesp-1.2	CBG17686	3119.69	-1.16511	0.106691	-10.9204	9.21e-28	1.53e-26
WBGene00025951	CBG03004	CBG03004	1699.4	-1.16498	0.11036	-10.5562	4.76e-26	6.91e-25
WBGene00039706	Cbr-efl-2	CBG20784	1564.89	-1.16481	0.124225	-9.37661	6.81e-21	6.51e-20
WBGene00025321	Cbr-him-3	CBG02239	3458.42	-1.16382	0.103339	-11.2621	2.02e-29	3.82e-28
WBGene00042358	CBG24190	CBG24190	904.852	-1.1636	0.123673	-9.40867	5.02e-21	4.86e-20
WBGene00026903	Cbr-dscc-1	CBG04176	2045.56	-1.1631	0.111695	-10.4131	2.16e-25	2.99e-24
WBGene00027004	Cbr-asfl-1	CBG04296	6186.15	-1.16274	0.106369	-10.9313	8.17e-28	1.36e-26
WBGene00023745	CBG00340	CBG00340	1424.8	-1.16252	0.160234	-7.25513	4.01e-13	1.96e-12
WBGene00031483	Cbr-mcm-6	CBG09994	9728.33	-1.16224	0.105616	-11.0044	3.64e-28	6.26e-27
WBGene00026778	Cbr-air-2	CBG04030	3490.34	-1.16189	0.099878	-11.6331	2.8e-31	5.9e-30
WBGene00034641	Cbr-rnp-3	CBG13972	2324.48	-1.1618	0.149914	-7.74979	9.2e-15	5.24e-14
WBGene00031862	CBG10478	CBG10478	488.375	-1.16177	0.175262	-6.62875	3.39e-11	1.41e-10
WBGene00030333	CBG08571	CBG08571	1352.04	-1.16168	0.146011	-7.95609	1.78e-15	1.07e-14
WBGene00026557	Cbr-lab-1	CBG03764	608.04	-1.16158	0.121424	-9.56634	1.11e-21	1.13e-20
WBGene00041400	CBG22959	CBG22959	1519.52	-1.16134	0.089248	-13.0125	1.04e-38	3.56e-37
WBGene00270407	CBG29979	CBG29979	368.004	-1.16116	0.143844	-8.07235	6.9e-16	4.32e-15
WBGene00042097	Cbr-popl-4	CBG23842	445.133	-1.16099	0.145262	-7.99238	1.32e-15	8.06e-15
WBGene00037670	CBG18209	CBG18209	1184.9	-1.16093	0.09827	-11.8136	3.32e-32	7.48e-31
WBGene00026232	Cbr-clec-87	CBG03358	38306.8	-1.1607	0.111007	-10.4561	1.37e-25	1.94e-24
WBGene00030505	CBG08769	CBG08769	2871.98	-1.16061	0.137255	-8.45586	2.77e-17	1.97e-16
WBGene00033017	Cbr-pmlr-1	CBG12001	2862.65	-1.16057	0.119685	-9.69683	3.11e-22	3.34e-21
WBGene00025829	CBG02859	CBG02859	2998.91	-1.15973	0.126318	-9.18103	4.27e-20	3.85e-19
WBGene00024946	Cbr-seld-1	CBG01759	1037.59	-1.15973	0.109039	-10.6359	2.03e-26	3e-25
WBGene00030912	CBG09307	CBG09307	3294.44	-1.15968	0.192189	-6.03406	1.6e-09	5.73e-09
WBGene00026512	Cbr-lin-53	CBG03710	9642.45	-1.15854	0.087168	-13.2909	2.61e-40	1e-38
WBGene00024960	Cbr-cyp-31A2	CBG01773	4837.33	-1.15787	0.141169	-8.20206	2.36e-16	1.54e-15
WBGene00031521	Cbr-ubc-7	CBG10037	10121.8	-1.1578	0.095936	-12.0684	1.55e-33	3.79e-32
WBGene00040452	Cbr-mans-4	CBG21758	1390.51	-1.15657	0.109383	-10.5736	3.95e-26	5.78e-25
WBGene00041553	Cbr-pgap-1.2	CBG23146	7505.41	-1.15656	0.136466	-8.4751	2.35e-17	1.68e-16
WBGene00031512	CBG10026	CBG10026	1004.76	-1.15634	0.141787	-8.1555	3.48e-16	2.23e-15
WBGene00026694	CBG03932	CBG03932	1447.57	-1.15606	0.135839	-8.51053	1.73e-17	1.26e-16
WBGene00024604	CBG01351	CBG01351	823.365	-1.15547	0.146105	-7.9085	2.61e-15	1.55e-14
WBGene00026766	CBG04018	CBG04018	744.22	-1.15547	0.152495	-7.57707	3.53e-14	1.91e-13
WBGene00029006	CBG06790	CBG06790	204.521	-1.15543	0.188141	-6.1413	8.19e-10	3.01e-09
WBGene00037722	Cbr-strd-1	CBG18272	2018.76	-1.15512	0.115911	-9.9655	2.16e-23	2.59e-22
WBGene00033865	Cbr-lir-2	CBG13027	2152.83	-1.15466	0.125058	-9.233	2.63e-20	2.41e-19
WBGene00024961	Cbr-puf-3	CBG01774	15863.8	-1.15402	0.111157	-10.3819	3e-25	4.12e-24
WBGene00032742	CBG11650	CBG11650	418.61	-1.15343	0.147501	-7.81982	5.29e-15	3.07e-14
WBGene00032696	CBG11594	CBG11594	956.849	-1.15322	0.105832	-10.8967	1.2e-27	1.96e-26
WBGene00031328	Cbr-blos-1	CBG09808	652.042	-1.153	0.174095	-6.6228	3.52e-11	1.46e-10
WBGene00271717	CBG31044	CBG31044	853.285	-1.15258	0.121625	-9.47655	2.63e-21	2.61e-20
WBGene00270484	CBG30160	CBG30160	1840.23	-1.15209	0.125348	-9.19112	3.89e-20	3.52e-19
WBGene00028406	CBG06070	CBG06070	1375.21	-1.15177	0.123254	-9.34464	9.22e-21	8.74e-20
WBGene00035540	CBG15220	CBG15220	1724.71	-1.1513	0.117833	-9.77063	1.51e-22	1.66e-21
WBGene00270600	CBG30448	CBG30448	1527.05	-1.15116	0.104218	-11.0457	2.3e-28	4.02e-27
WBGene00028054	Cbr-slr-2	CBG05648	583.7	-1.15087	0.127971	-8.99322	2.4e-19	2.04e-18
WBGene00040706	Cbr-ztf-3	CBG22071	433.619	-1.15054	0.145351	-7.91555	2.46e-15	1.47e-14
WBGene00025300	CBG02214	CBG02214	1839.59	-1.15008	0.110265	-10.4301	1.81e-25	2.52e-24
WBGene00023960	CBG00587	CBG00587	1285.44	-1.14996	0.113509	-10.131	4.03e-24	5.07e-23
WBGene00088701	CBG27287	CBG27287	129.468	-1.14996	0.254291	-4.52222	6.12e-06	1.58e-05
WBGene00040297	CBG21566	CBG21566	2229.66	-1.14971	0.128613	-8.93925	3.92e-19	3.26e-18
WBGene00035798	Cbr-cks-1	CBG15632	3850.3	-1.14914	0.102537	-11.2071	3.76e-29	6.96e-28
WBGene00034190	Cbr-apn-1	CBG13421	2337.6	-1.14884	0.108783	-10.5608	4.53e-26	6.59e-25
WBGene00088874	CBG27460	CBG27460	864.722	-1.14877	0.157635	-7.28753	3.16e-13	1.56e-12
WBGene00031953	CBG10617	CBG10617	89.7963	-1.14863	0.251851	-4.56075	5.1e-06	1.33e-05
WBGene00087649	CBG26235	CBG26235	1660.22	-1.14838	0.129905	-8.84011	9.56e-19	7.67e-18
WBGene00034477	CBG13767	CBG13767	1915.8	-1.14795	0.164882	-6.96225	3.35e-12	1.52e-11
WBGene00030666	Cbr-ska-3	CBG08990	1618.88	-1.14784	0.089433	-12.8346	1.05e-37	3.45e-36
WBGene00027343	CBG04725	CBG04725	48.3057	-1.14767	0.359681	-3.19081	0.00141877	0.00284208
WBGene00270793	CBG30829	CBG30829	303.645	-1.14765	0.201256	-5.70244	1.18e-08	3.9e-08
WBGene00033811	CBG12958	CBG12958	1857.37	-1.14733	0.104298	-11.0005	3.8e-28	6.53e-27
WBGene00037648	Cbr-rom-1	CBG18183	592.099	-1.14717	0.123109	-9.3183	1.18e-20	1.12e-19
WBGene00042930	CBG24936	CBG24936	747.285	-1.14673	0.152199	-7.53443	4.9e-14	2.62e-13
WBGene00038303	Cbr-spn-4	CBG19017	22187.1	-1.14641	0.131061	-8.74716	2.19e-18	1.7e-17
WBGene00028114	Cbr-ruvb-2	CBG05719	4746.43	-1.14604	0.105827	-10.8294	2.5e-27	3.98e-26
WBGene00040318	CBG21590	CBG21590	929.953	-1.14577	0.166097	-6.89821	5.27e-12	2.35e-11
WBGene00032523	Cbr-aip-1	CBG11407	1453.8	-1.14563	0.120618	-9.49806	2.14e-21	2.14e-20
WBGene00041295	CBG22830	CBG22830	570.747	-1.14511	0.133429	-8.58215	9.31e-18	6.9e-17
WBGene00042022	CBG23753	CBG23753	8235.43	-1.1446	0.113048	-10.1249	4.29e-24	5.39e-23
WBGene00040952	CBG22379	CBG22379	745.577	-1.14419	0.135526	-8.44259	3.1e-17	2.19e-16
WBGene00086987	CBG25573	CBG25573	4872.53	-1.14404	0.108364	-10.5573	4.7e-26	6.84e-25
WBGene00031505	Cbr-bud-31	CBG10019	1829.46	-1.14163	0.122098	-9.3501	8.76e-21	8.32e-20
WBGene00029099	CBG06908	CBG06908	3408.31	-1.14143	0.097453	-11.7126	1.1e-31	2.38e-30
WBGene00035916	Cbr-frg-1	CBG15774	3119.64	-1.14134	0.141432	-8.06992	7.03e-16	4.4e-15
WBGene00029095	CBG06904	CBG06904	2410.39	-1.14108	0.13877	-8.22282	1.99e-16	1.31e-15
WBGene00032089	CBG10818	CBG10818	148.794	-1.14093	0.25192	-4.52892	5.93e-06	1.54e-05
WBGene00033430	CBG12485	CBG12485	2012.16	-1.14071	0.086892	-13.1279	2.28e-39	8.21e-38
WBGene00029875	CBG08000	CBG08000	652.963	-1.14061	0.144334	-7.90253	2.73e-15	1.62e-14
WBGene00040081	Cbr-mrpl-21	CBG21249	171.122	-1.14	0.297161	-3.83631	0.000124896	0.000283141
WBGene00042086	CBG23828	CBG23828	666.547	-1.13983	0.172188	-6.61968	3.6e-11	1.49e-10
WBGene00029229	Cbr-dnsn-1	CBG07061	2376.82	-1.13979	0.104724	-10.8838	1.38e-27	2.24e-26
WBGene00027391	CBG04780	CBG04780	5419.2	-1.13968	0.116757	-9.76109	1.65e-22	1.82e-21
WBGene00033504	Cbr-cebp-2	CBG12575	686.214	-1.13967	0.148172	-7.69151	1.45e-14	8.13e-14
WBGene00040333	CBG21608	CBG21608	960.756	-1.13951	0.127676	-8.92499	4.46e-19	3.69e-18
WBGene00034090	CBG13311	CBG13311	2563.01	-1.13936	0.113848	-10.0078	1.41e-23	1.72e-22
WBGene00034564	Cbr-ric-8	CBG13878	2988.74	-1.13897	0.113065	-10.0736	7.23e-24	8.94e-23
WBGene00030118	CBG08300	CBG08300	3864.24	-1.13887	0.098471	-11.5655	6.16e-31	1.28e-29
WBGene00039188	CBG20120	CBG20120	1577.63	-1.13878	0.114245	-9.96784	2.11e-23	2.53e-22
WBGene00270427	CBG30103	CBG30103	1030.02	-1.13877	0.099263	-11.4723	1.82e-30	3.63e-29
WBGene00038850	CBG19675	CBG19675	2201.82	-1.13843	0.09754	-11.6714	1.78e-31	3.82e-30
WBGene00035586	CBG15274	CBG15274	467.097	-1.13763	0.142004	-8.0113	1.14e-15	6.96e-15
WBGene00031704	CBG10288	CBG10288	818.256	-1.13744	0.160449	-7.0891	1.35e-12	6.31e-12
WBGene00040328	CBG21603	CBG21603	2345.73	-1.13741	0.132119	-8.609	7.37e-18	5.51e-17
WBGene00032739	Cbr-eor-1	CBG11647	659.687	-1.13738	0.146578	-7.75959	8.52e-15	4.87e-14
WBGene00030880	Cbr-picc-1	CBG09264	2832.02	-1.13733	0.121283	-9.37745	6.76e-21	6.47e-20
WBGene00032040	CBG10761	CBG10761	377.004	-1.13695	0.193572	-5.87352	4.27e-09	1.47e-08
WBGene00025319	Cbr-rmh-1	CBG02237	1600.12	-1.13682	0.135502	-8.38971	4.87e-17	3.38e-16
WBGene00033901	CBG13072	CBG13072	3655.4	-1.13649	0.101338	-11.2148	3.45e-29	6.39e-28
WBGene00032347	Cbr-cyn-10	CBG11184	1004.73	-1.13643	0.135298	-8.3995	4.48e-17	3.12e-16
WBGene00039296	CBG20270	CBG20270	160.739	-1.13607	0.221142	-5.13731	2.79e-07	8.14e-07
WBGene00039610	Cbr-csc-1	CBG20672	2255.31	-1.13526	0.140861	-8.05948	7.66e-16	4.77e-15
WBGene00089072	CBG27658	CBG27658	77.3154	-1.13502	0.280635	-4.04447	5.24e-05	0.000123491
WBGene00025576	Cbr-vrk-1	CBG02540	3172.02	-1.13495	0.096413	-11.7717	5.46e-32	1.21e-30
WBGene00026676	CBG03913	CBG03913	1508.38	-1.13494	0.086404	-13.1352	2.07e-39	7.49e-38
WBGene00040547	Cbr-mcm-7	CBG21868	18396.2	-1.13475	0.147672	-7.68427	1.54e-14	8.58e-14
WBGene00024243	Cbr-dpl-1	CBG00935	2793.67	-1.1343	0.096824	-11.7151	1.07e-31	2.31e-30
WBGene00032414	CBG11273	CBG11273	3406.22	-1.13408	0.209997	-5.40049	6.65e-08	2.05e-07
WBGene00041549	CBG23141	CBG23141	869.376	-1.13381	0.117937	-9.61366	7e-22	7.3e-21
WBGene00028155	Cbr-rde-8	CBG05767	1792.81	-1.13361	0.116166	-9.75857	1.7e-22	1.86e-21
WBGene00038060	Cbr-sdz-15	CBG18683	102.487	-1.13357	0.289937	-3.90969	9.24e-05	0.0002124
WBGene00042004	CBG23731	CBG23731	2789.8	-1.13311	0.103277	-10.9716	5.23e-28	8.9e-27
WBGene00026921	CBG04196	CBG04196	1845.16	-1.13274	0.153114	-7.39802	1.38e-13	7.07e-13
WBGene00036107	CBG16033	CBG16033	71.5869	-1.13225	0.324239	-3.49201	0.0004794	0.00101972
WBGene00025864	CBG02899	CBG02899	1032.91	-1.13215	0.127258	-8.89653	5.76e-19	4.73e-18
WBGene00027870	CBG05416	CBG05416	3842.73	-1.13199	0.160242	-7.06427	1.61e-12	7.48e-12
WBGene00032422	Cbr-mom-2	CBG11282	6411.07	-1.13194	0.152935	-7.40148	1.35e-13	6.9e-13
WBGene00035469	Cbr-chin-1	CBG15141	1197.14	-1.13193	0.145395	-7.78523	6.96e-15	4.01e-14
WBGene00029199	CBG07024	CBG07024	1601.94	-1.13175	0.135741	-8.3376	7.58e-17	5.17e-16
WBGene00038719	Cbr-btb-16.1	CBG19516	1072.99	-1.13172	0.130777	-8.65384	4.98e-18	3.78e-17
WBGene00038137	Cbr-ima-2	CBG18786	5272.14	-1.13165	0.091244	-12.4025	2.53e-35	6.94e-34
WBGene00038916	CBG19746	CBG19746	2327.82	-1.131	0.122789	-9.21093	3.23e-20	2.94e-19
WBGene00037741	CBG18294	CBG18294	1630.37	-1.13085	0.144113	-7.84694	4.26e-15	2.49e-14
WBGene00035583	CBG15269	CBG15269	98.7013	-1.13076	0.27987	-4.04031	5.34e-05	0.000125626
WBGene00033995	Cbr-pen-2	CBG13200	378.218	-1.13073	0.186441	-6.06481	1.32e-09	4.77e-09
WBGene00026577	Cbr-rme-2	CBG03794	53945	-1.13062	0.134608	-8.39934	4.49e-17	3.13e-16
WBGene00032307	CBG11134	CBG11134	1900.38	-1.13028	0.09091	-12.433	1.73e-35	4.82e-34
WBGene00033040	Cbr-rab-8	CBG12025	3442.47	-1.13006	0.115645	-9.77187	1.49e-22	1.64e-21
WBGene00036737	Cbr-clsp-1	CBG16944	4784.96	-1.12979	0.088656	-12.7436	3.38e-37	1.07e-35
WBGene00025157	CBG02010	CBG02010	177.242	-1.1295	0.225707	-5.00426	5.61e-07	1.59e-06
WBGene00029293	CBG07147	CBG07147	643.763	-1.12946	0.158383	-7.13121	9.95e-13	4.71e-12
WBGene00041986	CBG23702	CBG23702	1155.31	-1.12845	0.120749	-9.34547	9.15e-21	8.68e-20
WBGene00088688	CBG27274	CBG27274	104.183	-1.12844	0.272163	-4.14619	3.38e-05	8.12e-05
WBGene00038696	CBG19488	CBG19488	1950.46	-1.12835	0.12199	-9.24955	2.25e-20	2.08e-19
WBGene00028175	Cbr-skr-16	CBG05791	6058.78	-1.12791	0.138026	-8.17173	3.04e-16	1.96e-15
WBGene00025842	Cbr-ooc-3	CBG02873	2886.52	-1.12668	0.104239	-10.8087	3.13e-27	4.96e-26
WBGene00036054	Cbr-cnp-3	CBG15957	768.345	-1.12652	0.115159	-9.78231	1.34e-22	1.49e-21
WBGene00270331	CBG29784	CBG29784	1211.1	-1.12626	0.119294	-9.44102	3.69e-21	3.62e-20
WBGene00026527	Cbr-lem-3	CBG03727	2767	-1.1262	0.135027	-8.34056	7.39e-17	5.04e-16
WBGene00039600	Cbr-jmjd-2	CBG20662	4831.97	-1.126	0.171078	-6.58178	4.65e-11	1.9e-10
WBGene00040853	Cbr-syp-3	CBG22249	1428.75	-1.126	0.12672	-8.88567	6.35e-19	5.19e-18
WBGene00028187	CBG05803	CBG05803	53.1888	-1.12577	0.392605	-2.86744	0.00413813	0.00778152
WBGene00031548	CBG10069	CBG10069	1456.87	-1.12544	0.138839	-8.10606	5.23e-16	3.31e-15
WBGene00036501	CBG16609	CBG16609	2543.17	-1.12534	0.131652	-8.54787	1.25e-17	9.18e-17
WBGene00029912	Cbr-wbp-4	CBG08044	2104.66	-1.12501	0.096114	-11.7049	1.2e-31	2.6e-30
WBGene00270970	CBG30024	CBG30024	1078.15	-1.12475	0.101572	-11.0734	1.69e-28	2.98e-27
WBGene00038887	Cbr-blos-9	CBG19713	594.637	-1.12447	0.12562	-8.95139	3.51e-19	2.94e-18
WBGene00034088	CBG13309	CBG13309	7688.39	-1.12446	0.129822	-8.66153	4.65e-18	3.54e-17
WBGene00086617	CBG25203	CBG25203	512.924	-1.12437	0.14784	-7.60532	2.84e-14	1.55e-13
WBGene00026185	CBG03303	CBG03303	2333.02	-1.12419	0.125904	-8.92896	4.3e-19	3.56e-18
WBGene00025297	CBG02211	CBG02211	3235.28	-1.12365	0.125328	-8.96566	3.08e-19	2.6e-18
WBGene00031569	CBG10090	CBG10090	2185.13	-1.12365	0.132906	-8.45453	2.8e-17	1.99e-16
WBGene00035345	Cbr-cdt-1	CBG14978	3644.52	-1.12331	0.107751	-10.4251	1.9e-25	2.65e-24
WBGene00026419	CBG03581	CBG03581	1319.99	-1.12312	0.176793	-6.35275	2.11e-10	8.22e-10
WBGene00088242	CBG26828	CBG26828	87.115	-1.12247	0.272871	-4.11354	3.9e-05	9.29e-05
WBGene00030729	CBG09062	CBG09062	14695.6	-1.12227	0.103362	-10.8577	1.83e-27	2.95e-26
WBGene00024748	Cbr-phf-30	CBG01523	986.782	-1.12211	0.137954	-8.13399	4.15e-16	2.65e-15
WBGene00040689	CBG22048	CBG22048	651.905	-1.12206	0.124433	-9.01735	1.93e-19	1.65e-18
WBGene00031550	Cbr-let-99	CBG10071	2316.47	-1.1216	0.125438	-8.94142	3.84e-19	3.2e-18
WBGene00039366	Cbr-snr-2	CBG20368	8462.39	-1.12138	0.103802	-10.8031	3.33e-27	5.25e-26
WBGene00086897	CBG25483	CBG25483	4331.22	-1.12122	0.079017	-14.1896	1.06e-45	5.28e-44
WBGene00028576	CBG06273	CBG06273	3499.24	-1.12115	0.102039	-10.9874	4.39e-28	7.5e-27
WBGene00024149	CBG00819	CBG00819	8140.69	-1.12087	0.087128	-12.8647	7.11e-38	2.36e-36
WBGene00027783	CBG05307	CBG05307	219.424	-1.12015	0.185518	-6.03795	1.56e-09	5.6e-09
WBGene00088067	CBG26653	CBG26653	1095.69	-1.11993	0.145969	-7.67236	1.69e-14	9.38e-14
WBGene00303402	CBG31441	CBG31441	263.171	-1.11977	0.176099	-6.35877	2.03e-10	7.92e-10
WBGene00025310	Cbr-exos-3	CBG02224	1325.84	-1.11966	0.112243	-9.9754	1.95e-23	2.35e-22
WBGene00024022	Cbr-puf-5	CBG00661	28181.8	-1.1195	0.111992	-9.99624	1.58e-23	1.92e-22
WBGene00028287	Cbr-hmg-5	CBG05930	2143.01	-1.11927	0.163244	-6.85642	7.06e-12	3.12e-11
WBGene00038885	Cbr-hinf-1	CBG19711	2057.74	-1.11873	0.163797	-6.82996	8.49e-12	3.73e-11
WBGene00025952	CBG03005	CBG03005	631.714	-1.11848	0.132834	-8.42011	3.76e-17	2.64e-16
WBGene00033326	Cbr-mfb-1	CBG12367	393.061	-1.11839	0.250458	-4.46536	7.99e-06	2.04e-05
WBGene00026767	Cbr-dhhc-3	CBG04019	1856.9	-1.11829	0.135148	-8.27454	1.29e-16	8.61e-16
WBGene00030471	Cbr-mrt-1.2	CBG08727	1028.73	-1.11794	0.114668	-9.74939	1.86e-22	2.02e-21
WBGene00041809	CBG23450	CBG23450	3027.6	-1.11773	0.078479	-14.2424	5e-46	2.54e-44
WBGene00025595	CBG02567	CBG02567	1211.76	-1.11759	0.121259	-9.21652	3.07e-20	2.8e-19
WBGene00042243	CBG24035	CBG24035	98.7231	-1.11741	0.274512	-4.07053	4.69e-05	0.000110919
WBGene00030695	Cbr-gcna-1	CBG09024	4336.66	-1.11726	0.098351	-11.3599	6.62e-30	1.28e-28
WBGene00029906	CBG08038	CBG08038	619.573	-1.11711	0.123423	-9.05105	1.42e-19	1.23e-18
WBGene00025377	Cbr-wdr-83	CBG02300	799.324	-1.11584	0.134042	-8.32454	8.47e-17	5.75e-16
WBGene00042502	Cbr-clec-187	CBG24376	635.514	-1.11573	0.194964	-5.72275	1.05e-08	3.48e-08
WBGene00030670	Cbr-abi-1	CBG08994	2897.84	-1.11558	0.120188	-9.28198	1.66e-20	1.55e-19
WBGene00032326	CBG11156	CBG11156	1167.99	-1.1155	0.111275	-10.0247	1.19e-23	1.45e-22
WBGene00039281	Cbr-mbd-2	CBG20247	1225.08	-1.11527	0.093881	-11.8796	1.51e-32	3.49e-31
WBGene00024357	Cbr-phf-10	CBG01069	2461.7	-1.11501	0.114539	-9.73483	2.14e-22	2.33e-21
WBGene00041223	Cbr-fis-2	CBG22728	471.321	-1.115	0.199554	-5.58744	2.3e-08	7.43e-08
WBGene00027854	CBG05399	CBG05399	342.369	-1.11477	0.151638	-7.35156	1.96e-13	9.85e-13
WBGene00040841	CBG22237	CBG22237	3217.04	-1.11422	0.136804	-8.14463	3.8e-16	2.44e-15
WBGene00087089	CBG25675	CBG25675	60.0437	-1.11415	0.384183	-2.90005	0.00373105	0.00706271
WBGene00041081	CBG22545	CBG22545	2049.86	-1.11399	0.122829	-9.06946	1.2e-19	1.04e-18
WBGene00039236	Cbr-snpc-3.4	CBG20195	960.148	-1.11386	0.106886	-10.421	1.99e-25	2.76e-24
WBGene00088313	CBG26899	CBG26899	615.144	-1.11359	0.176415	-6.3123	2.75e-10	1.05e-09
WBGene00037486	CBG17986	CBG17986	1980.92	-1.11344	0.124695	-8.92926	4.29e-19	3.56e-18
WBGene00031001	CBG09416	CBG09416	934.768	-1.11296	0.152539	-7.29628	2.96e-13	1.46e-12
WBGene00087101	CBG25687	CBG25687	3809.15	-1.11286	0.153621	-7.24421	4.35e-13	2.12e-12
WBGene00040620	CBG21957	CBG21957	487.049	-1.11223	0.133781	-8.31383	9.27e-17	6.27e-16
WBGene00039171	CBG20098	CBG20098	845.647	-1.11202	0.137365	-8.09537	5.71e-16	3.6e-15
WBGene00270373	CBG29945	CBG29945	3254.09	-1.11183	0.10641	-10.4485	1.49e-25	2.09e-24
WBGene00029171	Cbr-egl-26	CBG06994	712.065	-1.11131	0.134597	-8.2566	1.5e-16	9.95e-16
WBGene00031380	CBG09864	CBG09864	719.496	-1.1113	0.186849	-5.94757	2.72e-09	9.55e-09
WBGene00040334	CBG21609	CBG21609	3617.81	-1.11112	0.143368	-7.75012	9.18e-15	5.23e-14
WBGene00028511	CBG06204	CBG06204	6510.86	-1.11094	0.131628	-8.43998	3.17e-17	2.24e-16
WBGene00039292	CBG20266	CBG20266	1039.62	-1.11091	0.165742	-6.70269	2.05e-11	8.67e-11
WBGene00037535	Cbr-wdr-48	CBG18038	4354.51	-1.11062	0.106861	-10.3931	2.67e-25	3.67e-24
WBGene00303154	CBG31221	CBG31221	258.443	-1.11033	0.205796	-5.39528	6.84e-08	2.11e-07
WBGene00030321	Cbr-parn-1	CBG08556	1805.52	-1.10988	0.10485	-10.5854	3.48e-26	5.11e-25
WBGene00038512	CBG19258	CBG19258	933.709	-1.10878	0.124575	-8.90054	5.56e-19	4.57e-18
WBGene00087683	CBG26269	CBG26269	733.178	-1.10838	0.225976	-4.90487	9.35e-07	2.6e-06
WBGene00032341	Cbr-acer-1	CBG11178	3455.72	-1.10801	0.103615	-10.6935	1.09e-26	1.66e-25
WBGene00034762	CBG14185	CBG14185	49.1316	-1.10785	0.380382	-2.91246	0.00358595	0.00680519
WBGene00031462	Cbr-usp-46	CBG09971	4703.93	-1.10755	0.101445	-10.9177	9.49e-28	1.57e-26
WBGene00031057	Cbr-pnn-1	CBG09489	2988	-1.10753	0.093252	-11.8768	1.56e-32	3.6e-31
WBGene00031529	CBG10047	CBG10047	2411.56	-1.10748	0.098885	-11.1997	4.09e-29	7.54e-28
WBGene00302965	CBG31145	CBG31145	728.59	-1.10744	0.12932	-8.56357	1.09e-17	8.06e-17
WBGene00303420	CBG31459	CBG31459	204.702	-1.10741	0.182106	-6.08111	1.19e-09	4.32e-09
WBGene00023973	Cbr-lab-2	CBG00601	966.174	-1.10734	0.160675	-6.89181	5.51e-12	2.46e-11
WBGene00031515	Cbr-pri-1	CBG10030	3169.03	-1.10602	0.113721	-9.72568	2.34e-22	2.54e-21
WBGene00027003	Cbr-scc-1	CBG04295	6220.16	-1.10554	0.11495	-9.61756	6.74e-22	7.03e-21
WBGene00040097	CBG21271	CBG21271	332.54	-1.10484	0.167711	-6.58779	4.46e-11	1.83e-10
WBGene00024432	CBG01159	CBG01159	1262.27	-1.10467	0.128218	-8.61551	6.96e-18	5.21e-17
WBGene00036204	CBG16178	CBG16178	166.054	-1.10438	0.203891	-5.41654	6.08e-08	1.89e-07
WBGene00039703	CBG20781	CBG20781	1320.57	-1.10433	0.094563	-11.6783	1.65e-31	3.53e-30
WBGene00041610	CBG23216	CBG23216	1588.19	-1.10401	0.143076	-7.71626	1.2e-14	6.75e-14
WBGene00035527	Cbr-ppm-1.G	CBG15205	9407.68	-1.10396	0.088707	-12.445	1.49e-35	4.16e-34
WBGene00038845	Cbr-txdc-9	CBG19670	2271.11	-1.10383	0.117146	-9.42273	4.39e-21	4.28e-20
WBGene00039019	CBG19879	CBG19879	40066.1	-1.10341	0.123978	-8.90001	5.58e-19	4.59e-18
WBGene00033101	Cbr-hop-1	CBG12097	1901.53	-1.1034	0.10782	-10.2337	1.4e-24	1.84e-23
WBGene00039195	CBG20133	CBG20133	451.38	-1.10313	0.167515	-6.58528	4.54e-11	1.86e-10
WBGene00029326	CBG07189	CBG07189	253.786	-1.10309	0.214958	-5.13164	2.87e-07	8.38e-07
WBGene00041726	Cbr-kup-1	CBG23358	4330.65	-1.10292	0.100597	-10.9637	5.71e-28	9.65e-27
WBGene00087193	CBG25779	CBG25779	83.3155	-1.10288	0.273695	-4.02961	5.59e-05	0.000131136
WBGene00040617	CBG21954	CBG21954	1573.12	-1.10229	0.124003	-8.88926	6.15e-19	5.04e-18
WBGene00035355	CBG14990	CBG14990	624.746	-1.10194	0.130075	-8.47159	2.42e-17	1.73e-16
WBGene00026704	CBG03946	CBG03946	259.778	-1.10193	0.162639	-6.77532	1.24e-11	5.36e-11
WBGene00042816	CBG24779	CBG24779	308.49	-1.10188	0.197129	-5.58965	2.28e-08	7.34e-08
WBGene00027915	Cbr-lsm-8	CBG05470	1110.84	-1.10163	0.161902	-6.80427	1.02e-11	4.43e-11
WBGene00024205	Cbr-wbp-11	CBG00888	2711.51	-1.10161	0.102024	-10.7976	3.53e-27	5.55e-26
WBGene00038697	CBG19489	CBG19489	1482.04	-1.10144	0.138808	-7.93499	2.11e-15	1.27e-14
WBGene00030236	Cbr-cpg-2.1	CBG08448	33051.2	-1.10134	0.112485	-9.791	1.23e-22	1.37e-21
WBGene00086649	CBG25235	CBG25235	693.413	-1.10131	0.110527	-9.96413	2.19e-23	2.62e-22
WBGene00087647	CBG26233	CBG26233	903.444	-1.10123	0.189572	-5.80902	6.28e-09	2.13e-08
WBGene00026860	Cbr-tofu-4	CBG04125	2539.63	-1.10115	0.115971	-9.49507	2.2e-21	2.2e-20
WBGene00270388	CBG29960	CBG29960	62.4295	-1.10105	0.329637	-3.34021	0.00083716	0.00172673
WBGene00025354	CBG02274	CBG02274	3559.38	-1.10104	0.127884	-8.60966	7.33e-18	5.48e-17
WBGene00219320	CBG29121	CBG29121	4427.41	-1.10043	0.091255	-12.0589	1.74e-33	4.24e-32
WBGene00026947	CBG04229	CBG04229	2675.07	-1.1003	0.111745	-9.84648	7.1e-23	8.16e-22
WBGene00031700	CBG10284	CBG10284	178.899	-1.10019	0.231291	-4.75674	1.97e-06	5.34e-06
WBGene00040772	Cbr-ubc-3	CBG22149	3678.25	-1.10012	0.093715	-11.739	8.05e-32	1.76e-30
WBGene00027367	Cbr-rnh-2	CBG04751	1390.53	-1.10011	0.092835	-11.8502	2.15e-32	4.89e-31
WBGene00039283	CBG20249	CBG20249	74.4171	-1.0993	0.350072	-3.14021	0.00168827	0.00334944
WBGene00032373	CBG11212	CBG11212	680.738	-1.0989	0.15194	-7.23249	4.74e-13	2.3e-12
WBGene00032403	Cbr-pos-1	CBG11249	16164.3	-1.0989	0.113304	-9.69867	3.05e-22	3.28e-21
WBGene00024355	CBG01066	CBG01066	1291.97	-1.09847	0.151185	-7.26573	3.71e-13	1.82e-12
WBGene00024713	CBG01480	CBG01480	2846.57	-1.09819	0.132192	-8.30749	9.77e-17	6.6e-16
WBGene00031533	CBG10051	CBG10051	2037.65	-1.09791	0.114831	-9.56113	1.16e-21	1.19e-20
WBGene00032981	Cbr-mis-12	CBG11963	1518.53	-1.09785	0.128376	-8.55182	1.21e-17	8.89e-17
WBGene00086981	CBG25567	CBG25567	1083.8	-1.09755	0.118823	-9.23686	2.54e-20	2.33e-19
WBGene00036538	Cbr-henn-1	CBG16658	1857.52	-1.09736	0.107525	-10.2056	1.87e-24	2.43e-23
WBGene00028937	CBG06697	CBG06697	1523.26	-1.09729	0.090727	-12.0944	1.13e-33	2.8e-32
WBGene00032018	CBG10730	CBG10730	69.3112	-1.09715	0.348531	-3.14792	0.00164436	0.00326541
WBGene00026828	Cbr-mei-1	CBG04086	3798.45	-1.09638	0.096375	-11.3761	5.5e-30	1.07e-28
WBGene00000329	Cbr-fem-3	CBG21774	709.963	-1.09597	0.180096	-6.08549	1.16e-09	4.21e-09
WBGene00086596	CBG25182	CBG25182	959.269	-1.09587	0.160089	-6.84538	7.63e-12	3.36e-11
WBGene00037800	Cbr-rab-30	CBG18357	1486.3	-1.09527	0.112572	-9.72943	2.26e-22	2.45e-21
WBGene00032867	CBG11803	CBG11803	115.15	-1.09476	0.248589	-4.4039	1.06e-05	2.69e-05
WBGene00031409	CBG09900	CBG09900	530.204	-1.09453	0.135592	-8.07224	6.9e-16	4.33e-15
WBGene00024263	Cbr-parp-2	CBG00959	1768.44	-1.09453	0.093517	-11.704	1.22e-31	2.62e-30
WBGene00032865	Cbr-puf-6.2	CBG11800	310.941	-1.09451	0.176134	-6.21405	5.16e-10	1.93e-09
WBGene00038737	CBG19537	CBG19537	149.671	-1.0945	0.207663	-5.27058	1.36e-07	4.09e-07
WBGene00028444	CBG06116	CBG06116	1880.03	-1.09424	0.102857	-10.6385	1.97e-26	2.93e-25
WBGene00038815	CBG19634	CBG19634	2180.41	-1.09423	0.100781	-10.8575	1.84e-27	2.95e-26
WBGene00035872	Cbr-mxl-2	CBG15727	1228.57	-1.09423	0.168494	-6.49414	8.35e-11	3.35e-10
WBGene00039939	CBG21063	CBG21063	1462.14	-1.09389	0.119137	-9.18172	4.24e-20	3.83e-19
WBGene00038804	CBG19620	CBG19620	4254.2	-1.09382	0.090564	-12.0779	1.38e-33	3.39e-32
WBGene00271446	CBG30879	CBG30879	131.355	-1.09378	0.237295	-4.60938	4.04e-06	1.06e-05
WBGene00036994	CBG17341	CBG17341	79.4022	-1.09373	0.266466	-4.10457	4.05e-05	9.64e-05
WBGene00026444	Cbr-brc-1	CBG03614	1179.74	-1.09372	0.117865	-9.27945	1.7e-20	1.59e-19
WBGene00027057	Cbr-pfn-1	CBG04366	9311.73	-1.09326	0.096297	-11.353	7.17e-30	1.38e-28
WBGene00027120	Cbr-fkb-6	CBG04454	8818.62	-1.09318	0.123912	-8.82222	1.12e-18	8.94e-18
WBGene00025804	Cbr-efhd-1	CBG02826	3219.91	-1.09314	0.151707	-7.20559	5.78e-13	2.79e-12
WBGene00040323	CBG21596	CBG21596	1567.72	-1.09297	0.164881	-6.62885	3.38e-11	1.4e-10
WBGene00035270	CBG14895	CBG14895	1647.76	-1.09294	0.127325	-8.58385	9.18e-18	6.8e-17
WBGene00027680	CBG05163	CBG05163	232.006	-1.09284	0.17328	-6.3068	2.85e-10	1.09e-09
WBGene00041676	Cbr-bir-1	CBG23296	1432.93	-1.09202	0.088608	-12.3242	6.71e-35	1.78e-33
WBGene00033209	Cbr-fath-1	CBG12227	2886.49	-1.09202	0.093313	-11.7028	1.23e-31	2.66e-30
WBGene00039092	Cbr-snpn-1	CBG19979	799.937	-1.0919	0.116728	-9.35425	8.42e-21	8.01e-20
WBGene00035466	CBG15138	CBG15138	1909.87	-1.09182	0.120473	-9.06275	1.27e-19	1.1e-18
WBGene00030162	CBG08354	CBG08354	15248.5	-1.09163	0.153832	-7.09627	1.28e-12	6e-12
WBGene00040497	Cbr-knl-3	CBG21814	2454.94	-1.09105	0.091694	-11.8988	1.2e-32	2.8e-31
WBGene00041353	CBG22893	CBG22893	1256.98	-1.09099	0.129572	-8.41994	3.77e-17	2.64e-16
WBGene00030465	Cbr-pri-2	CBG08720	1884.69	-1.09088	0.117338	-9.29689	1.45e-20	1.35e-19
WBGene00027670	CBG05151	CBG05151	650.678	-1.09073	0.130724	-8.34378	7.2e-17	4.92e-16
WBGene00270671	CBG30617	CBG30617	1413.36	-1.0907	0.102347	-10.6569	1.62e-26	2.42e-25
WBGene00042057	Cbr-div-1	CBG23795	3192.25	-1.09068	0.10948	-9.96237	2.23e-23	2.67e-22
WBGene00038378	CBG19106	CBG19106	1429.2	-1.09047	0.14453	-7.54491	4.53e-14	2.42e-13
WBGene00024029	Cbr-gei-14	CBG00669	1619.03	-1.09024	0.115975	-9.40063	5.42e-21	5.24e-20
WBGene00270498	CBG30260	CBG30260	787.015	-1.08994	0.124178	-8.7772	1.68e-18	1.32e-17
WBGene00037616	Cbr-cyy-1	CBG18144	2457.01	-1.08944	0.107969	-10.0903	6.1e-24	7.58e-23
WBGene00025945	Cbr-orc-2	CBG02998	1924.24	-1.08943	0.104309	-10.4442	1.56e-25	2.19e-24
WBGene00086785	CBG25371	CBG25371	415.318	-1.08927	0.164715	-6.61305	3.76e-11	1.56e-10
WBGene00024878	Cbr-set-21	CBG01676	3894.79	-1.08912	0.09842	-11.066	1.83e-28	3.23e-27
WBGene00037661	Cbr-fsn-1	CBG18196	2157.91	-1.08745	0.10919	-9.95923	2.3e-23	2.75e-22
WBGene00032980	CBG11962	CBG11962	73.5571	-1.08715	0.283295	-3.83753	0.00012428	0.000281848
WBGene00038376	CBG19104	CBG19104	2494.43	-1.0868	0.123054	-8.83188	1.03e-18	8.23e-18
WBGene00033214	CBG12233	CBG12233	1326.52	-1.08674	0.115225	-9.43146	4.04e-21	3.96e-20
WBGene00036500	Cbr-syf-2	CBG16608	2371	-1.08657	0.106433	-10.209	1.81e-24	2.35e-23
WBGene00042587	Cbr-mina-1	CBG24491	1604.23	-1.08653	0.152909	-7.10573	1.2e-12	5.62e-12
WBGene00037764	CBG18320	CBG18320	1503.53	-1.08652	0.118621	-9.15952	5.21e-20	4.66e-19
WBGene00033732	CBG12856	CBG12856	1798.25	-1.08605	0.10162	-10.6874	1.17e-26	1.77e-25
WBGene00033172	Cbr-cdc-6	CBG12183	2694.7	-1.08564	0.112036	-9.69009	3.32e-22	3.56e-21
WBGene00031405	Cbr-puf-4	CBG09894	9074.22	-1.0855	0.114125	-9.51156	1.88e-21	1.89e-20
WBGene00030265	Cbr-cbd-1.1	CBG08482	56584.2	-1.08505	0.160815	-6.74724	1.51e-11	6.45e-11
WBGene00087500	Cbr-pqn-82	CBG26086	342.002	-1.08499	0.156347	-6.93961	3.93e-12	1.77e-11
WBGene00035961	CBG15838	CBG15838	123.484	-1.08482	0.288844	-3.75573	0.000172838	0.000385911
WBGene00086934	CBG25520	CBG25520	694.047	-1.08482	0.132832	-8.16685	3.17e-16	2.04e-15
WBGene00031612	CBG10148	CBG10148	6085.25	-1.08469	0.126667	-8.56332	1.1e-17	8.07e-17
WBGene00030671	Cbr-arle-14	CBG08995	1774.15	-1.08416	0.10646	-10.1837	2.34e-24	3.02e-23
WBGene00038723	CBG19520	CBG19520	528.821	-1.08413	0.150791	-7.1896	6.5e-13	3.12e-12
WBGene00036859	CBG17108	CBG17108	851.815	-1.08409	0.125483	-8.63938	5.65e-18	4.27e-17
WBGene00024804	Cbr-tbce-1	CBG01587	1488.68	-1.08362	0.145646	-7.4401	1.01e-13	5.21e-13
WBGene00035421	CBG15083	CBG15083	253.382	-1.0834	0.168251	-6.4392	1.2e-10	4.76e-10
WBGene00088310	CBG26896	CBG26896	1461.16	-1.08338	0.116976	-9.26161	2.01e-20	1.86e-19
WBGene00271586	CBG30949	CBG30949	1808.59	-1.08283	0.142604	-7.59327	3.12e-14	1.69e-13
WBGene00026608	Cbr-sqv-5	CBG03828	9021.44	-1.08267	0.109117	-9.92205	3.34e-23	3.95e-22
WBGene00029320	CBG07183	CBG07183	512.554	-1.08259	0.187178	-5.78372	7.31e-09	2.46e-08
WBGene00033242	CBG12269	CBG12269	794.559	-1.08249	0.145275	-7.45132	9.24e-14	4.81e-13
WBGene00040266	CBG21521	CBG21521	662.088	-1.08234	0.174711	-6.19505	5.83e-10	2.17e-09
WBGene00037838	Cbr-sra-14	CBG18403	67.6206	-1.08159	0.335109	-3.22758	0.0012484	0.00252016
WBGene00037213	Cbr-orc-5	CBG17646	1681.54	-1.08124	0.11619	-9.30582	1.33e-20	1.25e-19
WBGene00037654	Cbr-rpb-8	CBG18189	2229.03	-1.0812	0.126599	-8.54037	1.34e-17	9.78e-17
WBGene00086784	Cbr-ulp-5	CBG25370	1761.86	-1.08111	0.138221	-7.82162	5.21e-15	3.03e-14
WBGene00024964	Cbr-mdt-9	CBG01777	1197.29	-1.08088	0.139861	-7.72821	1.09e-14	6.18e-14
WBGene00087321	CBG25907	CBG25907	3185.37	-1.08052	0.099028	-10.9113	1.02e-27	1.68e-26
WBGene00039521	CBG20563	CBG20563	2481.71	-1.08035	0.118401	-9.12446	7.21e-20	6.37e-19
WBGene00271578	CBG30941	CBG30941	333.189	-1.08033	0.181914	-5.93869	2.87e-09	1.01e-08
WBGene00035396	CBG15048	CBG15048	2064.65	-1.08008	0.143731	-7.51461	5.71e-14	3.03e-13
WBGene00026920	Cbr-rpb-7	CBG04195	2237.8	-1.07994	0.104916	-10.2933	7.56e-25	1.01e-23
WBGene00042618	CBG24526	CBG24526	85.9265	-1.07987	0.276208	-3.90962	9.24e-05	0.000212442
WBGene00035587	CBG15275	CBG15275	1045.06	-1.0798	0.102955	-10.4881	9.8e-26	1.39e-24
WBGene00042792	Cbr-lst-1	CBG24753	5472.42	-1.07961	0.101217	-10.6663	1.46e-26	2.2e-25
WBGene00034622	Cbr-jtr-1	CBG13945	379.284	-1.07951	0.195892	-5.51074	3.57e-08	1.13e-07
WBGene00037235	Cbr-swd-2.1	CBG17670	1589.97	-1.07942	0.116578	-9.25919	2.06e-20	1.9e-19
WBGene00040460	Cbr-icln-1	CBG21766	1817.62	-1.07913	0.083797	-12.8779	6e-38	2e-36
WBGene00033485	Cbr-pigv-1	CBG12553	8033.14	-1.07858	0.125878	-8.56842	1.05e-17	7.74e-17
WBGene00270355	CBG29927	CBG29927	1940.08	-1.07845	0.117618	-9.16906	4.77e-20	4.28e-19
WBGene00039901	Cbr-cyn-16	CBG21016	3691.8	-1.07809	0.088767	-12.1452	6.09e-34	1.52e-32
WBGene00087652	CBG26238	CBG26238	1064.81	-1.07807	0.150562	-7.16031	8.05e-13	3.83e-12
WBGene00027636	CBG05101	CBG05101	148.257	-1.07803	0.202052	-5.33541	9.53e-08	2.91e-07
WBGene00026738	Cbr-tipn-1	CBG03985	2027.79	-1.07799	0.12005	-8.9795	2.72e-19	2.3e-18
WBGene00038606	CBG19371	CBG19371	1680.87	-1.07766	0.092101	-11.7009	1.26e-31	2.71e-30
WBGene00034077	CBG13298	CBG13298	5508.36	-1.07752	0.089786	-12.001	3.51e-33	8.35e-32
WBGene00031541	CBG10060	CBG10060	1944.65	-1.07635	0.144006	-7.47434	7.76e-14	4.06e-13
WBGene00042200	CBG23982	CBG23982	225.074	-1.07623	0.171968	-6.25836	3.89e-10	1.47e-09
WBGene00032087	CBG10816	CBG10816	3247.78	-1.07593	0.11205	-9.6022	7.83e-22	8.1e-21
WBGene00028061	Cbr-phf-14	CBG05656	1255.4	-1.07568	0.113388	-9.48668	2.39e-21	2.38e-20
WBGene00036811	CBG17040	CBG17040	3750.57	-1.07516	0.125604	-8.55992	1.13e-17	8.31e-17
WBGene00270501	CBG30263	CBG30263	2628.49	-1.07515	0.104075	-10.3306	5.12e-25	6.89e-24
WBGene00039140	Cbr-spp-18	CBG20048	2442.86	-1.07452	0.208602	-5.15104	2.59e-07	7.59e-07
WBGene00034350	Cbr-usp-3	CBG13606	1766.64	-1.0743	0.123	-8.73415	2.45e-18	1.9e-17
WBGene00039458	Cbr-pid-4	CBG20484	1620.38	-1.07421	0.097929	-10.9693	5.37e-28	9.1e-27
WBGene00030404	CBG08649	CBG08649	465.706	-1.07403	0.230157	-4.66651	3.06e-06	8.15e-06
WBGene00024150	CBG00820	CBG00820	18150.4	-1.07396	0.121988	-8.8038	1.32e-18	1.05e-17
WBGene00031345	Cbr-ppfr-4	CBG09827	1400.28	-1.07322	0.094492	-11.3578	6.78e-30	1.31e-28
WBGene00042785	Cbr-nos-2	CBG24744	6975.46	-1.0731	0.105218	-10.1988	2.01e-24	2.59e-23
WBGene00037953	CBG18558	CBG18558	894.027	-1.07276	0.12339	-8.69406	3.5e-18	2.68e-17
WBGene00036470	Cbr-bath-41	CBG16568	2933.99	-1.0727	0.092793	-11.5602	6.56e-31	1.35e-29
WBGene00034634	Cbr-atg-3	CBG13964	2780.11	-1.07254	0.103075	-10.4054	2.34e-25	3.24e-24
WBGene00030129	CBG08313	CBG08313	186.063	-1.0724	0.18254	-5.8749	4.23e-09	1.46e-08
WBGene00087014	CBG25600	CBG25600	2767.06	-1.07204	0.111395	-9.6238	6.34e-22	6.63e-21
WBGene00270682	CBG30628	CBG30628	691.556	-1.07176	0.130586	-8.20733	2.26e-16	1.48e-15
WBGene00088372	CBG26958	CBG26958	702.203	-1.07171	0.12596	-8.50833	1.76e-17	1.28e-16
WBGene00033443	Cbr-cfim-1	CBG12500	2256.99	-1.07156	0.156137	-6.86293	6.75e-12	2.99e-11
WBGene00037717	Cbr-toca-2	CBG18267	2243.65	-1.07156	0.096518	-11.1022	1.22e-28	2.18e-27
WBGene00026561	Cbr-ikb-1	CBG03770	2515.83	-1.07139	0.093679	-11.4368	2.74e-30	5.43e-29
WBGene00030613	CBG08909	CBG08909	93.7048	-1.07114	0.270098	-3.96575	7.32e-05	0.000169909
WBGene00039903	Cbr-ippk-1	CBG21018	2925.96	-1.07089	0.112386	-9.52864	1.59e-21	1.61e-20
WBGene00027981	Cbr-cyb-3	CBG05553	30324.3	-1.07063	0.110883	-9.65552	4.66e-22	4.93e-21
WBGene00026526	CBG03726	CBG03726	1418.35	-1.07024	0.095215	-11.2403	2.58e-29	4.84e-28
WBGene00030939	Cbr-clec-1	CBG09340	4941.45	-1.07024	0.203445	-5.26058	1.44e-07	4.31e-07
WBGene00039776	CBG20865	CBG20865	479.444	-1.0701	0.201551	-5.30932	1.1e-07	3.34e-07
WBGene00270679	CBG30625	CBG30625	182.966	-1.06977	0.201975	-5.29655	1.18e-07	3.57e-07
WBGene00088308	CBG26894	CBG26894	2434.52	-1.06967	0.127194	-8.40978	4.11e-17	2.87e-16
WBGene00029075	Cbr-lin-9	CBG06880	2799.95	-1.0696	0.109192	-9.79562	1.18e-22	1.32e-21
WBGene00031229	Cbr-mre-11	CBG09687	3614.54	-1.06944	0.088912	-12.0281	2.53e-33	6.06e-32
WBGene00042278	CBG24084	CBG24084	3125.11	-1.06942	0.182434	-5.86195	4.57e-09	1.57e-08
WBGene00033439	CBG12496	CBG12496	4300.34	-1.06941	0.114243	-9.3608	7.91e-21	7.54e-20
WBGene00038853	Cbr-set-1	CBG19678	1871.13	-1.06919	0.115452	-9.26096	2.03e-20	1.87e-19
WBGene00042043	CBG23781	CBG23781	952.666	-1.06917	0.113072	-9.45563	3.21e-21	3.17e-20
WBGene00031230	Cbr-wdr-5.3	CBG09688	3649.86	-1.06911	0.108673	-9.83791	7.73e-23	8.82e-22
WBGene00024075	Cbr-emb-27	CBG00731	3335.88	-1.06908	0.08656	-12.3507	4.83e-35	1.3e-33
WBGene00271256	CBG30526	CBG30526	148.697	-1.06903	0.305322	-3.50131	0.00046297	0.000985921
WBGene00031617	Cbr-rnr-1	CBG10154	17538.1	-1.069	0.103419	-10.3366	4.82e-25	6.49e-24
WBGene00029454	CBG07391	CBG07391	68.7087	-1.06894	0.3111	-3.43601	0.000590353	0.00124125
WBGene00039737	CBG20823	CBG20823	3361.55	-1.06886	0.151213	-7.06855	1.57e-12	7.27e-12
WBGene00026629	Cbr-ztf-11	CBG03854	532.962	-1.0687	0.133833	-7.98534	1.4e-15	8.53e-15
WBGene00036437	Cbr-mdt-11	CBG16524	1144.65	-1.06845	0.176047	-6.06914	1.29e-09	4.65e-09
WBGene00031252	Cbr-prp-38	CBG09713	2396.41	-1.06821	0.101325	-10.5424	5.51e-26	7.96e-25
WBGene00025878	Cbr-pigm-1	CBG02919	2057.84	-1.06795	0.086105	-12.4028	2.52e-35	6.92e-34
WBGene00088633	CBG27219	CBG27219	1004.35	-1.06758	0.123389	-8.65215	5.05e-18	3.83e-17
WBGene00087574	CBG26160	CBG26160	1085.3	-1.06745	0.136233	-7.83547	4.67e-15	2.72e-14
WBGene00271702	CBG31034	CBG31034	163.221	-1.06739	0.211661	-5.04293	4.58e-07	1.32e-06
WBGene00026080	Cbr-rab-21	CBG03162	1260.67	-1.06729	0.118155	-9.03291	1.67e-19	1.44e-18
WBGene00036809	CBG17038	CBG17038	1863.56	-1.06714	0.118471	-9.00763	2.11e-19	1.8e-18
WBGene00033516	Cbr-hrpk-1	CBG12588	6796.31	-1.06678	0.069933	-15.2543	1.54e-52	1.04e-50
WBGene00088250	CBG26836	CBG26836	915.419	-1.06665	0.177237	-6.01823	1.76e-09	6.29e-09
WBGene00025008	CBG01823	CBG01823	600.148	-1.06659	0.174863	-6.09958	1.06e-09	3.87e-09
WBGene00033386	Cbr-snx-3	CBG12434	3160.93	-1.06659	0.07672	-13.9025	6.12e-44	2.8e-42
WBGene00040259	Cbr-arl-8	CBG21511	4565.63	-1.06639	0.080566	-13.2362	5.42e-40	2.01e-38
WBGene00033300	Cbr-hpo-32	CBG12338	1748.07	-1.06588	0.086441	-12.3307	6.19e-35	1.65e-33
WBGene00037238	CBG17673	CBG17673	1543.67	-1.0656	0.143965	-7.4018	1.34e-13	6.89e-13
WBGene00026944	CBG04226	CBG04226	900.207	-1.06525	0.142527	-7.474	7.78e-14	4.06e-13
WBGene00086832	CBG25418	CBG25418	1863.49	-1.06525	0.099893	-10.6639	1.5e-26	2.25e-25
WBGene00038478	Cbr-spas-1	CBG19220	3009.8	-1.06508	0.093205	-11.4272	3.06e-30	6.04e-29
WBGene00034319	Cbr-set-23	CBG13569	315.577	-1.06485	0.181083	-5.88046	4.09e-09	1.41e-08
WBGene00033206	Cbr-rsa-1	CBG12224	2144.64	-1.06478	0.141708	-7.5139	5.74e-14	3.04e-13
WBGene00086626	CBG25212	CBG25212	2506.63	-1.0647	0.115169	-9.24471	2.36e-20	2.17e-19
WBGene00024273	CBG00971	CBG00971	748.385	-1.06424	0.15422	-6.90079	5.17e-12	2.31e-11
WBGene00030528	Cbr-cpg-8	CBG08797	4004.92	-1.06407	0.095976	-11.0868	1.45e-28	2.58e-27
WBGene00038859	CBG19684	CBG19684	3027.64	-1.06406	0.105759	-10.0612	8.2e-24	1.01e-22
WBGene00033070	Cbr-akir-1	CBG12062	7550.85	-1.0638	0.080013	-13.2953	2.46e-40	9.46e-39
WBGene00032927	CBG11890	CBG11890	653.378	-1.06376	0.128633	-8.26973	1.34e-16	8.96e-16
WBGene00040950	Cbr-sas-6	CBG22377	2253.87	-1.06317	0.102469	-10.3754	3.21e-25	4.39e-24
WBGene00037724	CBG18274	CBG18274	1886.57	-1.0631	0.107994	-9.84406	7.27e-23	8.34e-22
WBGene00033164	CBG12174	CBG12174	1686.74	-1.06286	0.095807	-11.0938	1.34e-28	2.39e-27
WBGene00032738	Cbr-sea-1.4	CBG11646	548.277	-1.06236	0.164047	-6.47593	9.42e-11	3.76e-10
WBGene00025826	CBG02856	CBG02856	1808.2	-1.06187	0.123649	-8.58781	8.86e-18	6.58e-17
WBGene00039763	Cbr-mex-1	CBG20851	7947.12	-1.06182	0.127142	-8.35147	6.74e-17	4.63e-16
WBGene00030525	Cbr-taf-10	CBG08794	2259.88	-1.06178	0.088249	-12.0316	2.42e-33	5.82e-32
WBGene00032830	Cbr-pie-1	CBG11755	4908.02	-1.06177	0.124148	-8.55242	1.21e-17	8.85e-17
WBGene00027398	Cbr-nhr-53	CBG04789	228.782	-1.06166	0.302461	-3.51006	0.000448005	0.000955865
WBGene00033719	Cbr-fncm-1	CBG12832	1187.82	-1.0615	0.105752	-10.0376	1.04e-23	1.28e-22
WBGene00033734	CBG12862	CBG12862	8386.78	-1.06103	0.121287	-8.74803	2.17e-18	1.69e-17
WBGene00037859	CBG18437	CBG18437	875.843	-1.06083	0.152949	-6.93587	4.04e-12	1.82e-11
WBGene00271794	CBG31068	CBG31068	631.692	-1.06074	0.263829	-4.02055	5.81e-05	0.000136065
WBGene00034362	CBG13621	CBG13621	2286.33	-1.06059	0.145871	-7.27076	3.57e-13	1.76e-12
WBGene00029058	Cbr-zif-1	CBG06853	4937.83	-1.06045	0.130349	-8.13547	4.1e-16	2.62e-15
WBGene00028427	Cbr-inx-8	CBG06096	3944.99	-1.06004	0.10206	-10.3865	2.86e-25	3.93e-24
WBGene00024644	CBG01397	CBG01397	435.23	-1.0598	0.264129	-4.01243	6.01e-05	0.000140584
WBGene00033073	Cbr-let-504	CBG12065	3711.91	-1.0597	0.10267	-10.3214	5.64e-25	7.55e-24
WBGene00025491	Cbr-ins-12	CBG02438	99.5195	-1.0596	0.270546	-3.91654	8.98e-05	0.000206766
WBGene00088925	Cbr-nlp-45	CBG27511	663.951	-1.05913	0.290003	-3.65214	0.000260064	0.00057036
WBGene00024068	Cbr-mig-5	CBG00722	4052.44	-1.05886	0.121634	-8.7053	3.17e-18	2.44e-17
WBGene00026389	CBG03544	CBG03544	1921.45	-1.05884	0.104712	-10.1119	4.89e-24	6.14e-23
WBGene00039749	Cbr-lem-2	CBG20836	5420.68	-1.05883	0.129827	-8.15568	3.47e-16	2.23e-15
WBGene00026079	Cbr-cyn-11	CBG03161	1350.8	-1.05864	0.115563	-9.16079	5.15e-20	4.61e-19
WBGene00037244	Cbr-klp-18	CBG17679	4997.56	-1.05862	0.116431	-9.09224	9.7e-20	8.49e-19
WBGene00271698	CBG31031	CBG31031	58.1322	-1.05861	0.348971	-3.03352	0.00241722	0.00470029
WBGene00024356	Cbr-sqv-8	CBG01067	1746.99	-1.05837	0.09819	-10.7788	4.33e-27	6.76e-26
WBGene00040675	Cbr-spd-1	CBG22032	4068.45	-1.05834	0.092151	-11.4849	1.57e-30	3.15e-29
WBGene00033346	CBG12390	CBG12390	2187.83	-1.05832	0.107922	-9.8063	1.06e-22	1.19e-21
WBGene00025575	Cbr-ptp-2	CBG02539	5329.12	-1.05831	0.090944	-11.637	2.67e-31	5.65e-30
WBGene00029046	CBG06840	CBG06840	1874.39	-1.05828	0.117889	-8.97694	2.78e-19	2.35e-18
WBGene00031152	Cbr-sluh-7	CBG09591	4793.82	-1.05785	0.117647	-8.99179	2.43e-19	2.07e-18
WBGene00206397	CBG29114	CBG29114	895.886	-1.05769	0.162623	-6.50394	7.82e-11	3.14e-10
WBGene00035274	CBG14899	CBG14899	701.856	-1.05752	0.147474	-7.17089	7.45e-13	3.56e-12
WBGene00270711	Cbr-seip-1	CBG30657	935.351	-1.05742	0.109433	-9.66264	4.35e-22	4.61e-21
WBGene00034642	Cbr-dnj-15	CBG13973	540.398	-1.05713	0.163547	-6.46378	1.02e-10	4.07e-10
WBGene00024271	CBG00969	CBG00969	1728.44	-1.05689	0.138033	-7.65678	1.91e-14	1.05e-13
WBGene00033454	Cbr-tmem-208	CBG12511	1403.12	-1.05686	0.129608	-8.15424	3.51e-16	2.26e-15
WBGene00026208	Cbr-kca-1	CBG03328	4008.04	-1.0567	0.149368	-7.07451	1.5e-12	6.98e-12
WBGene00033413	CBG12467	CBG12467	97.2146	-1.05668	0.30501	-3.46441	0.000531405	0.00112334
WBGene00040504	Cbr-apx-1	CBG21821	3900.27	-1.05642	0.152642	-6.92088	4.49e-12	2.02e-11
WBGene00026177	Cbr-rev-1	CBG03293	1238.66	-1.05631	0.148089	-7.13297	9.82e-13	4.65e-12
WBGene00027635	Cbr-mex-3	CBG05100	23175.5	-1.05613	0.120588	-8.75815	1.98e-18	1.55e-17
WBGene00039632	Cbr-bub-3	CBG20696	3805.7	-1.0559	0.07974	-13.2418	5.03e-40	1.88e-38
WBGene00035908	Cbr-unc-71	CBG15766	3173.05	-1.05541	0.147804	-7.14058	9.29e-13	4.41e-12
WBGene00028451	Cbr-rib-1	CBG06125	1051.91	-1.05539	0.123394	-8.553	1.2e-17	8.8e-17
WBGene00042060	Cbr-rip-1	CBG23798	129.78	-1.05516	0.283291	-3.72466	0.000195578	0.000434207
WBGene00270357	CBG29929	CBG29929	5456.67	-1.05479	0.076309	-13.8227	1.86e-43	8.26e-42
WBGene00038718	Cbr-ceh-100.2	CBG19514	64.6006	-1.05471	0.333968	-3.15813	0.00158784	0.00315719
WBGene00037671	CBG18211	CBG18211	1891.51	-1.05461	0.093633	-11.2632	1.99e-29	3.78e-28
WBGene00036996	CBG17343	CBG17343	115.375	-1.0546	0.252832	-4.17116	3.03e-05	7.32e-05
WBGene00040312	CBG21584	CBG21584	650.337	-1.0541	0.157763	-6.68153	2.36e-11	9.96e-11
WBGene00040678	CBG22035	CBG22035	1284.1	-1.05399	0.099707	-10.5708	4.07e-26	5.95e-25
WBGene00032086	Cbr-aap-1	CBG10815	2488.91	-1.0537	0.111368	-9.4614	3.04e-21	3e-20
WBGene00025476	Cbr-fzy-1	CBG02417	7687.06	-1.05359	0.109782	-9.5971	8.22e-22	8.48e-21
WBGene00035621	CBG15320	CBG15320	3467.53	-1.05343	0.115568	-9.11531	7.84e-20	6.91e-19
WBGene00032382	CBG11222	CBG11222	1807.94	-1.05333	0.17181	-6.13078	8.75e-10	3.21e-09
WBGene00035670	Cbr-asah-1	CBG15381	4184.67	-1.05279	0.084207	-12.5023	7.25e-36	2.05e-34
WBGene00031897	CBG10520	CBG10520	2018.56	-1.05275	0.126028	-8.35326	6.64e-17	4.56e-16
WBGene00027702	Cbr-skpt-1	CBG05188	3282.86	-1.05259	0.13157	-8.00023	1.24e-15	7.58e-15
WBGene00030080	CBG08251	CBG08251	3097.14	-1.05256	0.108891	-9.66617	4.2e-22	4.46e-21
WBGene00037483	CBG17983	CBG17983	4258.94	-1.05217	0.106148	-9.91228	3.68e-23	4.33e-22
WBGene00026657	Cbr-mcm-4	CBG03890	12319.4	-1.0518	0.099922	-10.5262	6.54e-26	9.4e-25
WBGene00031467	Cbr-vps-53	CBG09978	376.303	-1.05157	0.164413	-6.39591	1.6e-10	6.26e-10
WBGene00041495	Cbr-isy-1	CBG23070	2164.59	-1.05145	0.120785	-8.70511	3.17e-18	2.45e-17
WBGene00033025	Cbr-npp-11	CBG12010	7129.31	-1.05131	0.108808	-9.66207	4.37e-22	4.63e-21
WBGene00088721	CBG27307	CBG27307	468.877	-1.05129	0.162973	-6.45068	1.11e-10	4.42e-10
WBGene00035648	Cbr-cwf-19L2	CBG15349	1715.28	-1.05106	0.131077	-8.01865	1.07e-15	6.57e-15
WBGene00037490	CBG17991	CBG17991	3054.47	-1.05103	0.128115	-8.20376	2.33e-16	1.52e-15
WBGene00037829	Cbr-hat-1	CBG18393	4863.05	-1.05093	0.080912	-12.9885	1.42e-38	4.84e-37
WBGene00270590	CBG30438	CBG30438	2092.11	-1.05049	0.080567	-13.0387	7.37e-39	2.56e-37
WBGene00025930	Cbr-ilkp-1	CBG02976	870.158	-1.05044	0.121705	-8.63104	6.08e-18	4.58e-17
WBGene00033763	CBG12895	CBG12895	1610.28	-1.05023	0.093943	-11.1795	5.14e-29	9.4e-28
WBGene00040414	Cbr-oma-2	CBG21712	30906	-1.04959	0.128433	-8.17231	3.03e-16	1.96e-15
WBGene00032280	Cbr-mes-2	CBG11099	3653.88	-1.04952	0.140238	-7.48385	7.22e-14	3.79e-13
WBGene00038675	Cbr-hxk-1	CBG19465	7536.13	-1.04942	0.103905	-10.0998	5.54e-24	6.89e-23
WBGene00039293	CBG20267	CBG20267	866.789	-1.04935	0.115096	-9.11717	7.71e-20	6.79e-19
WBGene00035442	CBG15106	CBG15106	469.087	-1.04905	0.159461	-6.57869	4.75e-11	1.94e-10
WBGene00032850	Cbr-pph-4.1	CBG11776	2413.06	-1.04809	0.098212	-10.6718	1.38e-26	2.07e-25
WBGene00042193	CBG23974	CBG23974	2098.57	-1.04807	0.094024	-11.1469	7.41e-29	1.34e-27
WBGene00026852	CBG04116	CBG04116	1108.85	-1.04722	0.124055	-8.44162	3.13e-17	2.21e-16
WBGene00038250	Cbr-ubh-1	CBG18954	1493.74	-1.04688	0.110368	-9.4853	2.42e-21	2.41e-20
WBGene00031861	Cbr-btb-9	CBG10477	1325.1	-1.04685	0.122881	-8.51926	1.61e-17	1.17e-16
WBGene00037566	Cbr-snfc-5	CBG18075	2775.78	-1.04683	0.09324	-11.2272	3e-29	5.58e-28
WBGene00028259	CBG05897	CBG05897	2313.11	-1.04674	0.099206	-10.5512	5.01e-26	7.27e-25
WBGene00026217	CBG03339	CBG03339	733.699	-1.04667	0.121961	-8.58199	9.32e-18	6.9e-17
WBGene00038254	CBG18958	CBG18958	80.1891	-1.04665	0.287285	-3.64323	0.000269236	0.000589512
WBGene00270654	CBG30600	CBG30600	291.654	-1.0462	0.152623	-6.85478	7.14e-12	3.16e-11
WBGene00030819	CBG09181	CBG09181	1271.58	-1.04616	0.127003	-8.23729	1.76e-16	1.16e-15
WBGene00035482	Cbr-par-2	CBG15155	2457.18	-1.04615	0.089806	-11.649	2.32e-31	4.92e-30
WBGene00041782	CBG23421	CBG23421	917.765	-1.04595	0.123091	-8.49733	1.94e-17	1.4e-16
WBGene00026412	Cbr-npp-18	CBG03573	2446.62	-1.04578	0.089698	-11.6588	2.07e-31	4.39e-30
WBGene00041554	Cbr-mxl-1	CBG23147	650.842	-1.04577	0.140659	-7.4348	1.05e-13	5.41e-13
WBGene00026898	Cbr-dnc-6	CBG04171	1038.29	-1.04541	0.10073	-10.3783	3.11e-25	4.27e-24
WBGene00026829	Cbr-npp-2	CBG04087	4416.32	-1.04452	0.116745	-8.94706	3.65e-19	3.05e-18
WBGene00025378	CBG02301	CBG02301	1908.08	-1.04424	0.109969	-9.49573	2.19e-21	2.19e-20
WBGene00035938	Cbr-kpc-1	CBG15803	1164.08	-1.0438	0.185838	-5.61673	1.95e-08	6.32e-08
WBGene00042351	CBG24181	CBG24181	4042.38	-1.04379	0.11557	-9.03165	1.69e-19	1.46e-18
WBGene00035837	Cbr-ral-1	CBG15686	2700.68	-1.04366	0.143922	-7.25159	4.12e-13	2.01e-12
WBGene00037758	Cbr-rnf-113	CBG18314	2652.72	-1.04336	0.084668	-12.3229	6.82e-35	1.81e-33
WBGene00042467	CBG24327	CBG24327	166.266	-1.04308	0.20016	-5.21123	1.88e-07	5.57e-07
WBGene00041548	Cbr-pqn-70	CBG23140	4092.51	-1.04285	0.113297	-9.20457	3.43e-20	3.11e-19
WBGene00037783	CBG18340	CBG18340	75.4184	-1.04282	0.347	-3.00526	0.00265358	0.00513172
WBGene00024112	CBG00775	CBG00775	1337.52	-1.04254	0.113034	-9.22331	2.88e-20	2.64e-19
WBGene00032028	Cbr-algn-14	CBG10740	1304.84	-1.04247	0.094654	-11.0134	3.29e-28	5.68e-27
WBGene00033616	CBG12709	CBG12709	1390.42	-1.04226	0.097239	-10.7185	8.33e-27	1.28e-25
WBGene00031392	Cbr-mett-10	CBG09879	1767.72	-1.04225	0.105037	-9.92275	3.32e-23	3.93e-22
WBGene00039078	CBG19961	CBG19961	1960.03	-1.04219	0.127178	-8.19474	2.51e-16	1.64e-15
WBGene00030461	Cbr-mcrs-1	CBG08716	2854.96	-1.04217	0.106758	-9.76193	1.64e-22	1.8e-21
WBGene00030734	Cbr-rabn-5	CBG09067	2255.5	-1.04148	0.132817	-7.84148	4.45e-15	2.6e-14
WBGene00031477	CBG09988	CBG09988	853.631	-1.04117	0.131752	-7.9025	2.73e-15	1.62e-14
WBGene00041062	CBG22523	CBG22523	260.208	-1.04069	0.247551	-4.20395	2.62e-05	6.37e-05
WBGene00029327	CBG07191	CBG07191	105.969	-1.04065	0.329148	-3.16164	0.00156884	0.00312173
WBGene00024024	CBG00663	CBG00663	237.166	-1.04063	0.191098	-5.44553	5.17e-08	1.61e-07
WBGene00039592	Cbr-egg-3	CBG20647	9357.3	-1.04	0.117998	-8.8137	1.21e-18	9.63e-18
WBGene00033640	CBG12734	CBG12734	2822.96	-1.03988	0.096713	-10.7523	5.78e-27	8.97e-26
WBGene00037395	Cbr-sqv-6	CBG17882	2377.7	-1.03982	0.113343	-9.1741	4.55e-20	4.1e-19
WBGene00030809	Cbr-lig-4	CBG09168	1050.66	-1.03976	0.11495	-9.04537	1.49e-19	1.29e-18
WBGene00029050	CBG06844	CBG06844	940.274	-1.03957	0.141066	-7.36943	1.71e-13	8.66e-13
WBGene00035899	Cbr-rbm-7	CBG15757	1518.65	-1.03953	0.099759	-10.4204	2e-25	2.78e-24
WBGene00026684	Cbr-sir-2.4	CBG03922	730.257	-1.03947	0.127589	-8.147	3.73e-16	2.39e-15
WBGene00041473	CBG23047	CBG23047	671.571	-1.03912	0.150744	-6.89323	5.45e-12	2.43e-11
WBGene00040128	Cbr-oxy-4	CBG21318	1025.48	-1.03905	0.128229	-8.10308	5.36e-16	3.39e-15
WBGene00037448	CBG17944	CBG17944	1211.98	-1.03895	0.125933	-8.25006	1.58e-16	1.05e-15
WBGene00039543	CBG20588	CBG20588	1365.62	-1.03877	0.165351	-6.28224	3.34e-10	1.27e-09
WBGene00030526	CBG08795	CBG08795	3524.66	-1.03846	0.07634	-13.6031	3.84e-42	1.57e-40
WBGene00029915	Cbr-pisy-1	CBG08048	2304.9	-1.03822	0.141857	-7.31877	2.5e-13	1.25e-12
WBGene00270969	CBG30023	CBG30023	495.113	-1.03821	0.160074	-6.4858	8.83e-11	3.53e-10
WBGene00303395	CBG31436	CBG31436	485.266	-1.03803	0.235634	-4.40526	1.06e-05	2.67e-05
WBGene00270821	CBG29794	CBG29794	91.106	-1.03791	0.308788	-3.36125	0.000775905	0.00160691
WBGene00077507	Cbr-aph-1	CBG25153	544.899	-1.0378	0.132324	-7.84288	4.4e-15	2.57e-14
WBGene00194889	Cbr-mdt-8	CBG29108	1421.45	-1.03774	0.131942	-7.8651	3.69e-15	2.17e-14
WBGene00035836	CBG15684	CBG15684	1756.87	-1.03734	0.131523	-7.88711	3.09e-15	1.83e-14
WBGene00025980	CBG03039	CBG03039	1957.76	-1.03667	0.089127	-11.6313	2.86e-31	6.01e-30
WBGene00037187	CBG17612	CBG17612	1425.19	-1.03662	0.136679	-7.58431	3.34e-14	1.81e-13
WBGene00028438	CBG06107	CBG06107	4122.54	-1.03604	0.125823	-8.23413	1.81e-16	1.19e-15
WBGene00038791	Cbr-nhr-88	CBG19604	1275.57	-1.03599	0.223955	-4.62589	3.73e-06	9.83e-06
WBGene00031313	CBG09793	CBG09793	2400.57	-1.03566	0.137337	-7.54101	4.66e-14	2.49e-13
WBGene00026210	Cbr-dsb-1	CBG03330	2260.6	-1.03564	0.102725	-10.0816	6.66e-24	8.25e-23
WBGene00031253	Cbr-plrg-1	CBG09714	5178.02	-1.03512	0.115531	-8.95966	3.26e-19	2.74e-18
WBGene00035734	CBG15486	CBG15486	50.7348	-1.03499	0.337487	-3.06676	0.00216392	0.00423847
WBGene00025510	Cbr-zyg-1	CBG02462	2672.6	-1.03487	0.115258	-8.97872	2.74e-19	2.32e-18
WBGene00040890	Cbr-unc-57	CBG22292	3202.59	-1.03475	0.094447	-10.9558	6.23e-28	1.05e-26
WBGene00033448	CBG12505	CBG12505	782.906	-1.03455	0.146507	-7.06141	1.65e-12	7.63e-12
WBGene00027278	CBG04646	CBG04646	189.359	-1.03425	0.272604	-3.79397	0.000148258	0.000333608
WBGene00087189	CBG25775	CBG25775	1014.46	-1.0341	0.142478	-7.25794	3.93e-13	1.93e-12
WBGene00087228	CBG25814	CBG25814	215.51	-1.03408	0.202447	-5.1079	3.26e-07	9.47e-07
WBGene00026342	CBG03481	CBG03481	2296.22	-1.03372	0.122928	-8.40914	4.13e-17	2.88e-16
WBGene00036474	CBG16573	CBG16573	698.373	-1.03309	0.119417	-8.65114	5.1e-18	3.86e-17
WBGene00031204	Cbr-erh-1	CBG09646	1024.98	-1.03307	0.105962	-9.74945	1.85e-22	2.02e-21
WBGene00025798	CBG02817	CBG02817	1729.46	-1.03303	0.098023	-10.5387	5.73e-26	8.28e-25
WBGene00035378	CBG15026	CBG15026	2132.51	-1.033	0.128008	-8.06983	7.04e-16	4.41e-15
WBGene00031401	Cbr-hal-2	CBG09888	634.904	-1.03287	0.138862	-7.4381	1.02e-13	5.29e-13
WBGene00026539	Cbr-pabp-2	CBG03741	4114.76	-1.03279	0.109712	-9.4136	4.79e-21	4.65e-20
WBGene00086829	CBG25415	CBG25415	960.259	-1.03257	0.12674	-8.14717	3.73e-16	2.39e-15
WBGene00041552	Cbr-ima-1	CBG23145	3985.34	-1.03194	0.114057	-9.04764	1.46e-19	1.26e-18
WBGene00025014	Cbr-prcc-1	CBG01829	2860.6	-1.03168	0.094672	-10.8974	1.19e-27	1.94e-26
WBGene00040869	CBG22268	CBG22268	1069.47	-1.03124	0.101557	-10.1543	3.17e-24	4.02e-23
WBGene00087495	CBG26081	CBG26081	346.402	-1.03118	0.220839	-4.66939	3.02e-06	8.04e-06
WBGene00026953	Cbr-pop-1	CBG04236	3372.03	-1.03115	0.107418	-9.59935	8.04e-22	8.3e-21
WBGene00037790	Cbr-hpr-9	CBG18347	1689.3	-1.03062	0.100847	-10.2195	1.62e-24	2.12e-23
WBGene00036844	CBG17088	CBG17088	207.736	-1.03004	0.17922	-5.74734	9.07e-09	3.03e-08
WBGene00035611	Cbr-mlh-1	CBG15306	971.483	-1.02957	0.138197	-7.45002	9.33e-14	4.85e-13
WBGene00024255	Cbr-zfp-2	CBG00951	813.022	-1.02904	0.153446	-6.70622	2e-11	8.47e-11
WBGene00026581	Cbr-drsh-1	CBG03798	1875.77	-1.0289	0.142059	-7.24271	4.4e-13	2.14e-12
WBGene00039896	CBG21010	CBG21010	3051.72	-1.02861	0.087	-11.8231	2.96e-32	6.71e-31
WBGene00025151	CBG02003	CBG02003	110.293	-1.02851	0.317173	-3.24274	0.00118387	0.00239865
WBGene00030652	CBG08973	CBG08973	2107.36	-1.02837	0.081322	-12.6456	1.18e-36	3.57e-35
WBGene00026568	Cbr-cfi-1	CBG03778	1050.94	-1.02833	0.10281	-10.0022	1.49e-23	1.81e-22
WBGene00027081	Cbr-rad-51	CBG04405	2723.63	-1.02797	0.086666	-11.8614	1.88e-32	4.31e-31
WBGene00038960	CBG19797	CBG19797	982.814	-1.02794	0.115366	-8.91025	5.09e-19	4.2e-18
WBGene00270386	CBG29958	CBG29958	2591.82	-1.02766	0.106049	-9.6904	3.31e-22	3.55e-21
WBGene00028104	Cbr-lip-1	CBG05704	2682.97	-1.02721	0.116448	-8.82117	1.13e-18	9.02e-18
WBGene00026513	Cbr-rba-1	CBG03711	3331.17	-1.02716	0.094435	-10.8769	1.49e-27	2.41e-26
WBGene00025508	Cbr-ddl-1	CBG02459	758.1	-1.02701	0.112514	-9.12788	6.99e-20	6.18e-19
WBGene00029637	CBG07662	CBG07662	75.762	-1.02624	0.276725	-3.70852	0.000208478	0.000461211
WBGene00088157	Cbr-elli-1	CBG26743	812.752	-1.02614	0.125195	-8.19634	2.48e-16	1.62e-15
WBGene00039470	Cbr-acl-11	CBG20497	1622.28	-1.0261	0.11748	-8.73428	2.45e-18	1.9e-17
WBGene00038354	Cbr-mys-1	CBG19077	2271.01	-1.02594	0.121135	-8.46939	2.47e-17	1.76e-16
WBGene00038366	Cbr-ugt-41	CBG19093	2200.93	-1.02591	0.151983	-6.75012	1.48e-11	6.34e-11
WBGene00303132	CBG31204	CBG31204	109.798	-1.02584	0.311617	-3.29198	0.000994847	0.00203368
WBGene00086999	CBG25585	CBG25585	1569.12	-1.02554	0.126288	-8.12071	4.63e-16	2.94e-15
WBGene00086726	CBG25312	CBG25312	104.23	-1.02483	0.235213	-4.35703	1.32e-05	3.3e-05
WBGene00026948	CBG04230	CBG04230	1965.81	-1.02472	0.129429	-7.91727	2.43e-15	1.45e-14
WBGene00025028	Cbr-scl-5	CBG01847	1061.58	-1.02468	0.142523	-7.18962	6.5e-13	3.12e-12
WBGene00030534	CBG08806	CBG08806	4434.54	-1.02442	0.10804	-9.48185	2.5e-21	2.49e-20
WBGene00040418	CBG21716	CBG21716	1733.07	-1.02432	0.098242	-10.4264	1.88e-25	2.62e-24
WBGene00035346	Cbr-txl-1	CBG14979	4258.75	-1.02395	0.136451	-7.50417	6.18e-14	3.27e-13
WBGene00042412	CBG24256	CBG24256	1223.23	-1.02386	0.124922	-8.19596	2.49e-16	1.62e-15
WBGene00033503	Cbr-cebp-1	CBG12574	2666.65	-1.02378	0.141109	-7.25526	4.01e-13	1.96e-12
WBGene00028399	CBG06061	CBG06061	188.942	-1.02377	0.215462	-4.75151	2.02e-06	5.47e-06
WBGene00026564	CBG03774	CBG03774	93.4905	-1.02365	0.275137	-3.7205	0.000198827	0.000441055
WBGene00032509	CBG11386	CBG11386	721.372	-1.02347	0.117912	-8.67999	3.96e-18	3.03e-17
WBGene00038067	Cbr-mag-1	CBG18690	3988.38	-1.02337	0.151011	-6.77679	1.23e-11	5.31e-11
WBGene00042281	Cbr-nhr-19	CBG24087	369.086	-1.02337	0.230996	-4.43026	9.41e-06	2.39e-05
WBGene00034017	Cbr-mrt-2	CBG13226	487.238	-1.02305	0.170074	-6.01531	1.8e-09	6.4e-09
WBGene00039027	Cbr-csn-5	CBG19889	3211.84	-1.02304	0.100606	-10.1687	2.73e-24	3.49e-23
WBGene00032974	CBG11955	CBG11955	1210.42	-1.0226	0.140675	-7.26922	3.62e-13	1.78e-12
WBGene00029181	CBG07006	CBG07006	134.236	-1.02231	0.27627	-3.70042	0.000215243	0.000475505
WBGene00025181	CBG02038	CBG02038	4727.21	-1.02225	0.167055	-6.11927	9.4e-10	3.44e-09
WBGene00034050	Cbr-ztf-29	CBG13264	2535.29	-1.02166	0.130044	-7.85622	3.96e-15	2.32e-14
WBGene00027010	CBG04307	CBG04307	234.392	-1.02154	0.183828	-5.55704	2.74e-08	8.78e-08
WBGene00031450	Cbr-dhhc-4	CBG09956	3567.03	-1.02122	0.092498	-11.0404	2.44e-28	4.25e-27
WBGene00041609	Cbr-ndc-80	CBG23215	3404.45	-1.02104	0.10362	-9.85372	6.61e-23	7.63e-22
WBGene00032618	CBG11508	CBG11508	2049.27	-1.02094	0.110916	-9.20465	3.43e-20	3.11e-19
WBGene00025832	Cbr-dnj-13	CBG02862	7792.05	-1.02047	0.080044	-12.7489	3.16e-37	1e-35
WBGene00029654	CBG07687	CBG07687	489.605	-1.02037	0.185265	-5.50761	3.64e-08	1.15e-07
WBGene00028243	Cbr-slc-25A18.2	CBG05880	758.365	-1.01971	0.136102	-7.49228	6.77e-14	3.56e-13
WBGene00041646	CBG23260	CBG23260	4963.16	-1.01952	0.081272	-12.5446	4.26e-36	1.23e-34
WBGene00034452	CBG13738	CBG13738	1823.55	-1.01944	0.093466	-10.907	1.07e-27	1.75e-26
WBGene00030811	Cbr-cux-7	CBG09170	1445.8	-1.01939	0.090623	-11.2487	2.35e-29	4.43e-28
WBGene00086865	CBG25451	CBG25451	807.545	-1.01909	0.180449	-5.64751	1.63e-08	5.31e-08
WBGene00033864	Cbr-rpa-1	CBG13026	9177.62	-1.01906	0.094462	-10.788	3.92e-27	6.15e-26
WBGene00033440	Cbr-mfap-1	CBG12497	5273.55	-1.01904	0.09813	-10.3846	2.91e-25	4.01e-24
WBGene00026713	Cbr-rpa-2	CBG03956	5736.35	-1.01892	0.080763	-12.6162	1.72e-36	5.1e-35
WBGene00039825	Cbr-rsr-2	CBG20922	4697.45	-1.0185	0.109922	-9.26572	1.94e-20	1.8e-19
WBGene00033560	Cbr-mdt-18	CBG12642	750.293	-1.01806	0.135023	-7.53987	4.7e-14	2.51e-13
WBGene00032973	Cbr-wdr-23	CBG11954	3968.1	-1.01797	0.09791	-10.397	2.56e-25	3.53e-24
WBGene00030843	Cbr-evl-18	CBG09214	3382.7	-1.01788	0.113207	-8.99135	2.44e-19	2.08e-18
WBGene00034456	CBG13742	CBG13742	5786.9	-1.01785	0.143101	-7.11279	1.14e-12	5.36e-12
WBGene00026764	Cbr-cdc-7	CBG04016	2146.39	-1.0178	0.125162	-8.13185	4.23e-16	2.69e-15
WBGene00024183	Cbr-mdt-22	CBG00854	948.733	-1.0176	0.169127	-6.01676	1.78e-09	6.35e-09
WBGene00029269	Cbr-fcho-1	CBG07108	3992.87	-1.01756	0.119819	-8.4925	2.02e-17	1.46e-16
WBGene00025445	Cbr-rsp-4	CBG02383	3368.45	-1.01747	0.081415	-12.4972	7.73e-36	2.19e-34
WBGene00028454	CBG06130	CBG06130	3488.89	-1.01737	0.093874	-10.8376	2.28e-27	3.66e-26
WBGene00033625	CBG12719	CBG12719	1098.06	-1.01729	0.159087	-6.39457	1.61e-10	6.32e-10
WBGene00038076	Cbr-hsf-1	CBG18699	1981.31	-1.01721	0.093993	-10.8222	2.7e-27	4.3e-26
WBGene00028410	Cbr-leo-1	CBG06074	3023.08	-1.01718	0.108139	-9.40622	5.14e-21	4.97e-20
WBGene00031723	Cbr-lips-15.2	CBG10314	985.763	-1.01715	0.152139	-6.6857	2.3e-11	9.69e-11
WBGene00031866	CBG10486	CBG10486	176.419	-1.01682	0.355317	-2.86173	0.00421342	0.0079128
WBGene00025289	CBG02202	CBG02202	1160.97	-1.01645	0.19083	-5.32644	1e-07	3.05e-07
WBGene00024874	CBG01672	CBG01672	73.0819	-1.01641	0.346968	-2.92941	0.00339607	0.00646968
WBGene00038066	Cbr-hda-3	CBG18689	2125.92	-1.01638	0.108596	-9.35919	8.03e-21	7.65e-20
WBGene00032402	Cbr-vha-18	CBG11248	2173.39	-1.01623	0.108605	-9.35709	8.2e-21	7.8e-20
WBGene00024586	CBG01331	CBG01331	1223.17	-1.01616	0.12388	-8.20272	2.35e-16	1.53e-15
WBGene00087521	CBG26107	CBG26107	367.565	-1.01596	0.18096	-5.61428	1.97e-08	6.4e-08
WBGene00027959	Cbr-cpi-1	CBG05524	969.049	-1.01593	0.122691	-8.28036	1.23e-16	8.22e-16
WBGene00025391	Cbr-dsh-2	CBG02318	3729.39	-1.01585	0.115773	-8.77452	1.72e-18	1.35e-17
WBGene00034087	Cbr-faah-5	CBG13308	1050.8	-1.01573	0.138111	-7.35448	1.92e-13	9.64e-13
WBGene00033009	CBG11992	CBG11992	826.567	-1.01567	0.114267	-8.88862	6.19e-19	5.06e-18
WBGene00270340	CBG29912	CBG29912	621.565	-1.01566	0.122986	-8.25836	1.48e-16	9.81e-16
WBGene00036493	Cbr-pot-1	CBG16601	655.826	-1.01534	0.134869	-7.52834	5.14e-14	2.74e-13
WBGene00025012	Cbr-rfc-3	CBG01827	2520.15	-1.01507	0.121757	-8.3369	7.63e-17	5.19e-16
WBGene00029165	CBG06987	CBG06987	1188.4	-1.01474	0.128784	-7.87941	3.29e-15	1.94e-14
WBGene00032082	Cbr-spe-5	CBG10811	6660.61	-1.0144	0.085905	-11.8085	3.53e-32	7.92e-31
WBGene00026480	Cbr-mog-2	CBG03669	2216.1	-1.01422	0.151937	-6.67525	2.47e-11	1.04e-10
WBGene00030052	CBG08213	CBG08213	1074.84	-1.01416	0.100035	-10.138	3.75e-24	4.73e-23
WBGene00029105	Cbr-mig-22	CBG06915	6163.19	-1.01415	0.106486	-9.52383	1.67e-21	1.69e-20
WBGene00037674	Cbr-brd-1	CBG18216	1769.3	-1.01396	0.10328	-9.81756	9.46e-23	1.07e-21
WBGene00026201	Cbr-atz-1	CBG03320	73.6319	-1.01395	0.309931	-3.27154	0.00106963	0.00217822
WBGene00035964	CBG15841	CBG15841	726.38	-1.01392	0.109717	-9.24123	2.44e-20	2.24e-19
WBGene00033902	Cbr-gld-3	CBG13073	10774.9	-1.01368	0.128406	-7.89432	2.92e-15	1.73e-14
WBGene00270511	CBG30273	CBG30273	4342.18	-1.0135	0.081809	-12.3885	3.02e-35	8.2e-34
WBGene00025500	Cbr-ttc-4	CBG02451	958.805	-1.01299	0.110192	-9.19303	3.82e-20	3.46e-19
WBGene00042735	Cbr-glrx-21	CBG24680	560.547	-1.01259	0.161566	-6.26738	3.67e-10	1.39e-09
WBGene00035772	CBG15581	CBG15581	1096.8	-1.01234	0.106602	-9.49642	2.17e-21	2.18e-20
WBGene00033226	Cbr-snr-5	CBG12250	3101.87	-1.01229	0.102945	-9.83328	8.09e-23	9.22e-22
WBGene00039093	CBG19980	CBG19980	4032.87	-1.01227	0.103811	-9.75108	1.83e-22	1.99e-21
WBGene00030611	CBG08907	CBG08907	133.127	-1.01196	0.255056	-3.9676	7.26e-05	0.000168638
WBGene00270426	CBG30102	CBG30102	87.0217	-1.01192	0.287008	-3.52576	0.000422277	0.00090426
WBGene00034882	CBG14352	CBG14352	1332.58	-1.01186	0.255579	-3.9591	7.52e-05	0.000174385
WBGene00031111	Cbr-tftc-3	CBG09547	4113.45	-1.01185	0.10142	-9.97683	1.93e-23	2.32e-22
WBGene00033998	Cbr-mcm-10	CBG13203	2542.7	-1.01157	0.123113	-8.21657	2.09e-16	1.37e-15
WBGene00303312	CBG31371	CBG31371	1371.81	-1.01145	0.109488	-9.23803	2.51e-20	2.31e-19
WBGene00041500	Cbr-pak-2	CBG23079	1813.88	-1.01117	0.130452	-7.75131	9.09e-15	5.18e-14
WBGene00040088	CBG21260	CBG21260	247.095	-1.01087	0.168451	-6.00098	1.96e-09	6.97e-09
WBGene00033855	CBG13011	CBG13011	1291.66	-1.01084	0.122507	-8.25123	1.57e-16	1.04e-15
WBGene00033312	Cbr-rpb-3	CBG12350	2620.55	-1.01075	0.085903	-11.7662	5.83e-32	1.29e-30
WBGene00030854	Cbr-mtm-3	CBG09227	12129.5	-1.01038	0.132862	-7.60475	2.85e-14	1.55e-13
WBGene00025733	CBG02732	CBG02732	907.54	-1.0099	0.176108	-5.73456	9.78e-09	3.26e-08
WBGene00028265	Cbr-oef-1	CBG05907	1356.42	-1.00989	0.113936	-8.86367	7.74e-19	6.28e-18
WBGene00033045	Cbr-mex-5	CBG12031	53579.9	-1.00986	0.125384	-8.05417	8e-16	4.97e-15
WBGene00038708	CBG19501	CBG19501	928.231	-1.00941	0.123702	-8.16002	3.35e-16	2.16e-15
WBGene00088902	CBG27488	CBG27488	77.2271	-1.0094	0.271375	-3.71958	0.000199557	0.000442361
WBGene00032626	Cbr-sde-2	CBG11516	3145.95	-1.009	0.104987	-9.61071	7.2e-22	7.5e-21
WBGene00026606	Cbr-har-2	CBG03826	5288.13	-1.00886	0.118163	-8.53785	1.37e-17	9.99e-17
WBGene00037533	CBG18036	CBG18036	1813.27	-1.00823	0.097603	-10.3298	5.16e-25	6.94e-24
WBGene00040421	CBG21719	CBG21719	831.724	-1.00784	0.290992	-3.46346	0.000533273	0.00112704
WBGene00042303	Cbr-bath-9	CBG24113	497.488	-1.00737	0.14858	-6.77993	1.2e-11	5.2e-11
WBGene00041050	CBG22510	CBG22510	1218.73	-1.0072	0.137714	-7.3137	2.6e-13	1.29e-12
WBGene00042429	Cbr-ife-1	CBG24279	11073.9	-1.00708	0.120289	-8.37218	5.66e-17	3.91e-16
WBGene00030412	Cbr-pqn-51	CBG08658	5423	-1.00704	0.086619	-11.626	3.04e-31	6.39e-30
WBGene00037797	CBG18354	CBG18354	383.637	-1.00657	0.184979	-5.44155	5.28e-08	1.65e-07
WBGene00038883	CBG19709	CBG19709	1032.2	-1.00641	0.192367	-5.23171	1.68e-07	5.01e-07
WBGene00027893	CBG05444	CBG05444	3801	-1.00636	0.079261	-12.6968	6.16e-37	1.9e-35
WBGene00033449	Cbr-edc-3	CBG12506	2560.09	-1.00634	0.109296	-9.20752	3.34e-20	3.03e-19
WBGene00035949	CBG15819	CBG15819	4057.8	-1.00625	0.087553	-11.493	1.43e-30	2.87e-29
WBGene00025736	Cbr-ceh-58	CBG02738	1110.9	-1.00618	0.117259	-8.58078	9.42e-18	6.97e-17
WBGene00036428	Cbr-lin-37	CBG16515	2024.74	-1.00577	0.080832	-12.4428	1.53e-35	4.27e-34
WBGene00031466	Cbr-rmd-1	CBG09977	12189.7	-1.00575	0.112395	-8.94839	3.61e-19	3.01e-18
WBGene00024737	CBG01512	CBG01512	1816.14	-1.00572	0.12752	-7.88677	3.1e-15	1.83e-14
WBGene00031625	Cbr-set-31	CBG10165	852.889	-1.00554	0.1068	-9.41518	4.72e-21	4.58e-20
WBGene00031564	CBG10085	CBG10085	1515.78	-1.00553	0.095084	-10.5752	3.88e-26	5.69e-25
WBGene00270637	CBG30583	CBG30583	1044.72	-1.00541	0.101625	-9.89334	4.45e-23	5.21e-22
WBGene00036551	Cbr-bath-42	CBG16671	3859.9	-1.00523	0.107735	-9.33052	1.05e-20	9.97e-20
WBGene00033578	CBG12662	CBG12662	1726.76	-1.00522	0.099289	-10.1243	4.31e-24	5.42e-23
WBGene00034302	Cbr-egl-18	CBG13548	2860.25	-1.0046	0.118025	-8.51178	1.71e-17	1.24e-16
WBGene00028342	Cbr-lin-3	CBG05996	1745.48	-1.00441	0.115294	-8.71171	2.99e-18	2.31e-17
WBGene00023830	CBG00443	CBG00443	5450.52	-1.00439	0.153201	-6.55605	5.53e-11	2.25e-10
WBGene00026570	Cbr-rae-1	CBG03784	4121.85	-1.00418	0.079149	-12.6872	6.97e-37	2.14e-35
WBGene00042861	CBG24832	CBG24832	1373.14	-1.00401	0.162802	-6.16706	6.96e-10	2.57e-09
WBGene00039761	CBG20849	CBG20849	1304.43	-1.00399	0.130198	-7.71121	1.25e-14	7.01e-14
WBGene00024120	CBG00786	CBG00786	88.5921	-1.00396	0.352959	-2.8444	0.00444946	0.00832695
WBGene00026411	Cbr-set-25	CBG03572	2847.15	-1.00393	0.117862	-8.51785	1.63e-17	1.18e-16
WBGene00033572	Cbr-bag-1	CBG12655	1675.6	-1.00364	0.135437	-7.41037	1.26e-13	6.47e-13
WBGene00026998	CBG04290	CBG04290	3924.27	-1.00318	0.110958	-9.04114	1.55e-19	1.34e-18
WBGene00028450	CBG06123	CBG06123	3796.94	-1.0031	0.103924	-9.65217	4.81e-22	5.08e-21
WBGene00030751	Cbr-him-10	CBG09087	4122.56	-1.00309	0.104666	-9.58374	9.36e-22	9.62e-21
WBGene00303297	CBG31356	CBG31356	169.385	-1.00297	0.272375	-3.6823	0.000231136	0.000509058
WBGene00027061	Cbr-sygl-1	CBG04373	1947.66	-1.00291	0.116309	-8.62282	6.53e-18	4.91e-17
WBGene00034375	CBG13636	CBG13636	958.837	-1.00281	0.117805	-8.51243	1.7e-17	1.24e-16
WBGene00035273	CBG14898	CBG14898	2740.54	-1.00258	0.135637	-7.39165	1.45e-13	7.39e-13
WBGene00030179	CBG08376	CBG08376	337.46	-1.00177	0.163778	-6.11666	9.56e-10	3.49e-09
WBGene00042451	CBG24308	CBG24308	91.2538	-1.00162	0.284079	-3.52587	0.000422098	0.000903981
WBGene00088703	CBG27289	CBG27289	708.715	-1.00115	0.161587	-6.19574	5.8e-10	2.16e-09
WBGene00032059	Cbr-tofu-5	CBG10780	847.441	-1.00103	0.136839	-7.3154	2.57e-13	1.28e-12
WBGene00023740	CBG00334	CBG00334	1378.22	-1.00079	0.095025	-10.5318	6.17e-26	8.87e-25
WBGene00038727	CBG19524	CBG19524	1285.38	-1.00077	0.197499	-5.06723	4.04e-07	1.16e-06
WBGene00088280	CBG26866	CBG26866	1573.74	-1.00077	0.10216	-9.79617	1.17e-22	1.31e-21
WBGene00029100	CBG06909	CBG06909	3996.3	-1.00044	0.108872	-9.18917	3.96e-20	3.58e-19
WBGene00040673	Cbr-spp-23	CBG22030	1457.53	-1.00022	0.141206	-7.08337	1.41e-12	6.56e-12
WBGene00034638	Cbr-lep-2	CBG13968	3612.41	-1.00021	0.090891	-11.0045	3.63e-28	6.26e-27
WBGene00024344	Cbr-wee-1.3	CBG01053	6420.77	-0.9999	0.120471	-8.29998	1.04e-16	7.01e-16
WBGene00042152	Cbr-mul-1.2	CBG23915	322.434	-0.99941	0.284411	-3.51397	0.000441471	0.000942674
WBGene00025597	Cbr-ran-5	CBG02569	3426.53	-0.99911	0.140741	-7.09897	1.26e-12	5.9e-12
WBGene00037462	CBG17961	CBG17961	1399.02	-0.99889	0.16496	-6.05533	1.4e-09	5.05e-09
WBGene00030672	CBG08996	CBG08996	1077.42	-0.99877	0.108803	-9.17965	4.33e-20	3.9e-19
WBGene00042719	CBG24662	CBG24662	319.738	-0.99851	0.271099	-3.68319	0.000230329	0.000507518
WBGene00026751	Cbr-eri-7	CBG03999	4365.7	-0.99827	0.132652	-7.52549	5.25e-14	2.79e-13
WBGene00271853	CBG31087	CBG31087	83.5535	-0.99815	0.307129	-3.24994	0.00115431	0.00234305
WBGene00039817	Cbr-nos-1	CBG20913	56.8993	-0.99764	0.330922	-3.01474	0.00257198	0.00498213
WBGene00041367	CBG22915	CBG22915	234.843	-0.99759	0.344259	-2.89779	0.00375799	0.00711083
WBGene00039235	Cbr-tftc-5	CBG20194	1867.93	-0.99753	0.105524	-9.45305	3.29e-21	3.24e-20
WBGene00039628	Cbr-mig-14	CBG20692	2786.39	-0.99747	0.12772	-7.8098	5.73e-15	3.32e-14
WBGene00028912	Cbr-mtm-9	CBG06668	1559.04	-0.99742	0.124294	-8.02467	1.02e-15	6.27e-15
WBGene00042315	Cbr-math-1	CBG24133	838.244	-0.99696	0.122469	-8.14053	3.94e-16	2.52e-15
WBGene00038743	CBG19546	CBG19546	610.326	-0.99691	0.146538	-6.80308	1.02e-11	4.46e-11
WBGene00040653	Cbr-deps-1	CBG22004	3442.44	-0.99666	0.107329	-9.28605	1.6e-20	1.5e-19
WBGene00036399	Cbr-flap-1	CBG16477	2085.19	-0.99647	0.122203	-8.15423	3.51e-16	2.26e-15
WBGene00026787	Cbr-nepr-1	CBG04041	1259.67	-0.99626	0.09172	-10.862	1.75e-27	2.82e-26
WBGene00040342	CBG21619	CBG21619	888.815	-0.99624	0.105669	-9.42791	4.18e-21	4.09e-20
WBGene00029795	CBG07892	CBG07892	402.71	-0.99611	0.136723	-7.28559	3.2e-13	1.58e-12
WBGene00033202	Cbr-mrpl-34	CBG12220	1159.61	-0.99596	0.112894	-8.82215	1.12e-18	8.95e-18
WBGene00087126	CBG25712	CBG25712	292.534	-0.99562	0.264294	-3.7671	0.000165154	0.000369546
WBGene00024957	Cbr-pik-1	CBG01770	883.381	-0.99526	0.098718	-10.0818	6.65e-24	8.24e-23
WBGene00033538	Cbr-rbx-2	CBG12620	876.764	-0.99477	0.108833	-9.14034	6.23e-20	5.53e-19
WBGene00037307	Cbr-cyh-1	CBG17764	1612.24	-0.99466	0.101563	-9.79348	1.2e-22	1.34e-21
WBGene00026798	Cbr-hrpf-1	CBG04052	3433.15	-0.99449	0.091004	-10.928	8.47e-28	1.41e-26
WBGene00025330	CBG02249	CBG02249	919.846	-0.99416	0.109956	-9.04149	1.55e-19	1.34e-18
WBGene00031293	Cbr-rilp-1	CBG09770	3848.09	-0.99415	0.119067	-8.34952	6.85e-17	4.7e-16
WBGene00035288	CBG14914	CBG14914	3610.25	-0.99412	0.105325	-9.43857	3.78e-21	3.71e-20
WBGene00038651	Cbr-trpp-6	CBG19427	596.223	-0.99402	0.138737	-7.16477	7.79e-13	3.72e-12
WBGene00040272	Cbr-vti-1	CBG21527	534.568	-0.99356	0.156507	-6.34836	2.18e-10	8.44e-10
WBGene00038073	CBG18696	CBG18696	762.184	-0.99312	0.112327	-8.84135	9.46e-19	7.59e-18
WBGene00028914	Cbr-chk-1	CBG06670	2115.74	-0.99278	0.113369	-8.75706	2e-18	1.56e-17
WBGene00034013	Cbr-mdt-21	CBG13222	504.307	-0.99252	0.147406	-6.73325	1.66e-11	7.08e-11
WBGene00033069	CBG12061	CBG12061	1743.05	-0.99237	0.100695	-9.85527	6.5e-23	7.52e-22
WBGene00087030	CBG25616	CBG25616	936.8	-0.9923	0.162245	-6.11605	9.59e-10	3.5e-09
WBGene00028843	Cbr-cdc-25.2	CBG06594	5689.66	-0.99197	0.121303	-8.17767	2.89e-16	1.88e-15
WBGene00037358	CBG17840	CBG17840	2117.45	-0.99183	0.123018	-8.0625	7.47e-16	4.66e-15
WBGene00027957	Cbr-lag-1	CBG05522	2034.54	-0.99169	0.118317	-8.38163	5.22e-17	3.62e-16
WBGene00027008	CBG04305	CBG04305	3717.58	-0.99132	0.122659	-8.08192	6.38e-16	4e-15
WBGene00042702	CBG24634	CBG24634	115.906	-0.99098	0.333134	-2.97472	0.0029326	0.00563649
WBGene00039175	CBG20102	CBG20102	2370.3	-0.99097	0.122319	-8.10153	5.43e-16	3.43e-15
WBGene00038951	Cbr-exc-4	CBG19786	2862.67	-0.99085	0.081583	-12.1453	6.07e-34	1.52e-32
WBGene00027716	CBG05203	CBG05203	4593.19	-0.99064	0.11985	-8.26566	1.39e-16	9.25e-16
WBGene00035434	CBG15098	CBG15098	1325.76	-0.99059	0.122973	-8.05539	7.92e-16	4.92e-15
WBGene00089014	CBG27600	CBG27600	275.345	-0.99045	0.258713	-3.82836	0.000129001	0.000291744
WBGene00030225	Cbr-mop-25.3	CBG08436	1642.37	-0.98981	0.111651	-8.86526	7.63e-19	6.19e-18
WBGene00031567	Cbr-rheb-1	CBG10088	1600.64	-0.98955	0.096549	-10.2492	1.19e-24	1.57e-23
WBGene00037234	Cbr-swd-2.2	CBG17669	1668.92	-0.98955	0.104114	-9.50456	2.01e-21	2.02e-20
WBGene00023775	Cbr-zipt-7.1	CBG00379	1727.36	-0.98936	0.101431	-9.75396	1.77e-22	1.94e-21
WBGene00036555	Cbr-mrpl-18	CBG16676	1095.92	-0.98921	0.112956	-8.75747	2e-18	1.56e-17
WBGene00024712	CBG01479	CBG01479	13777.8	-0.98917	0.100784	-9.81472	9.73e-23	1.1e-21
WBGene00028361	Cbr-spo-11	CBG06015	918.175	-0.98858	0.114994	-8.59675	8.2e-18	6.09e-17
WBGene00027913	Cbr-blos-2	CBG05468	686.455	-0.98834	0.136538	-7.23858	4.53e-13	2.21e-12
WBGene00038079	CBG18704	CBG18704	1403.72	-0.98814	0.123255	-8.01701	1.08e-15	6.65e-15
WBGene00041228	CBG22733	CBG22733	63.8361	-0.98796	0.292585	-3.37666	0.000733709	0.00152423
WBGene00087430	CBG26016	CBG26016	133.514	-0.9877	0.27221	-3.62845	0.000285127	0.000622204
WBGene00087793	CBG26379	CBG26379	494.376	-0.98726	0.17797	-5.54736	2.9e-08	9.25e-08
WBGene00031893	CBG10516	CBG10516	1971.02	-0.98719	0.141052	-6.99881	2.58e-12	1.18e-11
WBGene00040027	Cbr-gop-2	CBG21182	788.099	-0.98704	0.153322	-6.43768	1.21e-10	4.8e-10
WBGene00036679	Cbr-dct-1	CBG16854	533.553	-0.98685	0.296183	-3.3319	0.000862562	0.0017762
WBGene00035325	Cbr-cdk-2	CBG14952	1601.73	-0.98659	0.096127	-10.2634	1.03e-24	1.36e-23
WBGene00033050	Cbr-pbs-4	CBG12037	5486.76	-0.98658	0.147586	-6.68482	2.31e-11	9.75e-11
WBGene00037528	Cbr-asb-1	CBG18031	10264.6	-0.98636	0.13564	-7.27193	3.54e-13	1.74e-12
WBGene00271073	CBG30205	CBG30205	333.745	-0.98629	0.183027	-5.38876	7.09e-08	2.19e-07
WBGene00042366	CBG24198	CBG24198	792.53	-0.9855	0.104004	-9.4756	2.65e-21	2.63e-20
WBGene00029062	CBG06862	CBG06862	2623.62	-0.98549	0.138409	-7.12012	1.08e-12	5.09e-12
WBGene00024853	Cbr-grld-1	CBG01647	4104.63	-0.98546	0.103913	-9.48354	2.46e-21	2.45e-20
WBGene00030650	Cbr-xnd-1	CBG08971	4099.79	-0.98541	0.111414	-8.84456	9.19e-19	7.39e-18
WBGene00035651	CBG15352	CBG15352	2433.51	-0.98514	0.089465	-11.0115	3.36e-28	5.8e-27
WBGene00029107	CBG06917	CBG06917	2125.21	-0.98418	0.141759	-6.94263	3.85e-12	1.74e-11
WBGene00033592	CBG12677	CBG12677	1669.64	-0.98381	0.136878	-7.18747	6.6e-13	3.17e-12
WBGene00031037	Cbr-pfkb-1.2	CBG09461	2205.51	-0.9836	0.113636	-8.65578	4.9e-18	3.72e-17
WBGene00033036	Cbr-hus-1	CBG12021	932.878	-0.98327	0.139828	-7.03197	2.04e-12	9.36e-12
WBGene00271170	CBG30361	CBG30361	582.4	-0.98292	0.143976	-6.82698	8.67e-12	3.8e-11
WBGene00024912	Cbr-ubc-9	CBG01720	8104.52	-0.98268	0.070492	-13.9403	3.6e-44	1.66e-42
WBGene00270687	CBG30633	CBG30633	155.841	-0.98258	0.2626	-3.74175	0.000182741	0.000406717
WBGene00026855	Cbr-plk-2	CBG04120	2394.92	-0.98234	0.117751	-8.34255	7.27e-17	4.96e-16
WBGene00271171	CBG30362	CBG30362	2432.48	-0.9822	0.143294	-6.85444	7.16e-12	3.16e-11
WBGene00043042	CBG25094	CBG25094	719.953	-0.98203	0.218187	-4.50085	6.77e-06	1.74e-05
WBGene00027672	Cbr-pif-1	CBG05155	1726.98	-0.98199	0.11524	-8.52124	1.58e-17	1.15e-16
WBGene00032831	Cbr-snr-6	CBG11756	3046.24	-0.98137	0.102386	-9.58502	9.24e-22	9.51e-21
WBGene00033707	CBG12816	CBG12816	717.664	-0.98113	0.12078	-8.1233	4.54e-16	2.88e-15
WBGene00028448	CBG06121	CBG06121	439.898	-0.98093	0.169196	-5.79757	6.73e-09	2.27e-08
WBGene00027654	Cbr-shc-1	CBG05128	564.656	-0.98083	0.121317	-8.08485	6.22e-16	3.91e-15
WBGene00037449	CBG17945	CBG17945	1634.5	-0.98047	0.120147	-8.16059	3.33e-16	2.15e-15
WBGene00038506	CBG19250	CBG19250	6352.56	-0.98041	0.103797	-9.44542	3.54e-21	3.48e-20
WBGene00025908	Cbr-lir-3	CBG02951	180.874	-0.98021	0.234837	-4.17399	2.99e-05	7.23e-05
WBGene00026831	CBG04089	CBG04089	2624.19	-0.98008	0.081593	-12.0119	3.08e-33	7.33e-32
WBGene00037830	Cbr-chl-1	CBG18394	1721.29	-0.97984	0.140647	-6.96666	3.25e-12	1.47e-11
WBGene00040756	CBG22133	CBG22133	845.652	-0.9796	0.100019	-9.79417	1.19e-22	1.33e-21
WBGene00037986	Cbr-efl-1	CBG18599	1414.58	-0.97957	0.143492	-6.82662	8.69e-12	3.81e-11
WBGene00023869	CBG00490	CBG00490	1973.69	-0.97924	0.100505	-9.74326	1.97e-22	2.15e-21
WBGene00026093	CBG03180	CBG03180	2866.74	-0.97907	0.118311	-8.27541	1.28e-16	8.56e-16
WBGene00025514	Cbr-fut-3	CBG02466	1643.91	-0.97901	0.105268	-9.30018	1.4e-20	1.32e-19
WBGene00025959	Cbr-cdl-1	CBG03013	6831.63	-0.97881	0.100671	-9.72278	2.41e-22	2.61e-21
WBGene00025684	Cbr-rsp-5	CBG02672	3459.75	-0.97867	0.127294	-7.68829	1.49e-14	8.32e-14
WBGene00038858	Cbr-nduf-2.2	CBG19683	4253.93	-0.97853	0.137864	-7.0978	1.27e-12	5.94e-12
WBGene00040264	Cbr-nlp-56	CBG21518	257.06	-0.97823	0.159966	-6.11526	9.64e-10	3.52e-09
WBGene00037558	CBG18066	CBG18066	1387.7	-0.97813	0.110219	-8.8744	7.03e-19	5.73e-18
WBGene00026574	CBG03789	CBG03789	1130.95	-0.97789	0.111387	-8.77919	1.65e-18	1.3e-17
WBGene00026405	Cbr-rsp-3	CBG03563	13750.1	-0.97772	0.089117	-10.9712	5.26e-28	8.93e-27
WBGene00033429	Cbr-rpa-4	CBG12484	1561.83	-0.9777	0.114306	-8.55337	1.2e-17	8.78e-17
WBGene00270377	CBG29949	CBG29949	1317.25	-0.97769	0.136507	-7.16223	7.94e-13	3.78e-12
WBGene00026683	CBG03921	CBG03921	4098.12	-0.97698	0.120903	-8.08069	6.44e-16	4.04e-15
WBGene00029166	Cbr-luc-7L3	CBG06988	1824.27	-0.9768	0.117057	-8.34468	7.14e-17	4.88e-16
WBGene00025013	CBG01828	CBG01828	2802.48	-0.97663	0.08443	-11.5673	6.03e-31	1.25e-29
WBGene00033483	Cbr-chn-1	CBG12551	1487.22	-0.97659	0.101217	-9.64848	4.99e-22	5.26e-21
WBGene00027797	CBG05330	CBG05330	55.0131	-0.97648	0.348029	-2.80574	0.00502004	0.00932691
WBGene00270403	Cbr-dnj-30	CBG29975	1970.08	-0.97639	0.095892	-10.1822	2.38e-24	3.05e-23
WBGene00024028	Cbr-tdc-1	CBG00668	8012.85	-0.97593	0.110488	-8.83289	1.02e-18	8.17e-18
WBGene00033081	CBG12076	CBG12076	2011.91	-0.97564	0.087302	-11.1755	5.38e-29	9.81e-28
WBGene00041275	CBG22802	CBG22802	84.1082	-0.97558	0.332163	-2.93705	0.00331352	0.00632397
WBGene00024628	Cbr-hrde-1	CBG01380	15547.8	-0.97532	0.108117	-9.021	1.86e-19	1.6e-18
WBGene00037240	Cbr-rsp-6	CBG17675	8094.65	-0.97523	0.095563	-10.2051	1.88e-24	2.44e-23
WBGene00024889	Cbr-wapl-1	CBG01692	4893.81	-0.97518	0.116612	-8.36263	6.13e-17	4.22e-16
WBGene00025807	CBG02832	CBG02832	300.447	-0.97506	0.174114	-5.60013	2.14e-08	6.93e-08
WBGene00029000	CBG06781	CBG06781	278.206	-0.97502	0.211811	-4.60327	4.16e-06	1.09e-05
WBGene00086585	CBG25171	CBG25171	1609.55	-0.97487	0.095267	-10.233	1.41e-24	1.85e-23
WBGene00038290	CBG19000	CBG19000	1181.38	-0.97485	0.118088	-8.25533	1.51e-16	1.01e-15
WBGene00026059	CBG03137	CBG03137	354.028	-0.97471	0.184777	-5.27505	1.33e-07	4e-07
WBGene00027780	CBG05297	CBG05297	302.741	-0.9744	0.186546	-5.22341	1.76e-07	5.23e-07
WBGene00029237	CBG07070	CBG07070	322.283	-0.97428	0.215572	-4.51949	6.2e-06	1.6e-05
WBGene00028052	CBG05646	CBG05646	737.447	-0.97424	0.165688	-5.87999	4.1e-09	1.42e-08
WBGene00029338	CBG07208	CBG07208	99.5918	-0.97424	0.322126	-3.02441	0.00249118	0.00483209
WBGene00024683	CBG01442	CBG01442	1636.74	-0.97401	0.139568	-6.97872	2.98e-12	1.35e-11
WBGene00034108	CBG13329	CBG13329	1466.21	-0.97401	0.103727	-9.39016	5.99e-21	5.77e-20
WBGene00303266	CBG31325	CBG31325	121.056	-0.97393	0.236199	-4.12335	3.73e-05	8.92e-05
WBGene00035834	CBG15682	CBG15682	1175.2	-0.97389	0.094179	-10.3408	4.6e-25	6.23e-24
WBGene00027682	Cbr-szy-2	CBG05166	2930.77	-0.97366	0.106283	-9.16106	5.14e-20	4.6e-19
WBGene00033433	Cbr-pup-3	CBG12488	50.0188	-0.97361	0.343068	-2.83794	0.00454063	0.00849079
WBGene00040627	CBG21964	CBG21964	273.178	-0.97352	0.216983	-4.48663	7.24e-06	1.86e-05
WBGene00029541	CBG07534	CBG07534	482.07	-0.97346	0.149787	-6.49895	8.09e-11	3.24e-10
WBGene00026283	CBG03415	CBG03415	2239.45	-0.97328	0.085437	-11.3918	4.6e-30	9e-29
WBGene00029047	Cbr-rpap-2	CBG06841	1881.91	-0.97296	0.11019	-8.82989	1.05e-18	8.37e-18
WBGene00025468	CBG02409	CBG02409	1131.35	-0.97283	0.12958	-7.50758	6.02e-14	3.19e-13
WBGene00036148	CBG16086	CBG16086	66.8727	-0.97273	0.293593	-3.3132	0.000922359	0.00189083
WBGene00037666	Cbr-vps-22	CBG18203	2129.21	-0.97236	0.102061	-9.52724	1.62e-21	1.63e-20
WBGene00035805	CBG15642	CBG15642	1251.88	-0.97217	0.103865	-9.36	7.97e-21	7.59e-20
WBGene00028315	Cbr-lsm-7	CBG05961	1322.77	-0.97215	0.131525	-7.39133	1.45e-13	7.4e-13
WBGene00037600	Cbr-ess-2	CBG18122	1329.11	-0.97196	0.119272	-8.14911	3.67e-16	2.35e-15
WBGene00026409	Cbr-cpf-2	CBG03568	1856.77	-0.97127	0.100642	-9.65075	4.88e-22	5.15e-21
WBGene00037677	Cbr-brc-2	CBG18220	1855.69	-0.97096	0.092419	-10.5062	8.09e-26	1.16e-24
WBGene00041563	Cbr-clec-223	CBG23156	371.382	-0.97052	0.296221	-3.27632	0.00105168	0.00214518
WBGene00030491	CBG08753	CBG08753	1392.9	-0.96998	0.093034	-10.426	1.89e-25	2.62e-24
WBGene00033484	CBG12552	CBG12552	1386.31	-0.96982	0.170812	-5.67771	1.37e-08	4.48e-08
WBGene00028718	Cbr-cgp-1	CBG06448	5720.6	-0.96982	0.078388	-12.372	3.71e-35	1.01e-33
WBGene00026063	Cbr-xpf-1	CBG03141	2387.76	-0.96948	0.119282	-8.12767	4.38e-16	2.78e-15
WBGene00033590	CBG12675	CBG12675	5221.89	-0.9694	0.115272	-8.40964	4.11e-17	2.87e-16
WBGene00023816	Cbr-snr-1	CBG00427	4934.7	-0.96926	0.09176	-10.563	4.42e-26	6.44e-25
WBGene00031310	CBG09790	CBG09790	2477.95	-0.96893	0.134142	-7.22318	5.08e-13	2.46e-12
WBGene00030192	CBG08394	CBG08394	3338.8	-0.96869	0.093402	-10.3712	3.35e-25	4.59e-24
WBGene00040873	CBG22272	CBG22272	577.74	-0.96868	0.147083	-6.58593	4.52e-11	1.86e-10
WBGene00087712	CBG26298	CBG26298	2495.28	-0.96838	0.102748	-9.42479	4.31e-21	4.21e-20
WBGene00032934	CBG11897	CBG11897	380.125	-0.96837	0.183963	-5.26393	1.41e-07	4.23e-07
WBGene00040415	Cbr-spr-2	CBG21713	2843.27	-0.96783	0.105503	-9.17343	4.58e-20	4.12e-19
WBGene00037251	CBG17687	CBG17687	633.502	-0.96766	0.177531	-5.45068	5.02e-08	1.57e-07
WBGene00029022	Cbr-glp-1	CBG06809	7450.81	-0.96753	0.171284	-5.6487	1.62e-08	5.28e-08
WBGene00025950	CBG03003	CBG03003	815.695	-0.96708	0.158321	-6.10837	1.01e-09	3.67e-09
WBGene00087855	CBG26441	CBG26441	320.924	-0.96683	0.163691	-5.90643	3.5e-09	1.22e-08
WBGene00040640	CBG21985	CBG21985	321.975	-0.9667	0.161956	-5.9689	2.39e-09	8.43e-09
WBGene00041753	CBG23388	CBG23388	1303.6	-0.96665	0.109893	-8.79627	1.41e-18	1.12e-17
WBGene00029176	CBG07001	CBG07001	1191.42	-0.9664	0.1139	-8.48463	2.16e-17	1.55e-16
WBGene00037945	Cbr-gpa-16	CBG18548	333.257	-0.96629	0.252582	-3.82566	0.00013042	0.000294633
WBGene00026537	Cbr-marc-3	CBG03739	3494.79	-0.96616	0.118318	-8.1658	3.19e-16	2.06e-15
WBGene00086989	CBG25575	CBG25575	1573.53	-0.96566	0.12716	-7.59403	3.1e-14	1.68e-13
WBGene00303109	CBG31185	CBG31185	1121.7	-0.96555	0.142582	-6.77193	1.27e-11	5.48e-11
WBGene00023959	Cbr-der-2	CBG00586	1262.9	-0.96547	0.160937	-5.99905	1.98e-09	7.05e-09
WBGene00031265	CBG09731	CBG09731	352.159	-0.96543	0.177569	-5.4369	5.42e-08	1.69e-07
WBGene00042597	Cbr-sas-4	CBG24501	3416.09	-0.9653	0.129197	-7.47153	7.93e-14	4.14e-13
WBGene00042431	Cbr-nud-1	CBG24281	2840.8	-0.96514	0.093139	-10.3624	3.68e-25	5e-24
WBGene00023927	Cbr-aptf-4	CBG00551	2417.53	-0.96502	0.146506	-6.58691	4.49e-11	1.84e-10
WBGene00025617	Cbr-szy-4	CBG02591	4878.24	-0.96464	0.12529	-7.69926	1.37e-14	7.68e-14
WBGene00040565	CBG21893	CBG21893	606.618	-0.96406	0.131644	-7.32322	2.42e-13	1.21e-12
WBGene00038233	Cbr-erfa-1	CBG18934	10736	-0.96389	0.10345	-9.3175	1.19e-20	1.12e-19
WBGene00087920	CBG26506	CBG26506	96.9857	-0.9634	0.291947	-3.29993	0.000967094	0.00197908
WBGene00027895	Cbr-acp-7	CBG05447	429.767	-0.96337	0.168287	-5.72455	1.04e-08	3.45e-08
WBGene00037663	Cbr-ntl-9	CBG18198	2184.65	-0.96315	0.089861	-10.7183	8.35e-27	1.28e-25
WBGene00039558	CBG20608	CBG20608	1991.4	-0.96301	0.147306	-6.53745	6.26e-11	2.54e-10
WBGene00024871	Cbr-gtf-2H1	CBG01668	1826.79	-0.96298	0.10387	-9.27101	1.84e-20	1.71e-19
WBGene00036975	Cbr-gcp-2.2	CBG17305	494.102	-0.96297	0.222152	-4.33474	1.46e-05	3.64e-05
WBGene00035431	CBG15095	CBG15095	5041.93	-0.96259	0.094455	-10.191	2.17e-24	2.81e-23
WBGene00041682	Cbr-sas-5	CBG23306	2675.29	-0.96253	0.099568	-9.66706	4.16e-22	4.43e-21
WBGene00031009	Cbr-him-17	CBG09426	5274.69	-0.96246	0.117722	-8.17566	2.94e-16	1.9e-15
WBGene00028135	CBG05741	CBG05741	5169.6	-0.96243	0.130704	-7.3634	1.79e-13	9.05e-13
WBGene00270459	Cbr-bmy-1	CBG30135	741.618	-0.96197	0.145599	-6.60696	3.92e-11	1.62e-10
WBGene00037883	CBG18464	CBG18464	826.017	-0.96193	0.130584	-7.36634	1.75e-13	8.85e-13
WBGene00024215	Cbr-arv-1	CBG00899	112.614	-0.9618	0.240604	-3.99745	6.4e-05	0.000149432
WBGene00024993	CBG01807	CBG01807	1182.24	-0.96134	0.112115	-8.57454	9.95e-18	7.35e-17
WBGene00032776	Cbr-ani-1	CBG11691	14177.3	-0.96126	0.101486	-9.47187	2.75e-21	2.73e-20
WBGene00037627	CBG18156	CBG18156	985.865	-0.96111	0.152788	-6.29048	3.16e-10	1.21e-09
WBGene00042734	Cbr-thoc-5	CBG24679	2811.53	-0.9611	0.125544	-7.65547	1.93e-14	1.06e-13
WBGene00026035	CBG03104	CBG03104	3473.64	-0.96101	0.134482	-7.146	8.93e-13	4.24e-12
WBGene00041936	Cbr-fipp-1	CBG23626	4388.29	-0.96065	0.089508	-10.7325	7.16e-27	1.11e-25
WBGene00025152	CBG02004	CBG02004	164.462	-0.96053	0.219423	-4.37754	1.2e-05	3.02e-05
WBGene00040469	Cbr-aly-2	CBG21776	7260.45	-0.96038	0.078428	-12.2454	1.78e-34	4.65e-33
WBGene00027950	CBG05511	CBG05511	2321.12	-0.96018	0.133492	-7.19284	6.35e-13	3.05e-12
WBGene00029254	CBG07090	CBG07090	2687.79	-0.9601	0.094492	-10.1606	2.97e-24	3.78e-23
WBGene00033330	Cbr-cids-2	CBG12372	3533.2	-0.95992	0.099726	-9.62559	6.23e-22	6.52e-21
WBGene00027883	CBG05432	CBG05432	184.951	-0.95991	0.327265	-2.93314	0.00335557	0.00639837
WBGene00024286	Cbr-vnut-1	CBG00985	1840.36	-0.95977	0.084064	-11.4171	3.44e-30	6.78e-29
WBGene00037906	Cbr-spp-8	CBG18499	6689.28	-0.9594	0.113193	-8.47575	2.34e-17	1.67e-16
WBGene00038863	Cbr-nfx-1	CBG19688	9866.8	-0.95939	0.100994	-9.49952	2.11e-21	2.12e-20
WBGene00032680	Cbr-rap-2	CBG11577	1326.88	-0.95919	0.115107	-8.33309	7.88e-17	5.35e-16
WBGene00087374	Cbr-alkb-8	CBG25960	1650.64	-0.95909	0.154643	-6.20193	5.58e-10	2.08e-09
WBGene00035250	Cbr-egg-6	CBG14867	19386.3	-0.95909	0.139677	-6.86654	6.58e-12	2.92e-11
WBGene00039911	Cbr-ash-2	CBG21026	2635.26	-0.95871	0.098766	-9.70689	2.82e-22	3.04e-21
WBGene00039384	Cbr-tads-1	CBG20397	2031.41	-0.95853	0.113233	-8.4651	2.56e-17	1.83e-16
WBGene00028938	Cbr-frm-10	CBG06698	2693.48	-0.95778	0.119799	-7.99483	1.3e-15	7.91e-15
WBGene00087150	CBG25736	CBG25736	164.67	-0.95776	0.216769	-4.41833	9.95e-06	2.52e-05
WBGene00033212	Cbr-sup-46	CBG12231	3621.09	-0.9576	0.091692	-10.4437	1.57e-25	2.2e-24
WBGene00039221	Cbr-asd-1	CBG20166	1541.99	-0.95737	0.14227	-6.72922	1.71e-11	7.27e-11
WBGene00088312	CBG26898	CBG26898	301.575	-0.95736	0.152949	-6.25938	3.87e-10	1.46e-09
WBGene00039258	Cbr-mec-15	CBG20219	1149.68	-0.95715	0.114349	-8.37046	5.74e-17	3.96e-16
WBGene00034329	CBG13581	CBG13581	2630.28	-0.95708	0.112318	-8.52116	1.58e-17	1.15e-16
WBGene00041764	Cbr-usip-1	CBG23400	2938.28	-0.95693	0.106062	-9.0224	1.84e-19	1.58e-18
WBGene00028467	Cbr-wht-2	CBG06151	2021.36	-0.95687	0.101609	-9.41717	4.63e-21	4.51e-20
WBGene00040616	CBG21953	CBG21953	965.768	-0.95671	0.139616	-6.85241	7.26e-12	3.21e-11
WBGene00026152	Cbr-hlh-3	CBG03260	162.744	-0.95654	0.213509	-4.48011	7.46e-06	1.91e-05
WBGene00040819	Cbr-emr-1	CBG22210	3280.37	-0.95633	0.099608	-9.60096	7.92e-22	8.19e-21
WBGene00029196	Cbr-trul-1	CBG07021	2408.49	-0.95629	0.120592	-7.92993	2.19e-15	1.32e-14
WBGene00038902	Cbr-set-10	CBG19732	139.404	-0.95606	0.244636	-3.90808	9.3e-05	0.000213708
WBGene00025448	CBG02386	CBG02386	3967.25	-0.95587	0.110921	-8.61761	6.84e-18	5.12e-17
WBGene00087353	CBG25939	CBG25939	946.333	-0.95559	0.128822	-7.41787	1.19e-13	6.13e-13
WBGene00025559	CBG02517	CBG02517	593.374	-0.95558	0.172836	-5.52886	3.22e-08	1.02e-07
WBGene00042302	CBG24112	CBG24112	1250.65	-0.95543	0.145503	-6.56638	5.16e-11	2.1e-10
WBGene00024869	Cbr-fnta-1	CBG01666	2629	-0.95469	0.125986	-7.57775	3.52e-14	1.9e-13
WBGene00271427	CBG30863	CBG30863	101.684	-0.95465	0.243333	-3.92323	8.74e-05	0.000201496
WBGene00038065	Cbr-fdps-1	CBG18688	1227.5	-0.9545	0.093836	-10.1721	2.64e-24	3.38e-23
WBGene00038348	Cbr-mdt-6	CBG19070	2042.6	-0.95447	0.098418	-9.69815	3.07e-22	3.3e-21
WBGene00026646	Cbr-cdk-7	CBG03876	1311.49	-0.95421	0.093915	-10.1603	2.98e-24	3.79e-23
WBGene00037565	Cbr-rnp-4	CBG18074	4342.73	-0.95401	0.133842	-7.12789	1.02e-12	4.82e-12
WBGene00029791	Cbr-alkb-7	CBG07885	283.8	-0.95357	0.212646	-4.48428	7.32e-06	1.88e-05
WBGene00031399	Cbr-spop-1	CBG09886	3306.83	-0.95342	0.100838	-9.45493	3.23e-21	3.19e-20
WBGene00271696	CBG31029	CBG31029	223.513	-0.95305	0.193334	-4.92956	8.24e-07	2.31e-06
WBGene00030812	Cbr-clk-2	CBG09171	2016.94	-0.95291	0.112444	-8.47456	2.36e-17	1.69e-16
WBGene00027753	Cbr-asp-4	CBG05258	18016.5	-0.95257	0.155251	-6.13567	8.48e-10	3.12e-09
WBGene00025306	Cbr-row-1	CBG02220	2163.61	-0.9525	0.104823	-9.08672	1.02e-19	8.92e-19
WBGene00027195	Cbr-unc-61	CBG04550	3867.71	-0.95239	0.097187	-9.79966	1.13e-22	1.27e-21
WBGene00027641	Cbr-acs-13	CBG05109	22689	-0.95238	0.120066	-7.93212	2.15e-15	1.29e-14
WBGene00025962	Cbr-set-14	CBG03016	1729.87	-0.95234	0.144083	-6.60964	3.85e-11	1.59e-10
WBGene00035329	CBG14957	CBG14957	3518.99	-0.95226	0.136797	-6.96111	3.38e-12	1.53e-11
WBGene00037684	Cbr-exos-1	CBG18230	1075.01	-0.95217	0.132018	-7.21244	5.5e-13	2.66e-12
WBGene00041987	Cbr-gtf-2F2	CBG23703	2054.54	-0.95154	0.105718	-9.00073	2.24e-19	1.92e-18
WBGene00042160	CBG23927	CBG23927	2959.96	-0.95152	0.139015	-6.84472	7.66e-12	3.38e-11
WBGene00035475	CBG15147	CBG15147	1370.57	-0.95119	0.122968	-7.73524	1.03e-14	5.86e-14
WBGene00031910	Cbr-pqbp-1.1	CBG10545	2252.06	-0.95112	0.112194	-8.47745	2.3e-17	1.65e-16
WBGene00026125	Cbr-szy-20	CBG03223	3314.27	-0.95097	0.095952	-9.9109	3.73e-23	4.39e-22
WBGene00024709	Cbr-vps-60	CBG01476	3692.44	-0.95093	0.084587	-11.2419	2.54e-29	4.76e-28
WBGene00030674	Cbr-lgg-3	CBG08998	423.132	-0.95083	0.146289	-6.49967	8.05e-11	3.23e-10
WBGene00024943	Cbr-dcap-2	CBG01756	3299.62	-0.9506	0.128457	-7.40019	1.36e-13	6.96e-13
WBGene00036877	CBG17150	CBG17150	64.1873	-0.95056	0.319597	-2.97426	0.002937	0.00564438
WBGene00028883	CBG06638	CBG06638	1540.14	-0.9504	0.109607	-8.671	4.28e-18	3.27e-17
WBGene00032283	Cbr-lin-7	CBG11102	1045.07	-0.95033	0.130745	-7.26857	3.63e-13	1.78e-12
WBGene00032586	Cbr-sel-10	CBG11475	4875.39	-0.95016	0.1183	-8.03176	9.61e-16	5.93e-15
WBGene00038636	Cbr-rmh-2	CBG19410	928.246	-0.9501	0.098877	-9.60891	7.33e-22	7.62e-21
WBGene00037563	Cbr-gpch-1	CBG18072	1459.17	-0.95008	0.100112	-9.49018	2.31e-21	2.3e-20
WBGene00029761	CBG07847	CBG07847	416.09	-0.95007	0.185886	-5.11101	3.2e-07	9.32e-07
WBGene00030338	CBG08576	CBG08576	468.427	-0.94991	0.129539	-7.33303	2.25e-13	1.13e-12
WBGene00029882	CBG08008	CBG08008	1020.92	-0.94977	0.115192	-8.24507	1.65e-16	1.09e-15
WBGene00032226	Cbr-spp-2	CBG11016	1932.18	-0.94973	0.132271	-7.18019	6.96e-13	3.34e-12
WBGene00025009	CBG01824	CBG01824	1857.57	-0.94943	0.097001	-9.78783	1.27e-22	1.41e-21
WBGene00031331	Cbr-rde-4	CBG09811	3905.5	-0.94931	0.114232	-8.31035	9.54e-17	6.45e-16
WBGene00026752	Cbr-cmt-1	CBG04000	903.833	-0.94923	0.114688	-8.27657	1.27e-16	8.48e-16
WBGene00033795	Cbr-dcs-1	CBG12933	1396.35	-0.94921	0.101867	-9.31811	1.18e-20	1.12e-19
WBGene00039165	CBG20088	CBG20088	2810.78	-0.9491	0.086349	-10.9914	4.2e-28	7.17e-27
WBGene00040134	CBG21325	CBG21325	496.597	-0.94892	0.207801	-4.56647	4.96e-06	1.29e-05
WBGene00038849	CBG19674	CBG19674	1237.09	-0.94891	0.1056	-8.98595	2.57e-19	2.18e-18
WBGene00040773	Cbr-lsm-6	CBG22150	920.262	-0.94884	0.195717	-4.84805	1.25e-06	3.43e-06
WBGene00038932	Cbr-dnj-12	CBG19766	8448.87	-0.94871	0.108632	-8.73328	2.47e-18	1.92e-17
WBGene00037917	CBG18514	CBG18514	633.213	-0.9485	0.143698	-6.60069	4.09e-11	1.69e-10
WBGene00034522	CBG13827	CBG13827	1593.77	-0.94849	0.102472	-9.25611	2.12e-20	1.96e-19
WBGene00033058	Cbr-egg-4	CBG12049	11940.5	-0.94832	0.11093	-8.54884	1.24e-17	9.11e-17
WBGene00033296	Cbr-fbxa-145	CBG12334	251.505	-0.94812	0.206748	-4.5859	4.52e-06	1.18e-05
WBGene00038877	Cbr-ubc-16	CBG19703	1123.17	-0.94807	0.103702	-9.14223	6.12e-20	5.44e-19
WBGene00038921	Cbr-npp-4	CBG19751	4229.9	-0.94806	0.11415	-8.30536	9.95e-17	6.72e-16
WBGene00032381	CBG11221	CBG11221	140.295	-0.94803	0.25057	-3.78348	0.000154652	0.000347079
WBGene00034230	CBG13469	CBG13469	158.412	-0.94798	0.234969	-4.03447	5.47e-05	0.000128613
WBGene00025739	CBG02742	CBG02742	4031.93	-0.94764	0.09676	-9.79378	1.2e-22	1.34e-21
WBGene00027020	Cbr-vps-32.1	CBG04319	3720.26	-0.94758	0.09206	-10.2931	7.57e-25	1.01e-23
WBGene00028464	CBG06148	CBG06148	2004.51	-0.94753	0.088646	-10.6889	1.15e-26	1.74e-25
WBGene00031724	Cbr-lips-15.1	CBG10315	503.846	-0.94714	0.172162	-5.50145	3.77e-08	1.19e-07
WBGene00024572	Cbr-rpl-11.1	CBG01314	29366.9	-0.94689	0.080362	-11.7828	4.79e-32	1.07e-30
WBGene00025916	CBG02959	CBG02959	3461.75	-0.94675	0.098346	-9.62666	6.17e-22	6.45e-21
WBGene00032532	Cbr-sao-1	CBG11416	5118.35	-0.94664	0.091251	-10.374	3.26e-25	4.46e-24
WBGene00036993	Cbr-pek-1	CBG17340	2162.31	-0.94663	0.175266	-5.40108	6.62e-08	2.05e-07
WBGene00030673	CBG08997	CBG08997	968.106	-0.94652	0.132173	-7.16121	8e-13	3.81e-12
WBGene00031203	Cbr-mics-1	CBG09645	2859.21	-0.94651	0.095067	-9.95623	2.37e-23	2.83e-22
WBGene00088293	CBG26879	CBG26879	713.974	-0.94647	0.143295	-6.60509	3.97e-11	1.64e-10
WBGene00026820	Cbr-figo-1	CBG04077	1699.58	-0.94643	0.133139	-7.10857	1.17e-12	5.51e-12
WBGene00039557	CBG20607	CBG20607	760.367	-0.94641	0.113353	-8.34927	6.87e-17	4.71e-16
WBGene00030066	Cbr-edg-1	CBG08229	6353.27	-0.94614	0.10377	-9.11767	7.68e-20	6.76e-19
WBGene00026861	Cbr-htp-3	CBG04126	4559.81	-0.9461	0.088454	-10.696	1.06e-26	1.62e-25
WBGene00026596	Cbr-ocrl-1	CBG03815	2953.01	-0.9461	0.117466	-8.05427	8e-16	4.97e-15
WBGene00031517	CBG10032	CBG10032	2730.37	-0.94571	0.09472	-9.98424	1.79e-23	2.16e-22
WBGene00031255	Cbr-lig-1	CBG09716	4614.62	-0.9457	0.125353	-7.54424	4.55e-14	2.43e-13
WBGene00025017	CBG01832	CBG01832	2095.84	-0.94524	0.160614	-5.88516	3.98e-09	1.38e-08
WBGene00031394	Cbr-vps-29	CBG09881	1381.12	-0.94498	0.13087	-7.22076	5.17e-13	2.5e-12
WBGene00040585	Cbr-lin-61	CBG21916	2044.64	-0.94463	0.117114	-8.0659	7.27e-16	4.54e-15
WBGene00032320	Cbr-ssup-72	CBG11149	584.314	-0.94449	0.164849	-5.72945	1.01e-08	3.35e-08
WBGene00024829	Cbr-pig-1	CBG01615	3752.67	-0.94447	0.127648	-7.39898	1.37e-13	7.02e-13
WBGene00036729	Cbr-ent-6	CBG16935	1731.04	-0.94423	0.115866	-8.1493	3.66e-16	2.35e-15
WBGene00024573	CBG01315	CBG01315	2181.5	-0.94422	0.08627	-10.945	7.02e-28	1.18e-26
WBGene00028156	CBG05768	CBG05768	2078.25	-0.94414	0.091396	-10.3302	5.14e-25	6.91e-24
WBGene00303306	CBG31365	CBG31365	460.332	-0.94405	0.164521	-5.73818	9.57e-09	3.19e-08
WBGene00034479	Cbr-fcd-2	CBG13770	2806.36	-0.94395	0.136874	-6.89647	5.33e-12	2.38e-11
WBGene00035481	Cbr-rab-18	CBG15153	2163.34	-0.94338	0.134122	-7.03378	2.01e-12	9.25e-12
WBGene00033527	CBG12605	CBG12605	2235.84	-0.94288	0.098985	-9.52542	1.64e-21	1.66e-20
WBGene00026734	Cbr-zwl-1	CBG03981	2954.13	-0.9428	0.076528	-12.3196	7.11e-35	1.87e-33
WBGene00029118	CBG06931	CBG06931	7964.31	-0.94272	0.148725	-6.33867	2.32e-10	8.96e-10
WBGene00026613	Cbr-strl-1	CBG03834	1600.24	-0.94271	0.088679	-10.6305	2.15e-26	3.18e-25
WBGene00028452	Cbr-srgp-1	CBG06126	6810.8	-0.94232	0.139698	-6.74542	1.53e-11	6.53e-11
WBGene00087396	CBG25982	CBG25982	1013.54	-0.94216	0.112252	-8.39326	4.73e-17	3.29e-16
WBGene00024219	CBG00904	CBG00904	8130.39	-0.94201	0.143063	-6.58456	4.56e-11	1.87e-10
WBGene00033984	Cbr-pola-1	CBG13184	5027.15	-0.94199	0.151978	-6.19822	5.71e-10	2.13e-09
WBGene00270859	CBG29832	CBG29832	85.3522	-0.94187	0.287929	-3.27118	0.00107099	0.00218076
WBGene00028526	CBG06219	CBG06219	996.246	-0.94179	0.1071	-8.79352	1.45e-18	1.14e-17
WBGene00033399	CBG12452	CBG12452	1123.72	-0.94152	0.143493	-6.56141	5.33e-11	2.17e-10
WBGene00033923	Cbr-dhs-7	CBG13097	239.849	-0.9413	0.214866	-4.38085	1.18e-05	2.98e-05
WBGene00023776	Cbr-nra-1	CBG00380	2395.15	-0.94119	0.118638	-7.9333	2.13e-15	1.28e-14
WBGene00032097	Cbr-prp-31	CBG10828	4270.97	-0.94114	0.085047	-11.0662	1.83e-28	3.23e-27
WBGene00088622	CBG27208	CBG27208	1381.22	-0.94099	0.113119	-8.31852	8.91e-17	6.04e-16
WBGene00026481	CBG03670	CBG03670	611.367	-0.9409	0.125649	-7.48833	6.98e-14	3.67e-13
WBGene00024090	Cbr-ctns-1	CBG00747	3503.47	-0.94085	0.086485	-10.8787	1.46e-27	2.36e-26
WBGene00037278	Cbr-sun-1	CBG17722	2697.61	-0.94074	0.107865	-8.72146	2.75e-18	2.12e-17
WBGene00035705	CBG15437	CBG15437	304.184	-0.94006	0.214579	-4.38097	1.18e-05	2.97e-05
WBGene00032085	Cbr-use-1	CBG10814	1253.81	-0.94005	0.131849	-7.12973	1.01e-12	4.76e-12
WBGene00034363	CBG13622	CBG13622	615.158	-0.9399	0.123739	-7.59577	3.06e-14	1.66e-13
WBGene00040123	Cbr-rbm-42	CBG21313	2237.05	-0.93976	0.117187	-8.01929	1.06e-15	6.54e-15
WBGene00303292	CBG31351	CBG31351	690.281	-0.93945	0.111856	-8.39874	4.51e-17	3.14e-16
WBGene00029892	CBG08019	CBG08019	3117.75	-0.93934	0.083287	-11.2783	1.68e-29	3.2e-28
WBGene00040425	Cbr-slc-25A26	CBG21724	742.798	-0.93921	0.104404	-8.9959	2.34e-19	2e-18
WBGene00026618	Cbr-ensa-1	CBG03840	5332.52	-0.93916	0.096319	-9.75057	1.83e-22	2e-21
WBGene00033709	Cbr-rpn-10	CBG12818	6484.41	-0.93914	0.091348	-10.2809	8.59e-25	1.14e-23
WBGene00040062	CBG21221	CBG21221	2289.87	-0.93907	0.101895	-9.21607	3.08e-20	2.81e-19
WBGene00270372	CBG29944	CBG29944	1388.02	-0.93893	0.112291	-8.36158	6.19e-17	4.26e-16
WBGene00028437	Cbr-rbm-17	CBG06106	1745.42	-0.93863	0.097392	-9.63764	5.54e-22	5.82e-21
WBGene00026573	Cbr-nubp-1	CBG03788	2568.54	-0.93859	0.103235	-9.09177	9.74e-20	8.53e-19
WBGene00032638	Cbr-tbcb-1	CBG11531	2576.74	-0.93851	0.093873	-9.99762	1.56e-23	1.9e-22
WBGene00033357	Cbr-snpc-4	CBG12402	4249.81	-0.93835	0.121196	-7.74249	9.75e-15	5.54e-14
WBGene00028547	CBG06241	CBG06241	2456.16	-0.93828	0.110806	-8.46779	2.5e-17	1.79e-16
WBGene00036383	Cbr-otub-3	CBG16450	2275.27	-0.93826	0.116619	-8.0455	8.59e-16	5.32e-15
WBGene00086843	CBG25429	CBG25429	374.12	-0.93824	0.168452	-5.56978	2.55e-08	8.19e-08
WBGene00040409	Cbr-rpn-7	CBG21707	7837.93	-0.93764	0.065618	-14.2893	2.55e-46	1.32e-44
WBGene00041459	CBG23028	CBG23028	414.728	-0.93741	0.207254	-4.52301	6.1e-06	1.58e-05
WBGene00025379	Cbr-lrr-1	CBG02302	2136.53	-0.93732	0.109546	-8.55643	1.16e-17	8.55e-17
WBGene00033869	Cbr-pid-1	CBG13034	658.224	-0.9371	0.184397	-5.082	3.73e-07	1.08e-06
WBGene00028946	Cbr-mes-4	CBG06706	5041.67	-0.93708	0.11047	-8.4827	2.2e-17	1.58e-16
WBGene00087129	CBG25715	CBG25715	108.983	-0.93699	0.242521	-3.86353	0.000111761	0.000254749
WBGene00025949	CBG03002	CBG03002	2505.91	-0.93679	0.08586	-10.9107	1.02e-27	1.69e-26
WBGene00042316	Cbr-btb-16.3	CBG24135	319.971	-0.93679	0.160822	-5.82505	5.71e-09	1.94e-08
WBGene00033437	Cbr-sig-7	CBG12494	2033.94	-0.93622	0.118759	-7.88338	3.19e-15	1.88e-14
WBGene00030054	Cbr-aho-3	CBG08215	3706.56	-0.93617	0.101984	-9.17955	4.33e-20	3.9e-19
WBGene00027666	Cbr-eme-1	CBG05147	1396.77	-0.9358	0.126551	-7.39462	1.42e-13	7.24e-13
WBGene00040077	Cbr-nhr-20	CBG21242	1695.39	-0.93566	0.105268	-8.88838	6.2e-19	5.07e-18
WBGene00041780	CBG23419	CBG23419	4810.09	-0.93564	0.115909	-8.07218	6.91e-16	4.33e-15
WBGene00026604	Cbr-mom-5	CBG03824	5104.52	-0.9353	0.110392	-8.47252	2.4e-17	1.72e-16
WBGene00037242	Cbr-ntp-1	CBG17677	1241.01	-0.93522	0.096957	-9.64574	5.12e-22	5.4e-21
WBGene00032646	Cbr-slrp-1	CBG11539	1616.52	-0.93496	0.106944	-8.74253	2.28e-18	1.77e-17
WBGene00041967	CBG23668	CBG23668	1637.22	-0.93482	0.118254	-7.90522	2.67e-15	1.59e-14
WBGene00036937	CBG17242	CBG17242	104.653	-0.93458	0.254371	-3.6741	0.000238694	0.000525457
WBGene00040183	CBG21394	CBG21394	401.072	-0.93439	0.174639	-5.35038	8.78e-08	2.69e-07
WBGene00033188	Cbr-spt-16	CBG12204	11996.9	-0.9343	0.115022	-8.12279	4.56e-16	2.89e-15
WBGene00041371	CBG22921	CBG22921	351.847	-0.93419	0.172536	-5.41448	6.15e-08	1.91e-07
WBGene00026650	Cbr-icp-1	CBG03880	5163.08	-0.93414	0.101048	-9.24455	2.36e-20	2.17e-19
WBGene00087711	CBG26297	CBG26297	1462.95	-0.9341	0.13027	-7.17055	7.47e-13	3.57e-12
WBGene00040597	Cbr-swsn-9	CBG21928	2796.05	-0.93389	0.116846	-7.99254	1.32e-15	8.06e-15
WBGene00033999	Cbr-teg-1	CBG13204	2570.04	-0.93387	0.114819	-8.13334	4.18e-16	2.66e-15
WBGene00024803	CBG01586	CBG01586	3079.04	-0.93385	0.107346	-8.69944	3.34e-18	2.57e-17
WBGene00032617	Cbr-ccz-1	CBG11507	1408.51	-0.93369	0.110766	-8.4294	3.47e-17	2.44e-16
WBGene00033457	Cbr-rskn-1	CBG12516	8267.82	-0.93314	0.13019	-7.16751	7.64e-13	3.65e-12
WBGene00038659	CBG19435	CBG19435	3326.64	-0.93298	0.087368	-10.6788	1.28e-26	1.93e-25
WBGene00270474	CBG30150	CBG30150	1158.56	-0.93292	0.168975	-5.52101	3.37e-08	1.07e-07
WBGene00023713	Cbr-gld-1	CBG00303	20245.2	-0.93288	0.104157	-8.95649	3.35e-19	2.81e-18
WBGene00086860	CBG25446	CBG25446	94.8875	-0.93264	0.292028	-3.19368	0.00140474	0.00281728
WBGene00024533	CBG01271	CBG01271	229.843	-0.93261	0.300949	-3.09889	0.00194247	0.00382667
WBGene00026432	Cbr-metl-6	CBG03598	560.672	-0.93222	0.118798	-7.84712	4.26e-15	2.49e-14
WBGene00033872	Cbr-moa-2	CBG13037	818.447	-0.93205	0.111832	-8.33439	7.79e-17	5.3e-16
WBGene00041864	CBG23524	CBG23524	1510.41	-0.9318	0.162389	-5.73805	9.58e-09	3.19e-08
WBGene00031191	Cbr-ppm-1.A	CBG09633	9109.95	-0.93149	0.108584	-8.57849	9.61e-18	7.11e-17
WBGene00034650	CBG13984	CBG13984	142.725	-0.93089	0.24754	-3.76058	0.000169518	0.000378768
WBGene00032997	CBG11980	CBG11980	2679.07	-0.93082	0.133113	-6.99271	2.7e-12	1.23e-11
WBGene00023957	CBG00584	CBG00584	1510.65	-0.92981	0.146853	-6.33158	2.43e-10	9.36e-10
WBGene00027232	CBG04590	CBG04590	410.84	-0.92952	0.175708	-5.2901	1.22e-07	3.69e-07
WBGene00024023	CBG00662	CBG00662	2802.37	-0.92944	0.101331	-9.17232	4.63e-20	4.16e-19
WBGene00037261	CBG17703	CBG17703	3042.82	-0.92919	0.099223	-9.36464	7.63e-21	7.28e-20
WBGene00039067	CBG19950	CBG19950	111.126	-0.92874	0.291581	-3.18518	0.00144665	0.00289484
WBGene00033397	Cbr-clec-91	CBG12450	1393.51	-0.92856	0.141183	-6.57702	4.8e-11	1.96e-10
WBGene00270444	CBG30120	CBG30120	1321.88	-0.92801	0.132302	-7.01432	2.31e-12	1.06e-11
WBGene00025447	Cbr-pink-1	CBG02385	2095.31	-0.92795	0.124618	-7.44642	9.59e-14	4.98e-13
WBGene00030889	Cbr-mcp-1	CBG09277	400.836	-0.92706	0.159791	-5.80169	6.57e-09	2.22e-08
WBGene00026682	CBG03920	CBG03920	1207.37	-0.92692	0.149262	-6.21001	5.3e-10	1.98e-09
WBGene00030059	Cbr-vacl-14	CBG08220	3318.86	-0.92685	0.089467	-10.3597	3.78e-25	5.13e-24
WBGene00028534	CBG06227	CBG06227	4468.08	-0.92655	0.111152	-8.33589	7.69e-17	5.24e-16
WBGene00035144	Cbr-cyp-43A1	CBG14735	348.222	-0.9265	0.278742	-3.32388	0.00088774	0.00182464
WBGene00037252	Cbr-mvb-12	CBG17688	1857.79	-0.92647	0.097108	-9.54058	1.42e-21	1.44e-20
WBGene00038610	Cbr-lipl-2	CBG19375	910.021	-0.92637	0.121854	-7.60235	2.91e-14	1.58e-13
WBGene00039450	Cbr-ekl-1	CBG20475	3121.08	-0.92633	0.107441	-8.62176	6.59e-18	4.95e-17
WBGene00038548	Cbr-mdf-1	CBG19302	4666.33	-0.92602	0.102113	-9.06864	1.21e-19	1.05e-18
WBGene00042288	CBG24097	CBG24097	469.837	-0.92595	0.162219	-5.70803	1.14e-08	3.78e-08
WBGene00025553	CBG02510	CBG02510	2286.59	-0.92571	0.147269	-6.28581	3.26e-10	1.24e-09
WBGene00038684	Cbr-nmat-2	CBG19475	184.718	-0.92554	0.230184	-4.02086	5.8e-05	0.000135917
WBGene00037578	CBG18088	CBG18088	515.568	-0.9254	0.126656	-7.30636	2.74e-13	1.36e-12
WBGene00025820	Cbr-gfat-1	CBG02850	56634.8	-0.92528	0.119334	-7.75368	8.93e-15	5.09e-14
WBGene00033327	Cbr-sup-17	CBG12369	5506.38	-0.92527	0.108742	-8.50882	1.76e-17	1.27e-16
WBGene00025552	CBG02509	CBG02509	872.259	-0.92499	0.143369	-6.45179	1.11e-10	4.39e-10
WBGene00304223	CBG31503	CBG31503	514.539	-0.92484	0.120725	-7.66069	1.85e-14	1.02e-13
WBGene00030372	Cbr-natb-1	CBG08613	1003.65	-0.92465	0.13537	-6.83054	8.46e-12	3.71e-11
WBGene00033812	Cbr-snpc-1.1	CBG12959	1420.87	-0.9246	0.137447	-6.72695	1.73e-11	7.38e-11
WBGene00042359	CBG24191	CBG24191	1580.08	-0.92445	0.08745	-10.5711	4.06e-26	5.94e-25
WBGene00034081	Cbr-mif-1	CBG13302	908.57	-0.92444	0.204273	-4.52553	6.02e-06	1.56e-05
WBGene00028916	CBG06673	CBG06673	1400.06	-0.92438	0.097822	-9.44955	3.4e-21	3.35e-20
WBGene00032993	Cbr-coq-4	CBG11976	208.003	-0.92431	0.232622	-3.97345	7.08e-05	0.000164648
WBGene00042333	CBG24156	CBG24156	148.847	-0.92422	0.325005	-2.8437	0.00445928	0.00834449
WBGene00040743	Cbr-fbxc-58.1	CBG22119	539.518	-0.9238	0.14662	-6.3006	2.96e-10	1.13e-09
WBGene00038801	Cbr-sqv-2	CBG19617	885.241	-0.92371	0.155326	-5.94692	2.73e-09	9.59e-09
WBGene00087934	CBG26520	CBG26520	238.065	-0.92362	0.194975	-4.7371	2.17e-06	5.85e-06
WBGene00034206	CBG13441	CBG13441	662.823	-0.92359	0.18208	-5.07246	3.93e-07	1.13e-06
WBGene00026115	Cbr-mrpl-50	CBG03213	2113.84	-0.92331	0.13999	-6.59559	4.24e-11	1.74e-10
WBGene00037892	Cbr-eppl-1	CBG18478	2749.87	-0.92326	0.130834	-7.05676	1.7e-12	7.87e-12
WBGene00032358	CBG11195	CBG11195	116.694	-0.92308	0.226032	-4.08384	4.43e-05	0.000105065
WBGene00270471	CBG30147	CBG30147	1046.64	-0.92308	0.104373	-8.84405	9.23e-19	7.42e-18
WBGene00031923	CBG10564	CBG10564	1136.74	-0.92306	0.102776	-8.98126	2.68e-19	2.27e-18
WBGene00033670	Cbr-cye-1	CBG12774	4783.4	-0.92287	0.111588	-8.27032	1.34e-16	8.92e-16
WBGene00037466	Cbr-nonu-1	CBG17965	2101.44	-0.92284	0.110011	-8.38861	4.92e-17	3.41e-16
WBGene00036532	CBG16651	CBG16651	946.293	-0.92258	0.136679	-6.74998	1.48e-11	6.34e-11
WBGene00028098	CBG05696	CBG05696	2156.89	-0.92231	0.113272	-8.14245	3.87e-16	2.48e-15
WBGene00039709	CBG20787	CBG20787	249.335	-0.92228	0.183897	-5.01523	5.3e-07	1.51e-06
WBGene00026077	Cbr-trcs-2	CBG03159	5508.87	-0.92174	0.122593	-7.51866	5.53e-14	2.94e-13
WBGene00037703	Cbr-mlc-5	CBG18252	3243.1	-0.92159	0.094221	-9.78118	1.36e-22	1.5e-21
WBGene00031128	Cbr-akt-1	CBG09565	4893.05	-0.92125	0.148602	-6.19944	5.67e-10	2.11e-09
WBGene00037214	Cbr-cyb-1	CBG17647	23867.3	-0.92124	0.112999	-8.15268	3.56e-16	2.29e-15
WBGene00088727	CBG27313	CBG27313	1276.83	-0.92113	0.095957	-9.59937	8.04e-22	8.3e-21
WBGene00026156	Cbr-dyrb-1	CBG03264	954.837	-0.9211	0.144569	-6.37139	1.87e-10	7.32e-10
WBGene00024627	Cbr-atg-9	CBG01379	2238.86	-0.92086	0.133144	-6.91629	4.64e-12	2.08e-11
WBGene00034027	Cbr-elb-1	CBG13236	1432.31	-0.92076	0.102496	-8.98339	2.63e-19	2.22e-18
WBGene00025610	CBG02584	CBG02584	145.55	-0.92074	0.220765	-4.17069	3.04e-05	7.33e-05
WBGene00027259	Cbr-nxf-2	CBG04621	1760.04	-0.92051	0.084518	-10.8913	1.27e-27	2.07e-26
WBGene00040780	Cbr-aatf-1	CBG22158	2133.7	-0.9205	0.119949	-7.6741	1.67e-14	9.26e-14
WBGene00025501	Cbr-cdc-14.2	CBG02452	452.768	-0.9202	0.138989	-6.62069	3.58e-11	1.48e-10
WBGene00041854	CBG23509	CBG23509	2903.26	-0.91995	0.104867	-8.7726	1.75e-18	1.37e-17
WBGene00033523	CBG12599	CBG12599	2118.98	-0.91949	0.127306	-7.22266	5.1e-13	2.47e-12
WBGene00033669	CBG12772	CBG12772	941.744	-0.9194	0.116912	-7.86405	3.72e-15	2.19e-14
WBGene00303286	CBG31345	CBG31345	1741.59	-0.91937	0.110025	-8.35604	6.49e-17	4.46e-16
WBGene00041409	Cbr-idi-1	CBG22969	1074.8	-0.91917	0.116911	-7.86213	3.78e-15	2.22e-14
WBGene00030298	Cbr-erg-28	CBG08525	1243.4	-0.91906	0.105833	-8.68405	3.82e-18	2.92e-17
WBGene00041049	Cbr-tdpo-1	CBG22509	1303.96	-0.91869	0.109475	-8.39177	4.79e-17	3.33e-16
WBGene00042360	Cbr-arx-4	CBG24192	2936.68	-0.9186	0.086483	-10.6218	2.36e-26	3.47e-25
WBGene00038276	Cbr-syx-18	CBG18985	1843.84	-0.91796	0.109918	-8.35127	6.75e-17	4.63e-16
WBGene00040806	CBG22191	CBG22191	2679.27	-0.91795	0.116804	-7.85888	3.88e-15	2.28e-14
WBGene00025920	Cbr-lsm-1	CBG02963	1161.7	-0.91785	0.129681	-7.07773	1.47e-12	6.83e-12
WBGene00087994	CBG26580	CBG26580	1914.66	-0.91778	0.123372	-7.43912	1.01e-13	5.25e-13
WBGene00029691	CBG07738	CBG07738	157.189	-0.91775	0.214548	-4.27759	1.89e-05	4.66e-05
WBGene00032020	CBG10732	CBG10732	4922.73	-0.91775	0.145263	-6.31783	2.65e-10	1.02e-09
WBGene00033332	Cbr-phip-1	CBG12374	960.582	-0.91773	0.187903	-4.88403	1.04e-06	2.88e-06
WBGene00042001	CBG23727	CBG23727	4066.13	-0.91764	0.108908	-8.42578	3.58e-17	2.51e-16
WBGene00030836	Cbr-wdr-5.1	CBG09206	2550.67	-0.91764	0.09528	-9.63102	5.91e-22	6.19e-21
WBGene00032928	Cbr-chs-1	CBG11891	23239.6	-0.9169	0.157804	-5.81037	6.23e-09	2.11e-08
WBGene00042728	Cbr-mog-3	CBG24673	3733.67	-0.91667	0.102946	-8.90444	5.37e-19	4.41e-18
WBGene00030866	Cbr-cwf-19L1	CBG09248	2003.5	-0.91656	0.08788	-10.4296	1.82e-25	2.53e-24
WBGene00033834	Cbr-cdk-11.1	CBG12984	3687.78	-0.91654	0.095946	-9.55263	1.26e-21	1.29e-20
WBGene00038679	Cbr-prom-1	CBG19470	2876.26	-0.91642	0.122866	-7.45867	8.74e-14	4.55e-13
WBGene00040269	CBG21524	CBG21524	663.274	-0.91635	0.137721	-6.65364	2.86e-11	1.2e-10
WBGene00024235	Cbr-pir-1	CBG00927	948.704	-0.91619	0.099425	-9.2149	3.12e-20	2.84e-19
WBGene00037884	Cbr-sqv-1	CBG18465	2199.75	-0.91594	0.11681	-7.84132	4.46e-15	2.6e-14
WBGene00037254	CBG17691	CBG17691	2987.97	-0.91587	0.107532	-8.51716	1.64e-17	1.19e-16
WBGene00042812	CBG24775	CBG24775	629.227	-0.91555	0.185461	-4.93661	7.95e-07	2.23e-06
WBGene00039851	CBG20954	CBG20954	658.852	-0.9153	0.198936	-4.60098	4.21e-06	1.1e-05
WBGene00041094	CBG22562	CBG22562	1822.65	-0.91483	0.13394	-6.83009	8.49e-12	3.72e-11
WBGene00034083	Cbr-taf-12	CBG13304	2468.94	-0.91426	0.095184	-9.60518	7.6e-22	7.88e-21
WBGene00027721	CBG05209	CBG05209	1031.18	-0.91419	0.133956	-6.8246	8.82e-12	3.86e-11
WBGene00037740	Cbr-athp-1	CBG18293	3300.42	-0.91416	0.165656	-5.51844	3.42e-08	1.08e-07
WBGene00039829	CBG20927	CBG20927	4557.46	-0.91411	0.108044	-8.4606	2.66e-17	1.89e-16
WBGene00034285	Cbr-dib-1	CBG13531	2141.46	-0.9141	0.098476	-9.28241	1.66e-20	1.55e-19
WBGene00031112	Cbr-zhit-3	CBG09548	3748.24	-0.91376	0.072861	-12.5411	4.45e-36	1.28e-34
WBGene00038895	Cbr-dog-1	CBG19723	2343.67	-0.91367	0.099835	-9.15172	5.6e-20	4.99e-19
WBGene00033097	Cbr-kel-20	CBG12093	2031.58	-0.91362	0.111526	-8.19199	2.57e-16	1.67e-15
WBGene00033215	CBG12234	CBG12234	1613.59	-0.91352	0.126937	-7.19663	6.17e-13	2.97e-12
WBGene00033581	CBG12666	CBG12666	868.224	-0.91348	0.12169	-7.50667	6.07e-14	3.21e-13
WBGene00024983	CBG01797	CBG01797	2291.2	-0.91264	0.129104	-7.06903	1.56e-12	7.25e-12
WBGene00035854	CBG15708	CBG15708	2489.96	-0.91259	0.109052	-8.36846	5.84e-17	4.03e-16
WBGene00031618	Cbr-rnh-1.0	CBG10155	1586.39	-0.91257	0.093231	-9.78828	1.26e-22	1.4e-21
WBGene00032942	Cbr-mif-3	CBG11909	648.738	-0.9125	0.125161	-7.29064	3.08e-13	1.52e-12
WBGene00031436	Cbr-bub-1	CBG09940	9154.88	-0.91246	0.116349	-7.84247	4.42e-15	2.58e-14
WBGene00039068	Cbr-swsn-6	CBG19951	2650.06	-0.91243	0.09169	-9.95117	2.49e-23	2.97e-22
WBGene00030740	Cbr-ddx-23	CBG09074	4673.85	-0.9124	0.103288	-8.83357	1.01e-18	8.12e-18
WBGene00025512	CBG02464	CBG02464	4353.37	-0.91239	0.110646	-8.24608	1.64e-16	1.08e-15
WBGene00026543	CBG03746	CBG03746	2825.79	-0.91232	0.108914	-8.37654	5.45e-17	3.77e-16
WBGene00026471	CBG03659	CBG03659	1826.93	-0.91152	0.115271	-7.90763	2.62e-15	1.56e-14
WBGene00031346	CBG09828	CBG09828	2519.91	-0.9113	0.108812	-8.37505	5.52e-17	3.82e-16
WBGene00041902	Cbr-mrp-7	CBG23578	3413.69	-0.91087	0.11032	-8.25665	1.5e-16	9.95e-16
WBGene00025879	CBG02920	CBG02920	1180.65	-0.91037	0.103553	-8.79136	1.48e-18	1.17e-17
WBGene00033631	CBG12725	CBG12725	1090.33	-0.91017	0.129758	-7.01433	2.31e-12	1.06e-11
WBGene00040557	Cbr-rnp-8	CBG21881	3351.14	-0.90979	0.119836	-7.59197	3.15e-14	1.71e-13
WBGene00303222	CBG31285	CBG31285	111.237	-0.90965	0.321593	-2.82856	0.00467574	0.00872866
WBGene00031470	CBG09981	CBG09981	1811.03	-0.90949	0.102939	-8.83517	9.99e-19	8.01e-18
WBGene00026972	Cbr-smg-9	CBG04259	634.771	-0.90923	0.112707	-8.06714	7.2e-16	4.5e-15
WBGene00025463	Cbr-daz-1	CBG02404	5404.3	-0.90898	0.089245	-10.1853	2.31e-24	2.97e-23
WBGene00041694	Cbr-pms-2	CBG23320	1914.98	-0.90892	0.134553	-6.75507	1.43e-11	6.13e-11
WBGene00034339	CBG13593	CBG13593	676.621	-0.90889	0.125492	-7.24264	4.4e-13	2.14e-12
WBGene00025964	CBG03018	CBG03018	1624.03	-0.90877	0.109572	-8.2938	1.1e-16	7.37e-16
WBGene00025824	Cbr-smc-6	CBG02854	4168.25	-0.90873	0.128689	-7.06142	1.65e-12	7.63e-12
WBGene00034575	Cbr-txt-4	CBG13892	1368.43	-0.90873	0.133248	-6.81982	9.12e-12	3.98e-11
WBGene00023907	CBG00531	CBG00531	448.014	-0.90842	0.132868	-6.83703	8.09e-12	3.56e-11
WBGene00087323	CBG25909	CBG25909	840.87	-0.90827	0.11327	-8.01866	1.07e-15	6.57e-15
WBGene00041165	Cbr-cwc-15	CBG22646	3113.61	-0.90817	0.143933	-6.30968	2.8e-10	1.07e-09
WBGene00029205	Cbr-ubxn-3	CBG07030	4564.52	-0.908	0.099737	-9.10394	8.71e-20	7.65e-19
WBGene00035821	Cbr-ppm-1.D	CBG15663	3411.97	-0.9078	0.150297	-6.04	1.54e-09	5.53e-09
WBGene00270831	CBG29804	CBG29804	322.978	-0.90771	0.155527	-5.8364	5.33e-09	1.82e-08
WBGene00026927	CBG04202	CBG04202	6912.36	-0.90764	0.105432	-8.60874	7.39e-18	5.51e-17
WBGene00027822	CBG05361	CBG05361	207.456	-0.90742	0.199763	-4.54249	5.56e-06	1.44e-05
WBGene00035590	CBG15279	CBG15279	1525.52	-0.9074	0.10849	-8.36388	6.07e-17	4.18e-16
WBGene00034094	CBG13315	CBG13315	280.824	-0.90688	0.154934	-5.85331	4.82e-09	1.65e-08
WBGene00038249	Cbr-ubh-3	CBG18953	2443.63	-0.9067	0.111991	-8.09619	5.67e-16	3.58e-15
WBGene00030890	Cbr-pcm-1	CBG09278	815.324	-0.9065	0.151823	-5.97081	2.36e-09	8.34e-09
WBGene00030218	Cbr-csn-4	CBG08426	2806.26	-0.90648	0.092233	-9.82816	8.52e-23	9.69e-22
WBGene00042784	Cbr-him-14	CBG24743	622.691	-0.90642	0.146779	-6.1754	6.6e-10	2.45e-09
WBGene00030065	CBG08228	CBG08228	8220.67	-0.9063	0.148935	-6.08517	1.16e-09	4.22e-09
WBGene00270334	CBG29787	CBG29787	1937.22	-0.90623	0.097578	-9.28728	1.58e-20	1.48e-19
WBGene00034132	Cbr-zyg-11	CBG13353	8141.93	-0.90608	0.135925	-6.66601	2.63e-11	1.1e-10
WBGene00041490	Cbr-ctf-4	CBG23065	7930.33	-0.90603	0.134241	-6.7493	1.49e-11	6.37e-11
WBGene00035564	Cbr-sbds-1	CBG15250	1694.82	-0.90589	0.106197	-8.5303	1.46e-17	1.07e-16
WBGene00025999	Cbr-crn-5	CBG03059	1227.96	-0.9057	0.189616	-4.77652	1.78e-06	4.86e-06
WBGene00037303	Cbr-smu-2	CBG17759	2206.46	-0.9057	0.105213	-8.6082	7.42e-18	5.54e-17
WBGene00039217	CBG20162	CBG20162	2326.73	-0.90565	0.082213	-11.0159	3.2e-28	5.55e-27
WBGene00195105	CBG29111	CBG29111	1648.27	-0.90526	0.122446	-7.39309	1.43e-13	7.32e-13
WBGene00039118	CBG20014	CBG20014	1963.7	-0.90494	0.084661	-10.689	1.15e-26	1.74e-25
WBGene00087280	CBG25866	CBG25866	834.014	-0.9038	0.135912	-6.6499	2.93e-11	1.23e-10
WBGene00028536	CBG06229	CBG06229	2202.72	-0.90365	0.097781	-9.24159	2.43e-20	2.23e-19
WBGene00033409	CBG12463	CBG12463	1901.37	-0.90353	0.083574	-10.8111	3.05e-27	4.83e-26
WBGene00030110	Cbr-smgl-2	CBG08291	2240.53	-0.90345	0.122751	-7.36003	1.84e-13	9.26e-13
WBGene00037678	CBG18221	CBG18221	1985.03	-0.90333	0.079513	-11.3608	6.55e-30	1.27e-28
WBGene00042178	Cbr-rpn-11	CBG23950	6453.38	-0.90317	0.092965	-9.7151	2.6e-22	2.81e-21
WBGene00036467	Cbr-wdr-4	CBG16565	2204.15	-0.90312	0.099549	-9.0721	1.17e-19	1.02e-18
WBGene00032990	Cbr-hcp-4	CBG11973	3564.19	-0.90295	0.117018	-7.71636	1.2e-14	6.75e-14
WBGene00038915	Cbr-hmp-2	CBG19745	3396.67	-0.90282	0.121688	-7.41914	1.18e-13	6.08e-13
WBGene00032083	Cbr-chp-1	CBG10812	2849.97	-0.90279	0.112214	-8.04526	8.61e-16	5.33e-15
WBGene00037398	CBG17886	CBG17886	2440.24	-0.90276	0.111542	-8.09346	5.8e-16	3.66e-15
WBGene00038343	Cbr-tofu-2	CBG19064	549.675	-0.90254	0.148693	-6.06982	1.28e-09	4.63e-09
WBGene00041564	Cbr-gly-20	CBG23158	4100.43	-0.90249	0.09295	-9.70936	2.75e-22	2.97e-21
WBGene00041623	Cbr-pafo-1	CBG23232	3123.89	-0.90231	0.089474	-10.0846	6.46e-24	8.01e-23
WBGene00031542	CBG10061	CBG10061	776.255	-0.90175	0.156217	-5.77243	7.81e-09	2.62e-08
WBGene00030485	Cbr-tcab-1	CBG08747	1204.59	-0.90159	0.10976	-8.2142	2.14e-16	1.4e-15
WBGene00041164	CBG22645	CBG22645	2000.89	-0.90136	0.099408	-9.06723	1.22e-19	1.06e-18
WBGene00037505	Cbr-clp-2	CBG18007	3001.25	-0.9011	0.102852	-8.76114	1.93e-18	1.51e-17
WBGene00038607	CBG19372	CBG19372	4945.45	-0.90074	0.12411	-7.25763	3.94e-13	1.93e-12
WBGene00029106	Cbr-aak-1	CBG06916	2309.12	-0.90071	0.115719	-7.78356	7.05e-15	4.06e-14
WBGene00033094	Cbr-rpn-8	CBG12090	7387.02	-0.90038	0.105684	-8.51958	1.6e-17	1.17e-16
WBGene00270563	CBG30411	CBG30411	1048.74	-0.89988	0.161105	-5.5857	2.33e-08	7.5e-08
WBGene00030731	CBG09064	CBG09064	1232.7	-0.89972	0.093708	-9.60126	7.9e-22	8.17e-21
WBGene00025698	Cbr-wrn-1	CBG02689	2442.44	-0.8996	0.123498	-7.28434	3.23e-13	1.59e-12
WBGene00032155	CBG10908	CBG10908	359.233	-0.89949	0.172288	-5.22087	1.78e-07	5.3e-07
WBGene00039451	Cbr-prpf-4	CBG20476	5058.34	-0.89943	0.100285	-8.96876	3e-19	2.53e-18
WBGene00039686	Cbr-ddl-2	CBG20761	939.276	-0.89939	0.107603	-8.35844	6.36e-17	4.37e-16
WBGene00033777	Cbr-mdt-17	CBG12911	3425.18	-0.89936	0.09023	-9.96742	2.12e-23	2.54e-22
WBGene00033408	CBG12462	CBG12462	1154.9	-0.89918	0.093301	-9.63746	5.55e-22	5.82e-21
WBGene00036754	CBG16968	CBG16968	110.184	-0.89883	0.261697	-3.43461	0.000593413	0.0012474
WBGene00039382	CBG20395	CBG20395	449.043	-0.89877	0.131347	-6.84269	7.77e-12	3.42e-11
WBGene00034245	CBG13487	CBG13487	1646.35	-0.89873	0.091287	-9.84509	7.2e-23	8.27e-22
WBGene00038583	Cbr-rbx-1	CBG19342	2929.97	-0.8987	0.083755	-10.7301	7.35e-27	1.13e-25
WBGene00038942	Cbr-unc-59	CBG19777	2118.12	-0.89867	0.108035	-8.31831	8.92e-17	6.05e-16
WBGene00042432	CBG24283	CBG24283	572.031	-0.89819	0.135079	-6.64934	2.94e-11	1.23e-10
WBGene00035464	CBG15136	CBG15136	1596.71	-0.89812	0.125803	-7.13905	9.4e-13	4.46e-12
WBGene00034416	Cbr-lsy-13	CBG13684	1251.91	-0.89806	0.103773	-8.65403	4.97e-18	3.77e-17
WBGene00041526	Cbr-lmtr-3	CBG23109	1553.74	-0.89793	0.098249	-9.13939	6.28e-20	5.57e-19
WBGene00026810	Cbr-lin-35	CBG04064	4923.6	-0.89792	0.122232	-7.34603	2.04e-13	1.03e-12
WBGene00024863	Cbr-tcl-2	CBG01660	4294.82	-0.89785	0.145547	-6.1688	6.88e-10	2.55e-09
WBGene00025732	Cbr-stip-1	CBG02731	2565.77	-0.89743	0.104492	-8.58849	8.81e-18	6.55e-17
WBGene00031357	Cbr-cosa-1	CBG09841	738.846	-0.89741	0.119893	-7.48515	7.15e-14	3.75e-13
WBGene00031473	Cbr-lin-52	CBG09984	907.008	-0.89723	0.11249	-7.97608	1.51e-15	9.18e-15
WBGene00028541	Cbr-aly-3	CBG06234	7791.72	-0.89722	0.113521	-7.90358	2.71e-15	1.61e-14
WBGene00035738	Cbr-mes-6.1	CBG15499	315.457	-0.89718	0.167991	-5.34062	9.26e-08	2.83e-07
WBGene00042704	CBG24636	CBG24636	215.29	-0.89712	0.201567	-4.45072	8.56e-06	2.18e-05
WBGene00025438	CBG02376	CBG02376	972.39	-0.89709	0.123626	-7.25645	3.97e-13	1.94e-12
WBGene00042731	Cbr-sorf-2	CBG24676	1360.07	-0.89706	0.143443	-6.25382	4.01e-10	1.51e-09
WBGene00030546	CBG08819	CBG08819	262.95	-0.89692	0.210325	-4.26445	2e-05	4.93e-05
WBGene00270391	CBG29963	CBG29963	490.147	-0.89684	0.178538	-5.02325	5.08e-07	1.45e-06
WBGene00037659	Cbr-eri-9	CBG18194	2184.55	-0.89678	0.108815	-8.24132	1.7e-16	1.13e-15
WBGene00041082	CBG22546	CBG22546	2577.41	-0.89662	0.127998	-7.00497	2.47e-12	1.13e-11
WBGene00036432	Cbr-tofu-7	CBG16519	1252.65	-0.89631	0.126402	-7.09093	1.33e-12	6.23e-12
WBGene00034046	CBG13260	CBG13260	3928.11	-0.89594	0.079604	-11.2549	2.19e-29	4.13e-28
WBGene00040396	Cbr-vps-26	CBG21693	2544.72	-0.89572	0.08201	-10.922	9.05e-28	1.5e-26
WBGene00030941	CBG09342	CBG09342	1104.05	-0.89563	0.136602	-6.55652	5.51e-11	2.24e-10
WBGene00026319	CBG03455	CBG03455	1042.82	-0.89531	0.142011	-6.30452	2.89e-10	1.11e-09
WBGene00026960	Cbr-tbc-20	CBG04246	1750.48	-0.89517	0.108821	-8.22609	1.93e-16	1.27e-15
WBGene00027002	Cbr-rpn-5	CBG04294	8797.57	-0.89503	0.081941	-10.9229	8.96e-28	1.49e-26
WBGene00026649	Cbr-tpxl-1	CBG03879	5307.92	-0.89487	0.102816	-8.70356	3.22e-18	2.48e-17
WBGene00042774	Cbr-mtm-6	CBG24732	1063.34	-0.89431	0.100846	-8.86806	7.44e-19	6.05e-18
WBGene00027380	Cbr-vps-39	CBG04769	2245.78	-0.89427	0.136755	-6.53919	6.19e-11	2.51e-10
WBGene00088039	CBG26625	CBG26625	87.2812	-0.89426	0.280649	-3.18639	0.00144061	0.00288307
WBGene00041843	Cbr-pals-38	CBG23493	480.578	-0.89392	0.145802	-6.13106	8.73e-10	3.21e-09
WBGene00026611	Cbr-epg-8	CBG03832	1756.38	-0.89367	0.116225	-7.6892	1.48e-14	8.27e-14
WBGene00036647	Cbr-eri-5	CBG16814	1334.6	-0.89339	0.102048	-8.75456	2.05e-18	1.6e-17
WBGene00028036	CBG05626	CBG05626	1743.92	-0.89331	0.10908	-8.18944	2.62e-16	1.71e-15
WBGene00033455	Cbr-ran-4	CBG12512	3134	-0.89331	0.076587	-11.664	1.95e-31	4.14e-30
WBGene00038462	CBG19200	CBG19200	110.102	-0.89312	0.272021	-3.28326	0.00102615	0.00209515
WBGene00034294	Cbr-daf-18	CBG13540	22333.9	-0.89303	0.159022	-5.61576	1.96e-08	6.35e-08
WBGene00271039	Cbr-taf-6.1	CBG30093	1757.87	-0.89291	0.091179	-9.79299	1.21e-22	1.35e-21
WBGene00033020	Cbr-ptr-2	CBG12004	8301.92	-0.89245	0.138615	-6.43835	1.21e-10	4.78e-10
WBGene00040381	Cbr-him-6	CBG21676	2807.82	-0.89228	0.111024	-8.0368	9.22e-16	5.7e-15
WBGene00024914	Cbr-psr-1	CBG01722	2063.35	-0.89187	0.089373	-9.97923	1.88e-23	2.27e-22
WBGene00034365	CBG13624	CBG13624	1554.54	-0.89171	0.134009	-6.65413	2.85e-11	1.19e-10
WBGene00028886	CBG06641	CBG06641	1372.35	-0.8916	0.099878	-8.92697	4.38e-19	3.62e-18
WBGene00030216	CBG08424	CBG08424	2372.28	-0.89159	0.098294	-9.07065	1.18e-19	1.03e-18
WBGene00030554	CBG08830	CBG08830	2541.34	-0.8914	0.119382	-7.46678	8.22e-14	4.29e-13
WBGene00025650	CBG02631	CBG02631	192.264	-0.89094	0.297904	-2.99068	0.00278354	0.00536923
WBGene00026585	CBG03802	CBG03802	2022.41	-0.89065	0.120042	-7.41952	1.18e-13	6.06e-13
WBGene00029913	CBG08045	CBG08045	1811.99	-0.89051	0.09658	-9.22046	2.96e-20	2.7e-19
WBGene00026929	Cbr-nhr-64	CBG04204	380.687	-0.89038	0.199899	-4.45415	8.42e-06	2.15e-05
WBGene00032983	Cbr-inx-21	CBG11965	1201.58	-0.89033	0.108027	-8.24178	1.7e-16	1.12e-15
WBGene00039219	Cbr-dnj-16	CBG20164	2971.96	-0.89018	0.102446	-8.6893	3.65e-18	2.8e-17
WBGene00033030	Cbr-glh-4	CBG12015	5571.31	-0.88995	0.125146	-7.11129	1.15e-12	5.41e-12
WBGene00028711	CBG06437	CBG06437	1176.03	-0.88986	0.10896	-8.16686	3.17e-16	2.04e-15
WBGene00040894	CBG22296	CBG22296	1167.96	-0.88962	0.100821	-8.82375	1.11e-18	8.83e-18
WBGene00030882	Cbr-rpt-2	CBG09267	10161	-0.88953	0.069725	-12.7577	2.83e-37	9.02e-36
WBGene00031482	CBG09993	CBG09993	2959.27	-0.88948	0.117547	-7.56697	3.82e-14	2.06e-13
WBGene00032380	CBG11220	CBG11220	673.309	-0.88889	0.116441	-7.63382	2.28e-14	1.25e-13
WBGene00030976	Cbr-nhr-47	CBG09380	2292.96	-0.88877	0.108793	-8.16938	3.1e-16	2e-15
WBGene00040045	Cbr-cdk-5	CBG21202	765.941	-0.88866	0.115621	-7.68597	1.52e-14	8.47e-14
WBGene00026406	Cbr-spin-4	CBG03564	2275.81	-0.88796	0.107925	-8.22754	1.91e-16	1.26e-15
WBGene00037989	Cbr-lsm-5	CBG18602	1248.92	-0.88772	0.098875	-8.97827	2.75e-19	2.33e-18
WBGene00028056	CBG05650	CBG05650	914.354	-0.88767	0.112098	-7.91864	2.4e-15	1.44e-14
WBGene00031291	Cbr-sel-8	CBG09768	2518.71	-0.88763	0.130881	-6.78195	1.19e-11	5.14e-11
WBGene00025814	Cbr-coa-7	CBG02840	9071.44	-0.88748	0.081234	-10.925	8.75e-28	1.45e-26
WBGene00038313	Cbr-col-143	CBG19029	6340.67	-0.88746	0.193041	-4.59725	4.28e-06	1.12e-05
WBGene00036541	Cbr-mob-4	CBG16661	3481.64	-0.8874	0.081431	-10.8976	1.18e-27	1.94e-26
WBGene00033505	Cbr-lpd-2	CBG12576	1920.73	-0.88734	0.093086	-9.53253	1.53e-21	1.56e-20
WBGene00270578	Cbr-ulp-3	CBG30426	1226.77	-0.8872	0.124117	-7.14813	8.8e-13	4.18e-12
WBGene00271855	CBG31089	CBG31089	299.549	-0.88681	0.186998	-4.74236	2.11e-06	5.71e-06
WBGene00035344	Cbr-rom-5	CBG14977	1194.84	-0.88654	0.095351	-9.29765	1.44e-20	1.35e-19
WBGene00037531	Cbr-smc-4	CBG18034	10359.5	-0.88644	0.151918	-5.83498	5.38e-09	1.84e-08
WBGene00028288	Cbr-nrde-4	CBG05931	2393.01	-0.88631	0.103991	-8.52292	1.56e-17	1.13e-16
WBGene00026589	Cbr-sur-6	CBG03807	9286.47	-0.88629	0.10428	-8.49912	1.91e-17	1.38e-16
WBGene00024585	CBG01330	CBG01330	4395.08	-0.88624	0.162418	-5.45656	4.85e-08	1.52e-07
WBGene00033037	Cbr-msh-2	CBG12022	3788.05	-0.8859	0.110786	-7.99654	1.28e-15	7.81e-15
WBGene00028367	Cbr-pfd-1	CBG06021	2106.3	-0.88565	0.16203	-5.46596	4.6e-08	1.44e-07
WBGene00032697	Cbr-cdt-2	CBG11595	2411.59	-0.88546	0.141308	-6.26618	3.7e-10	1.4e-09
WBGene00024779	Cbr-faah-2	CBG01556	3143.04	-0.88545	0.25914	-3.41687	0.000633444	0.00132665
WBGene00031506	Cbr-set-3	CBG10020	2444.08	-0.8854	0.119356	-7.41818	1.19e-13	6.12e-13
WBGene00039107	CBG20001	CBG20001	1319.97	-0.88539	0.090515	-9.78172	1.35e-22	1.49e-21
WBGene00033256	Cbr-npp-15	CBG12284	4290.39	-0.88511	0.115029	-7.69464	1.42e-14	7.94e-14
WBGene00037739	Cbr-com-1	CBG18292	1710.02	-0.88495	0.118486	-7.46887	8.09e-14	4.22e-13
WBGene00031340	Cbr-tbcc-1	CBG09821	1251.73	-0.8849	0.129948	-6.80965	9.78e-12	4.27e-11
WBGene00034614	Cbr-mdt-20	CBG13937	706.187	-0.88443	0.16484	-5.36537	8.08e-08	2.48e-07
WBGene00030165	Cbr-mesp-1.1	CBG08360	158.715	-0.8844	0.216626	-4.08259	4.45e-05	0.000105605
WBGene00040263	CBG21517	CBG21517	3487.68	-0.8843	0.082901	-10.667	1.45e-26	2.18e-25
WBGene00028101	CBG05701	CBG05701	5108.05	-0.88386	0.100768	-8.77119	1.77e-18	1.39e-17
WBGene00026806	Cbr-nhr-2	CBG04060	583.438	-0.88375	0.162397	-5.44191	5.27e-08	1.65e-07
WBGene00032052	Cbr-mes-3	CBG10773	4280.14	-0.88314	0.148606	-5.94286	2.8e-09	9.81e-09
WBGene00039370	CBG20377	CBG20377	234.421	-0.88311	0.203608	-4.3373	1.44e-05	3.6e-05
WBGene00088687	CBG27273	CBG27273	231.429	-0.88294	0.241647	-3.65385	0.00025834	0.000566712
WBGene00027839	Cbr-spd-3	CBG05380	585.147	-0.88269	0.155395	-5.68034	1.34e-08	4.41e-08
WBGene00040791	Cbr-lin-65	CBG22169	3623.66	-0.88235	0.095595	-9.23014	2.7e-20	2.48e-19
WBGene00026133	Cbr-ooc-5	CBG03231	1392.94	-0.88212	0.144214	-6.11674	9.55e-10	3.49e-09
WBGene00041715	Cbr-snr-4	CBG23345	4276.71	-0.88198	0.094836	-9.29997	1.4e-20	1.32e-19
WBGene00031024	CBG09443	CBG09443	2843.93	-0.88126	0.100461	-8.77218	1.75e-18	1.38e-17
WBGene00033574	Cbr-xpg-1	CBG12657	1512.21	-0.88119	0.1376	-6.40401	1.51e-10	5.95e-10
WBGene00029316	Cbr-rog-1	CBG07177	3377.03	-0.88117	0.137947	-6.38772	1.68e-10	6.6e-10
WBGene00026403	Cbr-taf-7.2	CBG03561	815.595	-0.88105	0.155449	-5.66779	1.45e-08	4.74e-08
WBGene00271137	CBG30328	CBG30328	544.222	-0.88094	0.137183	-6.42162	1.35e-10	5.32e-10
WBGene00024767	CBG01544	CBG01544	3127.11	-0.88043	0.125195	-7.03252	2.03e-12	9.33e-12
WBGene00040205	CBG21426	CBG21426	177.423	-0.88042	0.203645	-4.32329	1.54e-05	3.82e-05
WBGene00270822	CBG29795	CBG29795	144.904	-0.88041	0.265239	-3.31929	0.000902462	0.00185247
WBGene00042658	Cbr-rft-2	CBG24582	1224.12	-0.88013	0.148459	-5.92843	3.06e-09	1.07e-08
WBGene00031263	CBG09729	CBG09729	829.686	-0.8801	0.116245	-7.57108	3.7e-14	2e-13
WBGene00038646	Cbr-ruvb-1	CBG19422	4551.76	-0.8799	0.107337	-8.19747	2.45e-16	1.6e-15
WBGene00026407	Cbr-sas-1	CBG03565	2839.88	-0.87986	0.107006	-8.22257	1.99e-16	1.31e-15
WBGene00033171	CBG12182	CBG12182	2082.76	-0.87979	0.120694	-7.28943	3.11e-13	1.54e-12
WBGene00035494	Cbr-bra-2	CBG15170	1998.76	-0.87967	0.083751	-10.5035	8.32e-26	1.19e-24
WBGene00041651	CBG23267	CBG23267	2620.03	-0.8792	0.120487	-7.29707	2.94e-13	1.46e-12
WBGene00027364	CBG04748	CBG04748	3844.95	-0.87919	0.097047	-9.05935	1.31e-19	1.14e-18
WBGene00031547	CBG10068	CBG10068	1551.72	-0.87896	0.118774	-7.40028	1.36e-13	6.96e-13
WBGene00026347	Cbr-prmt-9	CBG03486	5755.78	-0.87895	0.109083	-8.05763	7.78e-16	4.84e-15
WBGene00027814	Cbr-hrpa-1	CBG05352	9271.51	-0.87892	0.08166	-10.7632	5.13e-27	7.98e-26
WBGene00026051	Cbr-patr-1	CBG03125	9466.54	-0.87892	0.111351	-7.89326	2.94e-15	1.75e-14
WBGene00037538	Cbr-mlcd-1	CBG18041	1719.71	-0.87864	0.083882	-10.4747	1.13e-25	1.6e-24
WBGene00026711	CBG03954	CBG03954	2770.73	-0.87847	0.135664	-6.47533	9.46e-11	3.78e-10
WBGene00028273	CBG05915	CBG05915	1879.09	-0.87827	0.103931	-8.4505	2.9e-17	2.05e-16
WBGene00033832	Cbr-luc-7L	CBG12982	2362.89	-0.87824	0.104162	-8.43146	3.41e-17	2.4e-16
WBGene00034474	CBG13763	CBG13763	220.412	-0.87801	0.172111	-5.10138	3.37e-07	9.78e-07
WBGene00025533	Cbr-damt-1	CBG02487	385.524	-0.87801	0.230979	-3.80124	0.000143971	0.000324233
WBGene00028226	Cbr-mob-3	CBG05852	2499.98	-0.87797	0.100705	-8.71826	2.83e-18	2.18e-17
WBGene00025892	Cbr-saps-1	CBG02933	6385.37	-0.87796	0.120717	-7.27289	3.52e-13	1.73e-12
WBGene00030814	CBG09176	CBG09176	4394.86	-0.87788	0.112072	-7.83316	4.76e-15	2.77e-14
WBGene00032315	Cbr-fis-1	CBG11144	429.704	-0.8776	0.157889	-5.55832	2.72e-08	8.72e-08
WBGene00040423	CBG21722	CBG21722	849.794	-0.87746	0.107862	-8.13503	4.12e-16	2.63e-15
WBGene00035368	Cbr-sna-2	CBG15011	2946.12	-0.87743	0.116131	-7.55555	4.17e-14	2.24e-13
WBGene00037237	CBG17672	CBG17672	1776.2	-0.87676	0.089279	-9.82053	9.19e-23	1.04e-21
WBGene00040454	CBG21760	CBG21760	5265.11	-0.87653	0.123329	-7.10728	1.18e-12	5.56e-12
WBGene00087985	CBG26571	CBG26571	1583.17	-0.87602	0.15191	-5.76671	8.08e-09	2.71e-08
WBGene00033937	Cbr-ada-2	CBG13116	2490.16	-0.876	0.110241	-7.94626	1.92e-15	1.16e-14
WBGene00027633	CBG05098	CBG05098	4108.09	-0.87574	0.125571	-6.97403	3.08e-12	1.4e-11
WBGene00036422	Cbr-cyk-1	CBG16504	3534.2	-0.8757	0.139907	-6.25916	3.87e-10	1.47e-09
WBGene00041827	Cbr-miga-1	CBG23475	1653.98	-0.87554	0.113292	-7.72818	1.09e-14	6.18e-14
WBGene00026178	Cbr-ptc-1	CBG03294	20203.3	-0.8752	0.145419	-6.01847	1.76e-09	6.28e-09
WBGene00026597	CBG03816	CBG03816	4034.32	-0.87516	0.102888	-8.50592	1.8e-17	1.3e-16
WBGene00030710	Cbr-dpff-1	CBG09043	1874.17	-0.87496	0.11626	-7.52587	5.24e-14	2.79e-13
WBGene00042486	CBG24359	CBG24359	167.743	-0.87491	0.227248	-3.85002	0.000118109	0.000268436
WBGene00303409	CBG31447	CBG31447	838.158	-0.87478	0.10448	-8.3727	5.63e-17	3.89e-16
WBGene00030137	Cbr-taf-6.2	CBG08324	3383.98	-0.8747	0.134191	-6.51836	7.11e-11	2.87e-10
WBGene00024870	Cbr-ints-13	CBG01667	2404.54	-0.87444	0.105268	-8.30673	9.84e-17	6.64e-16
WBGene00038381	Cbr-gei-6	CBG19109	3805.93	-0.87434	0.117342	-7.45124	9.25e-14	4.81e-13
WBGene00026246	Cbr-ivph-3	CBG03376	1743.77	-0.87433	0.116267	-7.52003	5.48e-14	2.91e-13
WBGene00032514	Cbr-rpb-9	CBG11394	1388.81	-0.87433	0.120145	-7.27726	3.41e-13	1.68e-12
WBGene00040179	CBG21387	CBG21387	1119.98	-0.87381	0.181302	-4.81966	1.44e-06	3.94e-06
WBGene00030506	CBG08770	CBG08770	1793.82	-0.87371	0.13052	-6.6941	2.17e-11	9.17e-11
WBGene00029897	CBG08025	CBG08025	2005.26	-0.87345	0.115584	-7.55685	4.13e-14	2.22e-13
WBGene00030264	CBG08481	CBG08481	1446.73	-0.87344	0.105383	-8.28829	1.15e-16	7.71e-16
WBGene00033317	Cbr-gls-1	CBG12357	3798.33	-0.87337	0.138263	-6.31673	2.67e-10	1.03e-09
WBGene00035433	Cbr-set-29	CBG15097	1052.81	-0.87323	0.103907	-8.40394	4.32e-17	3.01e-16
WBGene00023964	CBG00591	CBG00591	2155.43	-0.87317	0.149935	-5.82365	5.76e-09	1.96e-08
WBGene00089040	CBG27626	CBG27626	247.158	-0.87282	0.189668	-4.60182	4.19e-06	1.1e-05
WBGene00037266	CBG17708	CBG17708	1969.02	-0.87279	0.192156	-4.5421	5.57e-06	1.45e-05
WBGene00028362	CBG06016	CBG06016	4951.6	-0.87277	0.144192	-6.05282	1.42e-09	5.12e-09
WBGene00038551	CBG19305	CBG19305	404.121	-0.87233	0.156037	-5.59051	2.26e-08	7.31e-08
WBGene00042150	CBG23913	CBG23913	250.564	-0.8722	0.251089	-3.47366	0.00051341	0.00108714
WBGene00033693	Cbr-ttc-1	CBG12801	1114.75	-0.87212	0.13614	-6.40606	1.49e-10	5.88e-10
WBGene00037022	Cbr-inx-2	CBG17376	504.604	-0.87152	0.164675	-5.29234	1.21e-07	3.65e-07
WBGene00035529	Cbr-alh-11	CBG15207	1712.27	-0.87148	0.104486	-8.34067	7.39e-17	5.04e-16
WBGene00030835	CBG09205	CBG09205	966.874	-0.87136	0.120866	-7.20933	5.62e-13	2.71e-12
WBGene00028463	Cbr-sms-1	CBG06147	2850.55	-0.87112	0.134385	-6.48227	9.04e-11	3.61e-10
WBGene00040132	Cbr-ulp-1	CBG21323	2576.73	-0.87087	0.121093	-7.19174	6.4e-13	3.07e-12
WBGene00039926	Cbr-otub-4	CBG21043	1555.02	-0.87071	0.10496	-8.29565	1.08e-16	7.27e-16
WBGene00086737	Cbr-ctf-8	CBG25323	719.19	-0.87062	0.198554	-4.38478	1.16e-05	2.92e-05
WBGene00024284	CBG00983	CBG00983	2402.47	-0.87059	0.110813	-7.85633	3.96e-15	2.32e-14
WBGene00087295	CBG25881	CBG25881	106.136	-0.87039	0.26551	-3.27817	0.00104482	0.00213187
WBGene00025893	CBG02934	CBG02934	1798.41	-0.86964	0.132438	-6.56638	5.16e-11	2.1e-10
WBGene00035493	CBG15169	CBG15169	472.908	-0.86895	0.151953	-5.71852	1.07e-08	3.57e-08
WBGene00025363	CBG02285	CBG02285	2466.11	-0.86877	0.100052	-8.68316	3.85e-18	2.94e-17
WBGene00031223	Cbr-sqv-4	CBG09668	9603.17	-0.86871	0.110425	-7.86691	3.64e-15	2.14e-14
WBGene00088001	CBG26587	CBG26587	2984.15	-0.86867	0.091061	-9.53937	1.44e-21	1.46e-20
WBGene00025900	Cbr-rpn-9	CBG02942	6223.8	-0.86862	0.080438	-10.7986	3.49e-27	5.5e-26
WBGene00033601	Cbr-ppfr-2	CBG12687	2722.47	-0.86851	0.096922	-8.96095	3.22e-19	2.7e-18
WBGene00032673	CBG11570	CBG11570	1347.34	-0.86844	0.128005	-6.78441	1.17e-11	5.06e-11
WBGene00025851	Cbr-metl-1	CBG02883	1909.57	-0.86842	0.092075	-9.43165	4.04e-21	3.95e-20
WBGene00042634	CBG24548	CBG24548	519.357	-0.86828	0.205308	-4.22913	2.35e-05	5.73e-05
WBGene00025303	CBG02217	CBG02217	780.268	-0.86807	0.123007	-7.05706	1.7e-12	7.86e-12
WBGene00025683	Cbr-snr-3	CBG02671	4073.53	-0.86796	0.13538	-6.41128	1.44e-10	5.69e-10
WBGene00033850	Cbr-pgam-5	CBG13006	2498.55	-0.86789	0.081855	-10.6028	2.89e-26	4.25e-25
WBGene00036426	Cbr-ubc-18	CBG16512	3724.75	-0.86777	0.074153	-11.7024	1.24e-31	2.67e-30
WBGene00032344	Cbr-psmd-9	CBG11181	1064.54	-0.86724	0.124073	-6.98979	2.75e-12	1.25e-11
WBGene00026117	CBG03215	CBG03215	5169.4	-0.86712	0.113961	-7.6089	2.76e-14	1.51e-13
WBGene00023538	Cbr-cyk-7	CBG00026	2495.29	-0.86706	0.112315	-7.71988	1.16e-14	6.57e-14
WBGene00030876	Cbr-pgap-3	CBG09260	742.113	-0.86705	0.124449	-6.96717	3.23e-12	1.47e-11
WBGene00032084	Cbr-pas-3	CBG10813	7162.02	-0.86702	0.082302	-10.5346	5.98e-26	8.63e-25
WBGene00025442	Cbr-algn-2	CBG02380	1271.7	-0.86696	0.122268	-7.09064	1.33e-12	6.24e-12
WBGene00026731	Cbr-sydn-1	CBG03978	2106.77	-0.86696	0.143672	-6.03426	1.6e-09	5.72e-09
WBGene00025859	Cbr-rsp-2	CBG02891	5155.33	-0.86686	0.0755	-11.4816	1.63e-30	3.27e-29
WBGene00029669	CBG07705	CBG07705	422.929	-0.86671	0.170129	-5.09441	3.5e-07	1.01e-06
WBGene00034620	Cbr-rpc-11	CBG13943	477.391	-0.86669	0.172422	-5.02656	4.99e-07	1.43e-06
WBGene00026155	CBG03263	CBG03263	2761.26	-0.86658	0.090266	-9.60022	7.98e-22	8.24e-21
WBGene00042450	CBG24307	CBG24307	120.997	-0.86651	0.246726	-3.51203	0.000444704	0.000949147
WBGene00037464	Cbr-ced-4	CBG17963	1518.35	-0.86648	0.117032	-7.40382	1.32e-13	6.79e-13
WBGene00040931	CBG22342	CBG22342	125.028	-0.86641	0.2696	-3.21369	0.00131041	0.00263853
WBGene00304200	CBG31473	CBG31473	5789.87	-0.86625	0.144428	-5.99785	2e-09	7.1e-09
WBGene00025921	Cbr-mat-2	CBG02964	5553.37	-0.86622	0.148325	-5.84005	5.22e-09	1.78e-08
WBGene00034378	CBG13640	CBG13640	3548.06	-0.86552	0.141379	-6.12197	9.24e-10	3.38e-09
WBGene00031578	CBG10100	CBG10100	2752.58	-0.86549	0.116395	-7.43577	1.04e-13	5.38e-13
WBGene00028520	Cbr-sqst-1	CBG06213	4746.8	-0.86545	0.148475	-5.82891	5.58e-09	1.9e-08
WBGene00031565	CBG10086	CBG10086	3416.57	-0.86524	0.087369	-9.90329	4.03e-23	4.73e-22
WBGene00029287	CBG07140	CBG07140	862.321	-0.86519	0.138641	-6.24048	4.36e-10	1.64e-09
WBGene00032674	Cbr-ahsa-1	CBG11571	3889.96	-0.86506	0.148124	-5.84008	5.22e-09	1.78e-08
WBGene00040670	Cbr-lin-41	CBG22026	8615.59	-0.86503	0.151179	-5.72191	1.05e-08	3.5e-08
WBGene00026714	Cbr-cpg-1	CBG03957	66403.9	-0.86488	0.154995	-5.58002	2.4e-08	7.74e-08
WBGene00028545	CBG06239	CBG06239	2241.14	-0.86467	0.102326	-8.45019	2.91e-17	2.06e-16
WBGene00270467	CBG30143	CBG30143	566.401	-0.86466	0.200858	-4.30481	1.67e-05	4.14e-05
WBGene00039467	CBG20494	CBG20494	252.753	-0.86457	0.171284	-5.0476	4.47e-07	1.29e-06
WBGene00025834	Cbr-gtf-2E2	CBG02864	1877.17	-0.86444	0.111991	-7.7188	1.17e-14	6.62e-14
WBGene00026267	Cbr-gon-4	CBG03398	3517.06	-0.86437	0.147506	-5.85987	4.63e-09	1.59e-08
WBGene00033010	Cbr-larp-5	CBG11993	5257.62	-0.86432	0.125989	-6.86023	6.87e-12	3.04e-11
WBGene00030177	CBG08374	CBG08374	2669.85	-0.86423	0.093765	-9.21694	3.06e-20	2.79e-19
WBGene00033441	Cbr-cpn-1	CBG12498	3093.63	-0.8642	0.088588	-9.75526	1.75e-22	1.92e-21
WBGene00031400	Cbr-gtf-2H2C	CBG09887	1429.9	-0.86412	0.119033	-7.25947	3.89e-13	1.9e-12
WBGene00038854	Cbr-jhdm-1	CBG19679	6884.62	-0.8641	0.10477	-8.2476	1.62e-16	1.07e-15
WBGene00037393	CBG17880	CBG17880	2076.86	-0.86383	0.107229	-8.05593	7.89e-16	4.91e-15
WBGene00037608	Cbr-ufbp-1	CBG18134	2197.89	-0.86332	0.12296	-7.02119	2.2e-12	1.01e-11
WBGene00041413	Cbr-apc-2	CBG22973	2496.49	-0.86329	0.105464	-8.18564	2.71e-16	1.76e-15
WBGene00039596	Cbr-spsb-1	CBG20654	3419.63	-0.86325	0.113657	-7.59521	3.07e-14	1.67e-13
WBGene00032027	CBG10739	CBG10739	216.351	-0.86323	0.190081	-4.54137	5.59e-06	1.45e-05
WBGene00042074	CBG23815	CBG23815	1383.23	-0.86291	0.10763	-8.01736	1.08e-15	6.64e-15
WBGene00029799	Cbr-tiar-2	CBG07904	1948.76	-0.86243	0.107051	-8.05629	7.86e-16	4.89e-15
WBGene00270773	CBG30809	CBG30809	987.37	-0.8622	0.215776	-3.99583	6.45e-05	0.000150402
WBGene00303294	CBG31353	CBG31353	408.042	-0.86196	0.183627	-4.6941	2.68e-06	7.16e-06
WBGene00032333	Cbr-dnj-5	CBG11168	7783.19	-0.86181	0.127338	-6.76791	1.31e-11	5.63e-11
WBGene00025372	Cbr-vps-24	CBG02295	2210.84	-0.8618	0.082167	-10.4883	9.77e-26	1.39e-24
WBGene00037748	Cbr-pde-12	CBG18301	1002.03	-0.86178	0.11247	-7.66232	1.83e-14	1.01e-13
WBGene00041970	CBG23672	CBG23672	558.426	-0.86163	0.154489	-5.57733	2.44e-08	7.86e-08
WBGene00036552	Cbr-cil-1	CBG16672	1176.23	-0.86159	0.125066	-6.88909	5.62e-12	2.5e-11
WBGene00036835	CBG17074	CBG17074	1250.74	-0.86152	0.117472	-7.33382	2.24e-13	1.12e-12
WBGene00036556	CBG16677	CBG16677	2693.18	-0.86136	0.111757	-7.70741	1.28e-14	7.22e-14
WBGene00027992	Cbr-num-1	CBG05571	4080.22	-0.86115	0.1084	-7.94417	1.95e-15	1.18e-14
WBGene00032679	Cbr-otub-1	CBG11576	2563.06	-0.86095	0.129904	-6.62757	3.41e-11	1.42e-10
WBGene00028403	CBG06065	CBG06065	1475.86	-0.86085	0.087318	-9.85886	6.28e-23	7.27e-22
WBGene00027230	Cbr-hda-1	CBG04588	5468.28	-0.86083	0.080259	-10.7257	7.71e-27	1.19e-25
WBGene00031407	Cbr-ekl-6	CBG09896	4055.81	-0.86082	0.096408	-8.92891	4.3e-19	3.56e-18
WBGene00270445	CBG30121	CBG30121	2015.05	-0.86048	0.097984	-8.78186	1.61e-18	1.27e-17
WBGene00031563	Cbr-baf-1	CBG10084	2803.49	-0.86047	0.114365	-7.52395	5.31e-14	2.83e-13
WBGene00028428	Cbr-atg-4.2	CBG06097	731.92	-0.86032	0.149196	-5.76635	8.1e-09	2.72e-08
WBGene00028283	Cbr-plp-1	CBG05926	9906.68	-0.86018	0.067671	-12.7113	5.11e-37	1.6e-35
WBGene00042418	CBG24263	CBG24263	4432.15	-0.86005	0.101729	-8.4544	2.81e-17	1.99e-16
WBGene00029117	Cbr-pdhk-2	CBG06929	2909.68	-0.86002	0.086319	-9.96326	2.21e-23	2.64e-22
WBGene00087548	CBG26134	CBG26134	363.103	-0.85994	0.212166	-4.05314	5.05e-05	0.000119172
WBGene00039341	CBG20332	CBG20332	2862.37	-0.85973	0.111651	-7.70012	1.36e-14	7.63e-14
WBGene00040223	CBG21459	CBG21459	2333.83	-0.85973	0.112772	-7.62362	2.47e-14	1.35e-13
WBGene00025062	CBG01892	CBG01892	112.951	-0.85946	0.288552	-2.97853	0.00289639	0.00557146
WBGene00034368	Cbr-maea-1	CBG13627	1399.47	-0.85941	0.093783	-9.16378	5.01e-20	4.49e-19
WBGene00037481	Cbr-metl-5	CBG17981	352.217	-0.85939	0.15584	-5.51456	3.5e-08	1.11e-07
WBGene00027841	Cbr-lin-45	CBG05382	4442.85	-0.85931	0.124633	-6.89476	5.4e-12	2.41e-11
WBGene00040398	CBG21695	CBG21695	734.995	-0.8592	0.11284	-7.61433	2.65e-14	1.45e-13
WBGene00035360	CBG14999	CBG14999	282.739	-0.859	0.215424	-3.98748	6.68e-05	0.000155596
WBGene00039210	CBG20155	CBG20155	1514.76	-0.85888	0.11956	-7.18362	6.79e-13	3.26e-12
WBGene00026195	Cbr-ufd-1	CBG03313	2510.44	-0.85888	0.089935	-9.55	1.3e-21	1.32e-20
WBGene00042755	CBG24706	CBG24706	891.727	-0.85877	0.124937	-6.8736	6.26e-12	2.78e-11
WBGene00026323	Cbr-best-13	CBG03460	1747.89	-0.85851	0.114695	-7.48517	7.15e-14	3.75e-13
WBGene00028997	CBG06777	CBG06777	3537.24	-0.8583	0.082429	-10.4126	2.17e-25	3.01e-24
WBGene00033368	Cbr-syx-7	CBG12415	2260.78	-0.85777	0.104441	-8.21298	2.16e-16	1.41e-15
WBGene00026716	Cbr-let-502	CBG03960	8920.58	-0.85766	0.132087	-6.49313	8.41e-11	3.37e-10
WBGene00027631	CBG05096	CBG05096	1509.37	-0.85761	0.118171	-7.25742	3.95e-13	1.93e-12
WBGene00033665	CBG12766	CBG12766	1251.41	-0.85756	0.111716	-7.67624	1.64e-14	9.12e-14
WBGene00036374	CBG16435	CBG16435	1152.6	-0.85733	0.164113	-5.224	1.75e-07	5.21e-07
WBGene00035473	Cbr-dss-1	CBG15145	2174.1	-0.85717	0.174769	-4.9046	9.36e-07	2.61e-06
WBGene00038509	Cbr-ucp-4	CBG19253	1004.83	-0.85691	0.112394	-7.6242	2.46e-14	1.34e-13
WBGene00031092	Cbr-aos-1	CBG09526	2507.61	-0.85676	0.100752	-8.50366	1.84e-17	1.33e-16
WBGene00026091	Cbr-pho-13	CBG03178	445.707	-0.85667	0.135444	-6.32489	2.53e-10	9.75e-10
WBGene00031093	Cbr-wdr-20	CBG09527	6472.85	-0.85659	0.123051	-6.96125	3.37e-12	1.53e-11
WBGene00039791	CBG20880	CBG20880	1576.44	-0.85626	0.094024	-9.10683	8.48e-20	7.45e-19
WBGene00024805	Cbr-nprl-3	CBG01588	1082.47	-0.85579	0.139465	-6.13623	8.45e-10	3.11e-09
WBGene00039537	Cbr-hint-3	CBG20581	1099.77	-0.85578	0.154127	-5.55245	2.82e-08	9e-08
WBGene00025648	Cbr-set-4	CBG02629	1877.69	-0.85565	0.094415	-9.06258	1.27e-19	1.11e-18
WBGene00025367	Cbr-pbs-3	CBG02289	6876.19	-0.85532	0.114387	-7.47746	7.58e-14	3.97e-13
WBGene00026918	CBG04193	CBG04193	2292.56	-0.85516	0.09462	-9.0379	1.6e-19	1.38e-18
WBGene00027226	CBG04583	CBG04583	707.165	-0.85502	0.171814	-4.97643	6.48e-07	1.83e-06
WBGene00042653	Cbr-sut-2	CBG24575	7424.79	-0.85499	0.104142	-8.20988	2.21e-16	1.45e-15
WBGene00026856	CBG04121	CBG04121	305.451	-0.8549	0.220617	-3.87503	0.000106612	0.000243573
WBGene00042586	CBG24490	CBG24490	436.365	-0.85469	0.138783	-6.15849	7.34e-10	2.71e-09
WBGene00303119	CBG31192	CBG31192	780.632	-0.85467	0.166885	-5.12129	3.03e-07	8.84e-07
WBGene00026850	Cbr-snr-7	CBG04114	2350.68	-0.85462	0.14747	-5.79517	6.83e-09	2.3e-08
WBGene00039821	Cbr-trpp-5	CBG20918	839.409	-0.85448	0.131422	-6.50181	7.94e-11	3.18e-10
WBGene00038841	Cbr-atgl-1	CBG19666	2617	-0.85403	0.154803	-5.51686	3.45e-08	1.09e-07
WBGene00025596	CBG02568	CBG02568	1349.06	-0.85397	0.109178	-7.82175	5.21e-15	3.03e-14
WBGene00031386	Cbr-gtf-2H3	CBG09872	1329.44	-0.85375	0.102972	-8.29109	1.12e-16	7.53e-16
WBGene00037715	CBG18265	CBG18265	14527.5	-0.85347	0.084462	-10.1047	5.26e-24	6.57e-23
WBGene00088281	CBG26867	CBG26867	258.324	-0.85347	0.17018	-5.01509	5.3e-07	1.51e-06
WBGene00036732	Cbr-gip-2	CBG16939	2725.36	-0.85345	0.094467	-9.03443	1.65e-19	1.42e-18
WBGene00034377	Cbr-gpap-1	CBG13639	473.427	-0.85324	0.141517	-6.02921	1.65e-09	5.9e-09
WBGene00030692	Cbr-cyk-3	CBG09021	3051.71	-0.85319	0.124134	-6.87313	6.28e-12	2.79e-11
WBGene00033146	Cbr-nhr-86	CBG12152	1492.71	-0.85295	0.084418	-10.1039	5.31e-24	6.63e-23
WBGene00041642	CBG23256	CBG23256	1283.13	-0.85294	0.090314	-9.44418	3.58e-21	3.52e-20
WBGene00024262	CBG00958	CBG00958	867.596	-0.85284	0.1665	-5.12216	3.02e-07	8.8e-07
WBGene00271297	Cbr-mdt-28	CBG30567	993.828	-0.85279	0.123268	-6.91818	4.57e-12	2.05e-11
WBGene00035511	Cbr-smi-1	CBG15188	670.98	-0.85276	0.154381	-5.52373	3.32e-08	1.05e-07
WBGene00042162	Cbr-cec-10	CBG23929	5052.53	-0.85273	0.096838	-8.80576	1.3e-18	1.03e-17
WBGene00033054	CBG12045	CBG12045	6165.08	-0.85229	0.103891	-8.20366	2.33e-16	1.52e-15
WBGene00024963	Cbr-lsm-3	CBG01776	979.32	-0.8522	0.145658	-5.85068	4.9e-09	1.68e-08
WBGene00033627	CBG12721	CBG12721	1947	-0.85219	0.101124	-8.42715	3.54e-17	2.49e-16
WBGene00028542	Cbr-dhhc-6	CBG06235	1541.04	-0.85207	0.127265	-6.69526	2.15e-11	9.1e-11
WBGene00037387	CBG17874	CBG17874	357.909	-0.85201	0.160324	-5.3143	1.07e-07	3.25e-07
WBGene00035959	Cbr-ksr-2	CBG15834	2664.59	-0.85178	0.139794	-6.09313	1.11e-09	4.02e-09
WBGene00027694	CBG05179	CBG05179	3963.16	-0.85176	0.085657	-9.94375	2.69e-23	3.19e-22
WBGene00029701	CBG07749	CBG07749	106.248	-0.85167	0.278994	-3.05264	0.00226841	0.00442513
WBGene00028724	CBG06454	CBG06454	421.919	-0.85162	0.131979	-6.45266	1.1e-10	4.37e-10
WBGene00033394	Cbr-gld-4	CBG12446	10124	-0.85158	0.126139	-6.75111	1.47e-11	6.3e-11
WBGene00030681	Cbr-wrm-1	CBG09006	2318.93	-0.85122	0.112254	-7.58301	3.38e-14	1.83e-13
WBGene00031145	CBG09584	CBG09584	1408.32	-0.8512	0.130781	-6.50861	7.59e-11	3.05e-10
WBGene00036442	Cbr-smcr-8	CBG16529	1019.67	-0.85096	0.135999	-6.25706	3.92e-10	1.48e-09
WBGene00031168	Cbr-set-22	CBG09608	1637.56	-0.85066	0.089614	-9.49252	2.26e-21	2.26e-20
WBGene00087781	CBG26367	CBG26367	729.549	-0.85064	0.148698	-5.72061	1.06e-08	3.52e-08
WBGene00027382	CBG04771	CBG04771	3564.45	-0.8503	0.140433	-6.05487	1.41e-09	5.06e-09
WBGene00040730	Cbr-let-391	CBG22102	931.557	-0.85017	0.152031	-5.59206	2.24e-08	7.25e-08
WBGene00034173	CBG13399	CBG13399	1242.38	-0.8501	0.10588	-8.02896	9.83e-16	6.06e-15
WBGene00027863	Cbr-dnj-11	CBG05408	5223.02	-0.85004	0.086383	-9.8404	7.54e-23	8.62e-22
WBGene00034054	Cbr-xpb-1	CBG13269	2986.97	-0.84989	0.118466	-7.17418	7.27e-13	3.48e-12
WBGene00026429	Cbr-tim-1	CBG03593	4920.92	-0.84985	0.134159	-6.33464	2.38e-10	9.18e-10
WBGene00027955	Cbr-zen-4	CBG05519	6098.78	-0.84982	0.127009	-6.69099	2.22e-11	9.36e-11
WBGene00270700	Cbr-pgap-1.1	CBG30646	3904.98	-0.84972	0.127783	-6.64975	2.94e-11	1.23e-10
WBGene00035287	Cbr-zipt-2.4	CBG14913	2162.03	-0.84961	0.0823	-10.3233	5.53e-25	7.42e-24
WBGene00031379	Cbr-npp-9	CBG09863	19828.8	-0.84937	0.117765	-7.21243	5.5e-13	2.66e-12
WBGene00038178	Cbr-smd-1	CBG18863	7332.99	-0.84934	0.151589	-5.60292	2.11e-08	6.82e-08
WBGene00039813	Cbr-trip-4	CBG20909	1487.55	-0.84921	0.106698	-7.959	1.73e-15	1.05e-14
WBGene00033247	CBG12274	CBG12274	139.251	-0.84913	0.235266	-3.60924	0.000307092	0.00066773
WBGene00040699	Cbr-xpo-2	CBG22063	6633.66	-0.84896	0.108558	-7.82035	5.27e-15	3.06e-14
WBGene00041790	Cbr-capg-2	CBG23429	2985.16	-0.84887	0.128852	-6.58792	4.46e-11	1.83e-10
WBGene00040463	Cbr-eri-3	CBG21769	1733.21	-0.84875	0.10449	-8.12281	4.56e-16	2.89e-15
WBGene00040586	Cbr-adsl-1	CBG21917	2387.13	-0.84832	0.099453	-8.52987	1.47e-17	1.07e-16
WBGene00042443	CBG24297	CBG24297	562.907	-0.8483	0.162848	-5.20917	1.9e-07	5.63e-07
WBGene00033810	Cbr-skr-17	CBG12957	1105.73	-0.84813	0.115828	-7.32232	2.44e-13	1.22e-12
WBGene00025616	CBG02590	CBG02590	1884.15	-0.8481	0.092058	-9.21267	3.18e-20	2.89e-19
WBGene00039090	CBG19977	CBG19977	2862.41	-0.84789	0.139594	-6.07393	1.25e-09	4.52e-09
WBGene00033301	CBG12339	CBG12339	2198.55	-0.84759	0.097016	-8.73664	2.4e-18	1.86e-17
WBGene00039469	Cbr-mfsd-13.1	CBG20496	2186.08	-0.8474	0.100916	-8.39711	4.58e-17	3.18e-16
WBGene00041727	CBG23360	CBG23360	4870.45	-0.84716	0.115878	-7.31082	2.66e-13	1.32e-12
WBGene00086986	Cbr-mrps-22	CBG25572	3413.05	-0.84715	0.13982	-6.05884	1.37e-09	4.94e-09
WBGene00040051	CBG21208	CBG21208	306.718	-0.84699	0.19221	-4.40662	1.05e-05	2.66e-05
WBGene00033866	Cbr-lir-1	CBG13028	1549.35	-0.84691	0.089631	-9.44886	3.43e-21	3.37e-20
WBGene00027007	CBG04303	CBG04303	419.152	-0.84662	0.183236	-4.62036	3.83e-06	1.01e-05
WBGene00024058	CBG00710	CBG00710	1715.1	-0.84652	0.099624	-8.49708	1.94e-17	1.4e-16
WBGene00024738	CBG01513	CBG01513	7246.53	-0.84641	0.101166	-8.36648	5.94e-17	4.09e-16
WBGene00026318	CBG03454	CBG03454	1553.12	-0.84624	0.095358	-8.87429	7.04e-19	5.73e-18
WBGene00025350	CBG02269	CBG02269	536.334	-0.84615	0.140347	-6.029	1.65e-09	5.9e-09
WBGene00034131	Cbr-hda-2	CBG13352	1528.43	-0.84576	0.12164	-6.95293	3.58e-12	1.62e-11
WBGene00034556	CBG13870	CBG13870	920.378	-0.84561	0.160527	-5.26767	1.38e-07	4.15e-07
WBGene00032607	Cbr-dct-17	CBG11497	420.64	-0.8456	0.136907	-6.17641	6.56e-10	2.43e-09
WBGene00270856	CBG29829	CBG29829	113.122	-0.84551	0.263452	-3.20934	0.00133042	0.00267622
WBGene00271618	CBG30978	CBG30978	93.8161	-0.84539	0.24327	-3.47511	0.000510643	0.00108153
WBGene00036502	Cbr-yju-2	CBG16611	2583.39	-0.8453	0.09847	-8.58434	9.14e-18	6.77e-17
WBGene00031479	CBG09990	CBG09990	3059.91	-0.84522	0.110413	-7.65504	1.93e-14	1.07e-13
WBGene00031543	Cbr-trpp-3	CBG10062	831.811	-0.84521	0.151284	-5.58689	2.31e-08	7.46e-08
WBGene00029290	CBG07143	CBG07143	544.065	-0.84516	0.115578	-7.31249	2.62e-13	1.31e-12
WBGene00033559	Cbr-dbr-1	CBG12641	2292.65	-0.84499	0.103343	-8.17652	2.92e-16	1.89e-15
WBGene00039397	CBG20413	CBG20413	81.1478	-0.84447	0.282132	-2.99318	0.00276091	0.00532832
WBGene00037233	Cbr-hcf-1	CBG17668	5970.4	-0.84444	0.116247	-7.26422	3.75e-13	1.84e-12
WBGene00030459	CBG08714	CBG08714	1973.33	-0.84433	0.125453	-6.73026	1.69e-11	7.22e-11
WBGene00024965	Cbr-rab-19	CBG01778	445.269	-0.8442	0.132113	-6.38998	1.66e-10	6.5e-10
WBGene00026675	Cbr-pgs-1	CBG03912	691.797	-0.8441	0.167408	-5.04221	4.6e-07	1.32e-06
WBGene00042420	CBG24265	CBG24265	2594.73	-0.84398	0.096307	-8.76341	1.89e-18	1.48e-17
WBGene00027218	CBG04575	CBG04575	1331.13	-0.84385	0.101072	-8.34904	6.88e-17	4.71e-16
WBGene00039974	Cbr-wht-7	CBG21114	1432.3	-0.84383	0.097786	-8.62927	6.17e-18	4.65e-17
WBGene00040902	Cbr-pqn-59.2	CBG22304	11376.6	-0.84377	0.08878	-9.50408	2.02e-21	2.03e-20
WBGene00030339	CBG08577	CBG08577	1490.68	-0.84352	0.128379	-6.57051	5.01e-11	2.05e-10
WBGene00024972	CBG01785	CBG01785	5352.75	-0.8435	0.102538	-8.22628	1.93e-16	1.27e-15
WBGene00041453	Cbr-txbp-3	CBG23021	125.262	-0.84346	0.240238	-3.51095	0.000446509	0.000952783
WBGene00039267	Cbr-wdfy-2	CBG20231	1568.56	-0.84334	0.106717	-7.90257	2.73e-15	1.62e-14
WBGene00039582	Cbr-tceb-3	CBG20634	3606.14	-0.84317	0.103244	-8.16673	3.17e-16	2.04e-15
WBGene00038911	Cbr-pbs-5	CBG19741	8445.07	-0.84302	0.068873	-12.2402	1.9e-34	4.95e-33
WBGene00023847	Cbr-attf-3	CBG00463	4466.09	-0.84285	0.11971	-7.04076	1.91e-12	8.81e-12
WBGene00038908	Cbr-zipt-1	CBG19738	1184.26	-0.84285	0.179164	-4.70436	2.55e-06	6.82e-06
WBGene00035639	Cbr-vps-33.1	CBG15340	2034.75	-0.84276	0.094225	-8.94405	3.75e-19	3.13e-18
WBGene00034175	Cbr-pas-7	CBG13401	6331.95	-0.84269	0.090024	-9.36067	7.92e-21	7.55e-20
WBGene00031353	Cbr-slc-30A9	CBG09837	2135.51	-0.84265	0.107226	-7.85868	3.88e-15	2.28e-14
WBGene00028433	Cbr-acl-3	CBG06102	1389.58	-0.84235	0.12659	-6.65417	2.85e-11	1.19e-10
WBGene00031471	CBG09982	CBG09982	2347.02	-0.84215	0.080411	-10.473	1.15e-25	1.63e-24
WBGene00032593	CBG11483	CBG11483	3141.29	-0.84161	0.135977	-6.18933	6.04e-10	2.24e-09
WBGene00027786	CBG05314	CBG05314	107.323	-0.84143	0.298608	-2.81783	0.00483498	0.00900267
WBGene00025981	Cbr-rsp-7	CBG03040	4671.32	-0.84108	0.084215	-9.98735	1.73e-23	2.1e-22
WBGene00033554	Cbr-cdc-25.1	CBG12636	5294.26	-0.841	0.180577	-4.65728	3.2e-06	8.5e-06
WBGene00031579	Cbr-slc-17.2	CBG10101	6421.89	-0.8409	0.097686	-8.60821	7.42e-18	5.54e-17
WBGene00034250	Cbr-rrp-8	CBG13492	3610.48	-0.84089	0.085722	-9.8095	1.02e-22	1.15e-21
WBGene00026706	CBG03948	CBG03948	1512.46	-0.84083	0.10791	-7.79195	6.6e-15	3.81e-14
WBGene00037954	CBG18559	CBG18559	443.838	-0.84071	0.144641	-5.81244	6.16e-09	2.09e-08
WBGene00033551	Cbr-acdh-3	CBG12633	6043.17	-0.84071	0.132393	-6.35009	2.15e-10	8.35e-10
WBGene00038068	Cbr-ubc-12	CBG18691	2225.67	-0.84068	0.093506	-8.99069	2.46e-19	2.09e-18
WBGene00028004	CBG05584	CBG05584	1642.5	-0.84031	0.090056	-9.33097	1.05e-20	9.93e-20
WBGene00026695	CBG03933	CBG03933	319.333	-0.84027	0.151181	-5.55801	2.73e-08	8.73e-08
WBGene00029842	Cbr-rsr-1	CBG07956	4075.86	-0.84025	0.079064	-10.6274	2.22e-26	3.28e-25
WBGene00042006	Cbr-taf-5	CBG23733	2901.92	-0.84007	0.091763	-9.15472	5.45e-20	4.86e-19
WBGene00027019	CBG04318	CBG04318	1417.52	-0.84005	0.116289	-7.22382	5.05e-13	2.45e-12
WBGene00029839	Cbr-rsy-1	CBG07953	1241.75	-0.83998	0.102024	-8.23322	1.82e-16	1.2e-15
WBGene00038601	CBG19365	CBG19365	198.116	-0.83979	0.205982	-4.07703	4.56e-05	0.000108082
WBGene00030725	CBG09058	CBG09058	848.631	-0.83916	0.172793	-4.85648	1.19e-06	3.3e-06
WBGene00026796	Cbr-unc-37	CBG04050	4616.47	-0.83891	0.105269	-7.9692	1.6e-15	9.68e-15
WBGene00039074	Cbr-sand-1	CBG19957	1120.88	-0.83871	0.09548	-8.78411	1.58e-18	1.24e-17
WBGene00033166	Cbr-swsn-2.2	CBG12176	2412.03	-0.8387	0.093845	-8.93706	4e-19	3.32e-18
WBGene00035572	Cbr-helq-1	CBG15258	1350.89	-0.83868	0.128588	-6.52219	6.93e-11	2.8e-10
WBGene00037617	Cbr-ubxn-4	CBG18145	3856.9	-0.83858	0.081819	-10.2491	1.19e-24	1.58e-23
WBGene00026484	Cbr-paic-1	CBG03675	959.736	-0.83849	0.142767	-5.87313	4.28e-09	1.47e-08
WBGene00027847	CBG05390	CBG05390	2997.52	-0.83848	0.098912	-8.477	2.31e-17	1.65e-16
WBGene00025031	Cbr-hasp-1	CBG01851	1427.23	-0.83816	0.124907	-6.71024	1.94e-11	8.26e-11
WBGene00034320	CBG13570	CBG13570	2246.47	-0.83811	0.099083	-8.45863	2.71e-17	1.93e-16
WBGene00028045	CBG05638	CBG05638	781.648	-0.8379	0.248601	-3.37045	0.000750458	0.0015573
WBGene00029211	Cbr-dnj-17	CBG07036	2881.52	-0.83769	0.086208	-9.71711	2.55e-22	2.76e-21
WBGene00031460	CBG09969	CBG09969	1116.43	-0.83752	0.131526	-6.36772	1.92e-10	7.48e-10
WBGene00039599	CBG20661	CBG20661	850.926	-0.83746	0.154203	-5.43088	5.61e-08	1.75e-07
WBGene00024985	Cbr-unc-26	CBG01799	2832.92	-0.83727	0.133829	-6.25622	3.94e-10	1.49e-09
WBGene00030458	Cbr-par-6	CBG08713	2880.22	-0.83704	0.108314	-7.72788	1.09e-14	6.19e-14
WBGene00032585	Cbr-hpo-31	CBG11474	1395.56	-0.83674	0.100929	-8.29041	1.13e-16	7.58e-16
WBGene00031314	Cbr-pph-6	CBG09794	2716.42	-0.83646	0.108639	-7.69946	1.37e-14	7.67e-14
WBGene00035328	Cbr-sep-1	CBG14956	3619.18	-0.83646	0.140696	-5.94517	2.76e-09	9.68e-09
WBGene00027217	Cbr-ccnk-1	CBG04574	1309.77	-0.83633	0.103951	-8.0455	8.59e-16	5.32e-15
WBGene00030432	Cbr-sid-1	CBG08682	4593.27	-0.83616	0.14391	-5.81032	6.24e-09	2.11e-08
WBGene00035500	Cbr-ztf-18	CBG15176	2434.97	-0.83616	0.140671	-5.94405	2.78e-09	9.74e-09
WBGene00033960	Cbr-rpb-4	CBG13151	2134.74	-0.83613	0.098469	-8.49129	2.04e-17	1.47e-16
WBGene00026627	Cbr-mom-4	CBG03852	2486.62	-0.83566	0.103317	-8.08838	6.05e-16	3.81e-15
WBGene00027271	CBG04634	CBG04634	218.805	-0.83555	0.20615	-4.0531	5.05e-05	0.000119172
WBGene00026789	CBG04043	CBG04043	2380.73	-0.83542	0.094841	-8.80863	1.27e-18	1.01e-17
WBGene00024322	CBG01029	CBG01029	458.072	-0.83535	0.283903	-2.94237	0.00325715	0.00622208
WBGene00042041	CBG23773	CBG23773	152.48	-0.83502	0.279653	-2.98591	0.00282739	0.00544823
WBGene00024782	Cbr-pct-1	CBG01560	4073.38	-0.83499	0.112665	-7.41122	1.25e-13	6.44e-13
WBGene00026119	CBG03217	CBG03217	2740.79	-0.83444	0.100081	-8.33768	7.58e-17	5.16e-16
WBGene00033971	Cbr-rsa-2	CBG13166	4939.44	-0.83432	0.13221	-6.31055	2.78e-10	1.07e-09
WBGene00271426	CBG30862	CBG30862	523.421	-0.8342	0.178139	-4.68287	2.83e-06	7.55e-06
WBGene00040661	Cbr-atm-1	CBG22015	1259.83	-0.83418	0.191104	-4.36507	1.27e-05	3.19e-05
WBGene00036860	CBG17109	CBG17109	1174.95	-0.83405	0.112816	-7.39301	1.44e-13	7.32e-13
WBGene00033335	CBG12377	CBG12377	2177.11	-0.83403	0.164161	-5.08058	3.76e-07	1.09e-06
WBGene00033290	CBG12328	CBG12328	4056.46	-0.83396	0.116403	-7.1644	7.81e-13	3.72e-12
WBGene00039889	Cbr-cacn-1	CBG20998	3836.14	-0.8338	0.084298	-9.89108	4.55e-23	5.32e-22
WBGene00038846	Cbr-vps-16	CBG19671	1895.31	-0.83374	0.114643	-7.27246	3.53e-13	1.74e-12
WBGene00024059	CBG00712	CBG00712	1921.21	-0.83369	0.132076	-6.31221	2.75e-10	1.06e-09
WBGene00025558	CBG02516	CBG02516	1644.21	-0.83359	0.092923	-8.97071	2.95e-19	2.49e-18
WBGene00033305	Cbr-pbs-7	CBG12343	5679.6	-0.83313	0.083998	-9.91846	3.46e-23	4.09e-22
WBGene00024348	Cbr-taf-8	CBG01057	1480.25	-0.83303	0.138964	-5.99455	2.04e-09	7.24e-09
WBGene00031570	CBG10091	CBG10091	180.63	-0.83297	0.22213	-3.74993	0.000176886	0.000394292
WBGene00036499	Cbr-rnp-7	CBG16607	3165.18	-0.83269	0.102608	-8.11523	4.85e-16	3.07e-15
WBGene00041489	Cbr-vps-36	CBG23064	2136.66	-0.83269	0.122793	-6.78125	1.19e-11	5.16e-11
WBGene00026468	Cbr-gtf-2F1	CBG03654	3261.54	-0.83257	0.084498	-9.85307	6.65e-23	7.67e-22
WBGene00030569	CBG08848	CBG08848	811.351	-0.83252	0.127689	-6.5199	7.04e-11	2.84e-10
WBGene00040911	CBG22316	CBG22316	4959.35	-0.83238	0.105142	-7.91676	2.44e-15	1.46e-14
WBGene00025858	Cbr-rsp-1	CBG02890	8751.23	-0.83217	0.081798	-10.1735	2.6e-24	3.33e-23
WBGene00039616	Cbr-ing-3	CBG20678	2580.8	-0.83197	0.125289	-6.64042	3.13e-11	1.3e-10
WBGene00042863	CBG24834	CBG24834	588.649	-0.83183	0.137136	-6.06576	1.31e-09	4.74e-09
WBGene00026971	Cbr-tac-1	CBG04258	1620.09	-0.83178	0.103924	-8.00373	1.21e-15	7.38e-15
WBGene00034557	Cbr-fnip-2	CBG13871	3274.82	-0.83166	0.144701	-5.74746	9.06e-09	3.03e-08
WBGene00033671	Cbr-pqn-21	CBG12775	2730.57	-0.83161	0.118982	-6.98938	2.76e-12	1.26e-11
WBGene00030464	Cbr-hmg-20	CBG08719	1038.27	-0.8316	0.104335	-7.97053	1.58e-15	9.59e-15
WBGene00027063	CBG04377	CBG04377	3848.59	-0.83151	0.115061	-7.22669	4.95e-13	2.4e-12
WBGene00026777	CBG04029	CBG04029	635.903	-0.8314	0.126317	-6.58181	4.65e-11	1.9e-10
WBGene00038786	CBG19599	CBG19599	842.692	-0.8314	0.28913	-2.87553	0.00403353	0.00759395
WBGene00035870	Cbr-cox-17	CBG15725	604.662	-0.83122	0.210518	-3.94847	7.87e-05	0.000181906
WBGene00039615	Cbr-hda-10	CBG20677	912.585	-0.83111	0.120452	-6.89992	5.2e-12	2.33e-11
WBGene00030730	CBG09063	CBG09063	1163.23	-0.8311	0.122507	-6.78413	1.17e-11	5.07e-11
WBGene00038486	Cbr-mdt-27	CBG19228	1136.47	-0.83106	0.113188	-7.34223	2.1e-13	1.05e-12
WBGene00026278	Cbr-pigs-1	CBG03410	1795.83	-0.83101	0.10906	-7.61975	2.54e-14	1.39e-13
WBGene00032923	Cbr-mans-1	CBG11884	2770.99	-0.83095	0.117801	-7.05383	1.74e-12	8.04e-12
WBGene00040808	Cbr-ncbp-2	CBG22194	1467.62	-0.83065	0.122747	-6.76719	1.31e-11	5.66e-11
WBGene00033387	Cbr-rad-54.L	CBG12435	2367.97	-0.83056	0.141525	-5.86863	4.39e-09	1.51e-08
WBGene00034057	CBG13274	CBG13274	619.877	-0.82996	0.119155	-6.96539	3.27e-12	1.48e-11
WBGene00042000	CBG23726	CBG23726	3184.93	-0.82995	0.105696	-7.85224	4.09e-15	2.39e-14
WBGene00026992	Cbr-pid-2	CBG04282	1527.11	-0.82982	0.129495	-6.40814	1.47e-10	5.8e-10
WBGene00030152	Cbr-ced-5	CBG08340	3831.87	-0.82964	0.147994	-5.60591	2.07e-08	6.71e-08
WBGene00040707	CBG22074	CBG22074	893.447	-0.82942	0.132373	-6.26578	3.71e-10	1.41e-09
WBGene00037274	CBG17718	CBG17718	3388.98	-0.82925	0.128062	-6.4754	9.46e-11	3.78e-10
WBGene00033315	Cbr-prp-4	CBG12355	1803.73	-0.82924	0.117636	-7.04924	1.8e-12	8.31e-12
WBGene00033696	Cbr-sdha-2	CBG12805	5306.97	-0.82909	0.096723	-8.57182	1.02e-17	7.52e-17
WBGene00026813	Cbr-cpb-3	CBG04067	10435	-0.82902	0.107336	-7.72353	1.13e-14	6.4e-14
WBGene00033128	Cbr-dhs-14.1	CBG12129	136.923	-0.82884	0.211297	-3.92264	8.76e-05	0.000201945
WBGene00041873	CBG23537	CBG23537	461.129	-0.82869	0.138227	-5.99516	2.03e-09	7.22e-09
WBGene00033964	Cbr-bath-44	CBG13157	2617.5	-0.82868	0.124175	-6.67346	2.5e-11	1.05e-10
WBGene00032096	Cbr-mat-1	CBG10827	6703.65	-0.82824	0.093816	-8.82836	1.06e-18	8.48e-18
WBGene00026001	Cbr-algn-9	CBG03061	3214.61	-0.82815	0.09074	-9.12657	7.07e-20	6.25e-19
WBGene00027212	Cbr-rfc-1	CBG04569	4339.56	-0.82753	0.114938	-7.19979	6.03e-13	2.9e-12
WBGene00040755	CBG22132	CBG22132	1435.1	-0.82732	0.102583	-8.06484	7.33e-16	4.58e-15
WBGene00038062	Cbr-rbm-3.2	CBG18685	6789.16	-0.82722	0.106739	-7.74995	9.19e-15	5.23e-14
WBGene00028298	Cbr-emc-6	CBG05942	1281.15	-0.82662	0.106378	-7.77064	7.81e-15	4.48e-14
WBGene00030796	Cbr-cup-5	CBG09148	1495.55	-0.82644	0.130146	-6.35012	2.15e-10	8.35e-10
WBGene00031601	CBG10131	CBG10131	787.755	-0.82632	0.197081	-4.19279	2.76e-05	6.68e-05
WBGene00042430	Cbr-dro-1	CBG24280	1359.33	-0.82616	0.141985	-5.81869	5.93e-09	2.01e-08
WBGene00033962	CBG13153	CBG13153	148.548	-0.82605	0.243463	-3.39291	0.000691549	0.00144015
WBGene00040719	Cbr-npp-13	CBG22089	4697.41	-0.82586	0.076583	-10.7838	4.1e-27	6.43e-26
WBGene00035733	CBG15483	CBG15483	1424.76	-0.82578	0.106454	-7.75719	8.68e-15	4.96e-14
WBGene00026619	CBG03842	CBG03842	2095.05	-0.82567	0.12921	-6.39015	1.66e-10	6.5e-10
WBGene00032114	Cbr-cpr-6	CBG10849	28385.5	-0.82563	0.098372	-8.3929	4.74e-17	3.3e-16
WBGene00038269	Cbr-gon-14	CBG18977	2578.2	-0.82552	0.102276	-8.07146	6.95e-16	4.35e-15
WBGene00026118	Cbr-set-17	CBG03216	1740.17	-0.82534	0.147442	-5.59772	2.17e-08	7.02e-08
WBGene00032800	CBG11721	CBG11721	518.851	-0.82532	0.14293	-5.7743	7.73e-09	2.59e-08
WBGene00024401	CBG01124	CBG01124	648.855	-0.82529	0.137616	-5.99706	2.01e-09	7.13e-09
WBGene00031334	Cbr-swsn-3	CBG09815	2983.52	-0.8251	0.116761	-7.06656	1.59e-12	7.37e-12
WBGene00034440	CBG13719	CBG13719	1340.64	-0.82467	0.106793	-7.72218	1.14e-14	6.46e-14
WBGene00024883	CBG01684	CBG01684	3744.45	-0.82461	0.097481	-8.45921	2.69e-17	1.92e-16
WBGene00040500	Cbr-cct-7	CBG21817	12424.2	-0.8245	0.068992	-11.9507	6.44e-33	1.51e-31
WBGene00033436	CBG12493	CBG12493	737.674	-0.82443	0.13253	-6.22075	4.95e-10	1.85e-09
WBGene00026862	Cbr-mage-1	CBG04127	1413.84	-0.82426	0.113662	-7.25188	4.11e-13	2.01e-12
WBGene00037304	CBG17760	CBG17760	1251.89	-0.82414	0.123455	-6.6756	2.46e-11	1.03e-10
WBGene00029055	CBG06850	CBG06850	1372.25	-0.82409	0.130511	-6.3143	2.71e-10	1.04e-09
WBGene00041508	Cbr-act-2	CBG23091	25207.8	-0.82387	0.09301	-8.85779	8.16e-19	6.6e-18
WBGene00023978	CBG00607	CBG00607	548.212	-0.82385	0.133313	-6.17977	6.42e-10	2.38e-09
WBGene00033628	Cbr-sin-3	CBG12722	8046.34	-0.82379	0.14211	-5.79683	6.76e-09	2.28e-08
WBGene00032286	Cbr-pfs-2	CBG11105	2849.33	-0.82366	0.102909	-8.0038	1.21e-15	7.38e-15
WBGene00024086	CBG00743	CBG00743	1019.16	-0.82361	0.120308	-6.84584	7.6e-12	3.35e-11
WBGene00033099	Cbr-cas-2	CBG12095	2481.02	-0.82356	0.089891	-9.16181	5.1e-20	4.57e-19
WBGene00037243	Cbr-sgo-1	CBG17678	1592.17	-0.82349	0.103873	-7.92783	2.23e-15	1.34e-14
WBGene00028544	CBG06237	CBG06237	2032.17	-0.82333	0.117617	-7.00009	2.56e-12	1.17e-11
WBGene00025890	Cbr-samp-1	CBG02931	3114.95	-0.82332	0.092706	-8.88091	6.63e-19	5.41e-18
WBGene00033071	CBG12063	CBG12063	1085.52	-0.82311	0.122268	-6.73208	1.67e-11	7.14e-11
WBGene00270559	CBG30407	CBG30407	562.802	-0.82306	0.155629	-5.28859	1.23e-07	3.72e-07
WBGene00031968	CBG10647	CBG10647	197.903	-0.82304	0.191885	-4.28926	1.79e-05	4.43e-05
WBGene00035643	Cbr-mrpl-11	CBG15344	1712.62	-0.82299	0.157586	-5.22247	1.77e-07	5.25e-07
WBGene00033838	Cbr-nfi-1	CBG12989	3797.54	-0.82261	0.106021	-7.75889	8.57e-15	4.89e-14
WBGene00303401	CBG31440	CBG31440	112.692	-0.82237	0.242454	-3.39183	0.000694263	0.00144548
WBGene00033929	Cbr-clh-3	CBG13104	1070.24	-0.82227	0.111378	-7.38269	1.55e-13	7.89e-13
WBGene00026043	CBG03113	CBG03113	1253.34	-0.82211	0.093597	-8.78352	1.58e-18	1.25e-17
WBGene00038834	CBG19656	CBG19656	1059.99	-0.82183	0.133707	-6.14648	7.92e-10	2.92e-09
WBGene00025991	Cbr-ccm-3	CBG03050	2514.5	-0.82166	0.086448	-9.5047	2.01e-21	2.02e-20
WBGene00033904	Cbr-fust-1	CBG13075	8432.82	-0.82163	0.070886	-11.5908	4.59e-31	9.56e-30
WBGene00035981	CBG15867	CBG15867	994.112	-0.82139	0.154688	-5.30996	1.1e-07	3.33e-07
WBGene00025532	Cbr-zipt-3	CBG02486	1905.95	-0.82136	0.111415	-7.37206	1.68e-13	8.5e-13
WBGene00026011	Cbr-pro-1	CBG03075	2508.08	-0.82127	0.101271	-8.10961	5.08e-16	3.21e-15
WBGene00023935	Cbr-bcs-1	CBG00560	1263.08	-0.82107	0.093635	-8.76885	1.8e-18	1.41e-17
WBGene00039392	Cbr-prp-17	CBG20408	4356.97	-0.82107	0.116502	-7.04768	1.82e-12	8.39e-12
WBGene00271514	CBG30911	CBG30911	614.129	-0.82098	0.129258	-6.3515	2.13e-10	8.28e-10
WBGene00036415	Cbr-prk-1	CBG16496	1290.83	-0.82098	0.124869	-6.57472	4.87e-11	1.99e-10
WBGene00087322	CBG25908	CBG25908	985.787	-0.82095	0.103568	-7.92672	2.25e-15	1.35e-14
WBGene00041718	Cbr-cyl-1	CBG23348	3185.87	-0.82069	0.093557	-8.77211	1.75e-18	1.38e-17
WBGene00042322	CBG24142	CBG24142	1767.91	-0.82055	0.093756	-8.75205	2.1e-18	1.63e-17
WBGene00041935	CBG23625	CBG23625	12037.5	-0.82048	0.097121	-8.44805	2.96e-17	2.09e-16
WBGene00030371	Cbr-abhd-12	CBG08612	2132.74	-0.8203	0.107914	-7.60147	2.93e-14	1.59e-13
WBGene00025527	CBG02480	CBG02480	960.458	-0.82017	0.145058	-5.65406	1.57e-08	5.12e-08
WBGene00032804	CBG11726	CBG11726	1333.82	-0.82012	0.113501	-7.22571	4.98e-13	2.42e-12
WBGene00024873	Cbr-cbd-1.2	CBG01670	28707.4	-0.82002	0.158354	-5.17841	2.24e-07	6.6e-07
WBGene00037228	Cbr-dsb-3	CBG17663	1427.28	-0.81993	0.122598	-6.68792	2.26e-11	9.56e-11
WBGene00038064	Cbr-wve-1	CBG18687	2436.81	-0.81993	0.110697	-7.40693	1.29e-13	6.63e-13
WBGene00303182	CBG31247	CBG31247	900.157	-0.81955	0.117454	-6.97764	3e-12	1.36e-11
WBGene00034546	CBG13852	CBG13852	178.002	-0.8195	0.19164	-4.27625	1.9e-05	4.68e-05
WBGene00039782	Cbr-spat-1	CBG20871	2836.48	-0.81948	0.095648	-8.56768	1.06e-17	7.78e-17
WBGene00270415	CBG29987	CBG29987	1042.79	-0.81917	0.124445	-6.58261	4.62e-11	1.89e-10
WBGene00026415	CBG03576	CBG03576	835.146	-0.81861	0.108563	-7.54043	4.68e-14	2.5e-13
WBGene00035871	Cbr-ubc-20	CBG15726	4142.21	-0.81845	0.110956	-7.37631	1.63e-13	8.25e-13
WBGene00040753	Cbr-trpp-10	CBG22130	937.644	-0.81829	0.131531	-6.22127	4.93e-10	1.85e-09
WBGene00031201	Cbr-vps-54	CBG09643	3428.22	-0.81825	0.113743	-7.19388	6.3e-13	3.03e-12
WBGene00031241	Cbr-pas-2	CBG09700	5677.6	-0.81823	0.100409	-8.149	3.67e-16	2.35e-15
WBGene00035857	CBG15711	CBG15711	2333.51	-0.81818	0.112827	-7.2516	4.12e-13	2.01e-12
WBGene00026674	Cbr-csk-1	CBG03911	2928.92	-0.81817	0.10144	-8.06553	7.29e-16	4.56e-15
WBGene00040430	Cbr-tpra-1	CBG21730	701.295	-0.81809	0.180766	-4.52567	6.02e-06	1.56e-05
WBGene00038878	Cbr-let-49	CBG19704	1005.34	-0.81797	0.11271	-7.25725	3.95e-13	1.93e-12
WBGene00035537	Cbr-rep-1	CBG15217	1599.75	-0.81796	0.092126	-8.87868	6.77e-19	5.52e-18
WBGene00035313	Cbr-pcaf-1	CBG14939	2103.79	-0.81786	0.094319	-8.67113	4.28e-18	3.27e-17
WBGene00033098	CBG12094	CBG12094	12820	-0.81782	0.104747	-7.80756	5.83e-15	3.37e-14
WBGene00037542	Cbr-cisd-3.1	CBG18045	1959.47	-0.81724	0.094092	-8.6856	3.77e-18	2.88e-17
WBGene00028533	Cbr-mig-32	CBG06226	1986.19	-0.81722	0.105389	-7.75434	8.88e-15	5.06e-14
WBGene00036378	Cbr-parg-2	CBG16441	1207.95	-0.81704	0.134838	-6.05944	1.37e-09	4.92e-09
WBGene00033438	Cbr-syx-17	CBG12495	1049.36	-0.81689	0.11467	-7.12385	1.05e-12	4.96e-12
WBGene00041729	Cbr-dars-2	CBG23362	1047.2	-0.81687	0.114061	-7.16174	7.97e-13	3.8e-12
WBGene00026628	Cbr-lsl-1	CBG03853	1859.2	-0.81685	0.097624	-8.36737	5.89e-17	4.06e-16
WBGene00025298	Cbr-sec-8	CBG02212	2908.19	-0.81654	0.103668	-7.87646	3.37e-15	1.99e-14
WBGene00037704	Cbr-hip-1	CBG18253	7848.85	-0.81653	0.07446	-10.9661	5.56e-28	9.4e-27
WBGene00033239	CBG12266	CBG12266	285.42	-0.81627	0.212788	-3.83607	0.000125019	0.000283283
WBGene00031572	Cbr-emb-30	CBG10093	3672.95	-0.81622	0.129168	-6.31905	2.63e-10	1.01e-09
WBGene00027205	Cbr-hsp-90	CBG04560	84934.9	-0.81618	0.074048	-11.0223	2.98e-28	5.17e-27
WBGene00038570	Cbr-atl-1	CBG19327	2033.81	-0.81615	0.130966	-6.23175	4.61e-10	1.73e-09
WBGene00031050	Cbr-inft-2	CBG09478	2783.56	-0.81603	0.132686	-6.15006	7.75e-10	2.86e-09
WBGene00040537	CBG21856	CBG21856	3316.61	-0.81576	0.110398	-7.38929	1.48e-13	7.51e-13
WBGene00037836	Cbr-gsy-1	CBG18401	7910.58	-0.81568	0.083918	-9.71994	2.48e-22	2.68e-21
WBGene00026002	Cbr-dap-3	CBG03062	3246.05	-0.81512	0.094216	-8.65158	5.08e-18	3.85e-17
WBGene00039601	Cbr-hmg-1.1	CBG20663	14886.1	-0.81495	0.064679	-12.5999	2.11e-36	6.22e-35
WBGene00042591	CBG24495	CBG24495	2235.21	-0.81473	0.124486	-6.54469	5.96e-11	2.42e-10
WBGene00025502	CBG02453	CBG02453	1958.17	-0.81446	0.093006	-8.75707	2e-18	1.56e-17
WBGene00040659	Cbr-athp-3	CBG22012	127.588	-0.81442	0.288433	-2.82359	0.0047489	0.00885556
WBGene00034299	Cbr-ears-2	CBG13545	603.811	-0.81441	0.122979	-6.62235	3.54e-11	1.46e-10
WBGene00030313	Cbr-lin-25	CBG08546	1894.81	-0.81431	0.110348	-7.37946	1.59e-13	8.06e-13
WBGene00025449	Cbr-mog-5	CBG02387	4947.91	-0.81427	0.134102	-6.07201	1.26e-09	4.57e-09
WBGene00034405	CBG13670	CBG13670	1008.49	-0.81419	0.139086	-5.85384	4.8e-09	1.65e-08
WBGene00032394	CBG11239	CBG11239	404.028	-0.81384	0.144527	-5.63103	1.79e-08	5.83e-08
WBGene00034152	Cbr-mtcu-2	CBG13376	1191.5	-0.81372	0.124876	-6.5162	7.21e-11	2.91e-10
WBGene00271121	CBG30253	CBG30253	385.376	-0.81371	0.284451	-2.86065	0.00422779	0.00793741
WBGene00033954	Cbr-haf-2	CBG13145	3747.58	-0.8137	0.116967	-6.95667	3.48e-12	1.57e-11
WBGene00026387	Cbr-hira-1	CBG03541	3347.63	-0.81356	0.113589	-7.16234	7.93e-13	3.78e-12
WBGene00039354	Cbr-top-1	CBG20349	9322.8	-0.81322	0.079637	-10.2117	1.76e-24	2.29e-23
WBGene00036052	Cbr-mdt-1.2	CBG15955	484.995	-0.81318	0.121244	-6.70694	1.99e-11	8.43e-11
WBGene00035369	CBG15012	CBG15012	1699.63	-0.81315	0.14046	-5.78919	7.07e-09	2.38e-08
WBGene00036475	Cbr-isw-1	CBG16574	6647.17	-0.81287	0.108005	-7.52624	5.22e-14	2.78e-13
WBGene00028677	CBG06391	CBG06391	78.5241	-0.81278	0.266178	-3.05353	0.0022617	0.00441433
WBGene00042590	Cbr-usp-48	CBG24494	2937.37	-0.81202	0.129928	-6.24976	4.11e-10	1.55e-09
WBGene00027875	Cbr-fan-1	CBG05421	1691	-0.81166	0.113205	-7.16982	7.51e-13	3.59e-12
WBGene00032513	CBG11393	CBG11393	2500.17	-0.81155	0.127492	-6.36547	1.95e-10	7.59e-10
WBGene00037259	Cbr-arp-11	CBG17701	949.782	-0.81144	0.146635	-5.53373	3.13e-08	9.97e-08
WBGene00026817	Cbr-rsd-6	CBG04074	4077.51	-0.81126	0.106222	-7.63746	2.22e-14	1.22e-13
WBGene00037712	Cbr-mdt-29	CBG18261	1209.81	-0.81066	0.107076	-7.57087	3.71e-14	2e-13
WBGene00042357	Cbr-rnp-5	CBG24189	3219.72	-0.81053	0.085343	-9.49724	2.16e-21	2.16e-20
WBGene00038164	Cbr-mys-2	CBG18825	2236.43	-0.8105	0.090169	-8.98867	2.5e-19	2.13e-18
WBGene00041002	CBG22445	CBG22445	435.201	-0.81038	0.146424	-5.53452	3.12e-08	9.93e-08
WBGene00031378	Cbr-clpf-1	CBG09862	1378.35	-0.81033	0.119418	-6.78562	1.16e-11	5.02e-11
WBGene00037557	Cbr-cku-80	CBG18065	2140.34	-0.80993	0.124861	-6.48665	8.78e-11	3.51e-10
WBGene00042588	CBG24492	CBG24492	3163.86	-0.80981	0.079862	-10.14	3.67e-24	4.64e-23
WBGene00029342	CBG07216	CBG07216	140.576	-0.80951	0.23188	-3.49106	0.000481106	0.00102289
WBGene00025353	Cbr-snpc-1.2	CBG02273	1227.34	-0.80921	0.106041	-7.63113	2.33e-14	1.28e-13
WBGene00031361	CBG09845	CBG09845	658.03	-0.80908	0.162133	-4.99023	6.03e-07	1.71e-06
WBGene00039831	Cbr-tric-1B.2	CBG20929	1526.59	-0.80902	0.087321	-9.26499	1.95e-20	1.81e-19
WBGene00026794	Cbr-cytb-5.2	CBG04048	2216.15	-0.80898	0.139309	-5.80707	6.36e-09	2.15e-08
WBGene00024056	Cbr-dab-1	CBG00708	12684.4	-0.8088	0.125757	-6.4315	1.26e-10	5e-10
WBGene00029178	Cbr-nfyc-1	CBG07003	688.801	-0.80869	0.113497	-7.12521	1.04e-12	4.91e-12
WBGene00025604	CBG02576	CBG02576	7116.08	-0.80859	0.104265	-7.75514	8.82e-15	5.04e-14
WBGene00032225	Cbr-spp-3	CBG11015	7804.89	-0.80834	0.153605	-5.26245	1.42e-07	4.27e-07
WBGene00040054	Cbr-exo-1	CBG21211	1445.55	-0.80833	0.129906	-6.22243	4.9e-10	1.83e-09
WBGene00032989	Cbr-guk-1	CBG11972	699.14	-0.80806	0.165147	-4.89298	9.93e-07	2.76e-06
WBGene00042246	CBG24039	CBG24039	675.202	-0.80805	0.135398	-5.968	2.4e-09	8.47e-09
WBGene00042905	CBG24899	CBG24899	448.048	-0.80787	0.171215	-4.71843	2.38e-06	6.38e-06
WBGene00037824	CBG18388	CBG18388	5656.45	-0.80774	0.128445	-6.2886	3.2e-10	1.22e-09
WBGene00025808	Cbr-sfxn-1.4	CBG02833	1892.04	-0.8076	0.098621	-8.18893	2.64e-16	1.71e-15
WBGene00041618	CBG23227	CBG23227	4893.27	-0.80758	0.086859	-9.29757	1.44e-20	1.35e-19
WBGene00038127	Cbr-lst-4	CBG18768	3438.2	-0.80742	0.119949	-6.73132	1.68e-11	7.17e-11
WBGene00038304	Cbr-spe-39	CBG19018	2544.05	-0.80656	0.119177	-6.76775	1.31e-11	5.64e-11
WBGene00040310	CBG21582	CBG21582	1365.33	-0.80654	0.167383	-4.81852	1.45e-06	3.96e-06
WBGene00027743	Cbr-spin-3	CBG05238	165.719	-0.80627	0.199841	-4.03458	5.47e-05	0.000128587
WBGene00039398	CBG20414	CBG20414	6917.18	-0.80626	0.07715	-10.4507	1.45e-25	2.05e-24
WBGene00026402	Cbr-tpst-1	CBG03560	1811.15	-0.80619	0.090206	-8.93715	3.99e-19	3.32e-18
WBGene00033943	CBG13131	CBG13131	554.481	-0.80611	0.117562	-6.85694	7.04e-12	3.11e-11
WBGene00270564	CBG30412	CBG30412	1778.59	-0.8055	0.131875	-6.10801	1.01e-09	3.68e-09
WBGene00030664	Cbr-par-3	CBG08987	7114.35	-0.80526	0.131057	-6.14434	8.03e-10	2.96e-09
WBGene00030715	Cbr-dnc-2	CBG09048	1470.2	-0.80494	0.0998	-8.06547	7.3e-16	4.56e-15
WBGene00029032	Cbr-ikke-1	CBG06822	2671.6	-0.80479	0.138612	-5.80605	6.4e-09	2.16e-08
WBGene00040741	Cbr-taf-4	CBG22116	419.768	-0.8038	0.170405	-4.717	2.39e-06	6.43e-06
WBGene00039213	CBG20158	CBG20158	492.739	-0.80367	0.1311	-6.13023	8.78e-10	3.22e-09
WBGene00030210	Cbr-dcap-1	CBG08416	4150.97	-0.80365	0.120978	-6.64299	3.07e-11	1.28e-10
WBGene00029077	Cbr-tpk-1	CBG06882	297.528	-0.80364	0.205464	-3.91134	9.18e-05	0.000211011
WBGene00270392	CBG29964	CBG29964	101.123	-0.80343	0.285366	-2.81544	0.00487097	0.00906609
WBGene00024743	CBG01518	CBG01518	1982.67	-0.8034	0.129094	-6.22335	4.87e-10	1.82e-09
WBGene00033274	CBG12308	CBG12308	2868.65	-0.80321	0.122405	-6.56189	5.31e-11	2.17e-10
WBGene00024969	Cbr-popl-7	CBG01782	637.779	-0.80312	0.160114	-5.01596	5.28e-07	1.51e-06
WBGene00032323	CBG11153	CBG11153	13476.5	-0.80267	0.114467	-7.0123	2.34e-12	1.07e-11
WBGene00030840	CBG09211	CBG09211	1005.62	-0.80265	0.151585	-5.29503	1.19e-07	3.6e-07
WBGene00038061	Cbr-rbm-3.1	CBG18684	5218.19	-0.80262	0.105011	-7.64317	2.12e-14	1.17e-13
WBGene00024787	Cbr-klp-19	CBG01568	8749.15	-0.8024	0.130221	-6.16179	7.19e-10	2.66e-09
WBGene00031242	CBG09701	CBG09701	1661.18	-0.80212	0.091192	-8.79589	1.42e-18	1.12e-17
WBGene00034154	CBG13378	CBG13378	625.889	-0.80187	0.129608	-6.18689	6.14e-10	2.28e-09
WBGene00039704	CBG20782	CBG20782	1534.02	-0.80184	0.113883	-7.0409	1.91e-12	8.8e-12
WBGene00195066	CBG29109	CBG29109	1031.64	-0.80156	0.107703	-7.44228	9.9e-14	5.13e-13
WBGene00030984	Cbr-acl-6	CBG09390	3577.61	-0.80086	0.115951	-6.90693	4.95e-12	2.22e-11
WBGene00041499	Cbr-pptr-2	CBG23076	3184	-0.80083	0.086422	-9.26653	1.92e-20	1.78e-19
WBGene00037794	Cbr-rabx-5	CBG18351	1676.01	-0.80078	0.116283	-6.88642	5.72e-12	2.55e-11
WBGene00030838	Cbr-nrde-1	CBG09209	1900.83	-0.80046	0.103116	-7.76271	8.31e-15	4.76e-14
WBGene00025305	CBG02219	CBG02219	233.208	-0.80014	0.17179	-4.65767	3.2e-06	8.49e-06
WBGene00041775	CBG23414	CBG23414	7396.15	-0.8001	0.144476	-5.53792	3.06e-08	9.74e-08
WBGene00027293	CBG04662	CBG04662	191.656	-0.80006	0.245813	-3.25476	0.0011349	0.00230614
WBGene00034610	CBG13933	CBG13933	6261.22	-0.79996	0.132073	-6.05699	1.39e-09	4.99e-09
WBGene00034980	Cbr-ent-5	CBG14513	600.129	-0.79961	0.182049	-4.39227	1.12e-05	2.83e-05
WBGene00033634	CBG12728	CBG12728	2129.95	-0.79928	0.095028	-8.41108	4.06e-17	2.84e-16
WBGene00031912	Cbr-tsen-54	CBG10548	468.226	-0.7992	0.144876	-5.51647	3.46e-08	1.1e-07
WBGene00033102	Cbr-acin-1	CBG12098	4233.34	-0.79918	0.117683	-6.79091	1.11e-11	4.84e-11
WBGene00034640	Cbr-rnp-2	CBG13971	1922.01	-0.79917	0.088865	-8.99313	2.4e-19	2.04e-18
WBGene00037649	CBG18184	CBG18184	681.392	-0.7989	0.141052	-5.66387	1.48e-08	4.84e-08
WBGene00033018	Cbr-tppp-1	CBG12002	1611.1	-0.7988	0.119137	-6.70485	2.02e-11	8.55e-11
WBGene00025953	Cbr-mix-1	CBG03006	9764.76	-0.79879	0.127225	-6.27851	3.42e-10	1.3e-09
WBGene00033892	CBG13063	CBG13063	1977.1	-0.79865	0.094169	-8.48097	2.23e-17	1.6e-16
WBGene00040162	Cbr-dnc-3	CBG21358	702.522	-0.79859	0.149692	-5.3349	9.56e-08	2.92e-07
WBGene00036407	Cbr-rpn-6.1	CBG16487	6390.98	-0.79848	0.070904	-11.2614	2.04e-29	3.85e-28
WBGene00030140	Cbr-taf-2	CBG08327	2298.52	-0.79841	0.104335	-7.65242	1.97e-14	1.09e-13
WBGene00035859	Cbr-xpd-1	CBG15713	2106.59	-0.79838	0.113392	-7.04096	1.91e-12	8.8e-12
WBGene00040953	CBG22381	CBG22381	118.95	-0.79837	0.263474	-3.03017	0.00244415	0.00474823
WBGene00033936	Cbr-lsm-4	CBG13115	1857.84	-0.79828	0.158293	-5.04305	4.58e-07	1.31e-06
WBGene00025819	Cbr-npp-5	CBG02849	3562.53	-0.79818	0.106924	-7.46493	8.33e-14	4.35e-13
WBGene00037508	CBG18010	CBG18010	6936.05	-0.79789	0.071475	-11.1632	6.17e-29	1.12e-27
WBGene00037629	CBG18158	CBG18158	2692.68	-0.79784	0.115757	-6.89241	5.49e-12	2.45e-11
WBGene00035381	Cbr-tsg-101	CBG15029	1766.44	-0.79776	0.138085	-5.77731	7.59e-09	2.55e-08
WBGene00025307	Cbr-mus-101	CBG02221	1943.84	-0.79745	0.11683	-6.82575	8.75e-12	3.83e-11
WBGene00037239	Cbr-imp-3	CBG17674	2141.99	-0.79711	0.118533	-6.72481	1.76e-11	7.48e-11
WBGene00032919	Cbr-rcor-1	CBG11880	1718.77	-0.79702	0.114991	-6.93117	4.17e-12	1.88e-11
WBGene00040019	CBG21174	CBG21174	1484.81	-0.79698	0.098836	-8.06363	7.41e-16	4.62e-15
WBGene00035829	CBG15673	CBG15673	3171.45	-0.79688	0.10774	-7.39629	1.4e-13	7.15e-13
WBGene00034820	CBG14260	CBG14260	417.975	-0.79684	0.164689	-4.83845	1.31e-06	3.6e-06
WBGene00031064	Cbr-pqn-68	CBG09496	172.341	-0.7964	0.190559	-4.17928	2.92e-05	7.07e-05
WBGene00040129	CBG21319	CBG21319	554.047	-0.79629	0.149727	-5.31826	1.05e-07	3.19e-07
WBGene00030701	Cbr-nono-1	CBG09034	3444.65	-0.79618	0.080704	-9.86549	5.87e-23	6.82e-22
WBGene00038925	Cbr-pole-1	CBG19758	5638.09	-0.79609	0.160722	-4.95325	7.3e-07	2.05e-06
WBGene00032042	Cbr-plin-1	CBG10763	9613.16	-0.79604	0.106585	-7.46858	8.11e-14	4.23e-13
WBGene00039819	CBG20916	CBG20916	4815.39	-0.79584	0.10757	-7.39837	1.38e-13	7.05e-13
WBGene00025946	Cbr-cyn-4	CBG02999	1911.49	-0.7954	0.095841	-8.29923	1.05e-16	7.06e-16
WBGene00037536	Cbr-sel-5	CBG18039	2832.3	-0.79534	0.119294	-6.66707	2.61e-11	1.09e-10
WBGene00024285	Cbr-usp-14	CBG00984	6805.72	-0.79531	0.098603	-8.06587	7.27e-16	4.54e-15
WBGene00040224	Cbr-cct-3	CBG21460	12143.8	-0.7953	0.072024	-11.0421	2.39e-28	4.18e-27
WBGene00026756	CBG04004	CBG04004	4460.84	-0.79517	0.147906	-5.37622	7.61e-08	2.34e-07
WBGene00039226	Cbr-glod-4	CBG20174	1075.02	-0.7951	0.11358	-7.00035	2.55e-12	1.16e-11
WBGene00040545	Cbr-figl-1	CBG21866	1575.61	-0.79449	0.103673	-7.66348	1.81e-14	1e-13
WBGene00024934	CBG01746	CBG01746	1093.43	-0.79441	0.151489	-5.244	1.57e-07	4.7e-07
WBGene00034092	Cbr-npp-16	CBG13313	1297.63	-0.79414	0.131221	-6.05194	1.43e-09	5.14e-09
WBGene00042594	Cbr-sac-1	CBG24498	3364.96	-0.79414	0.087969	-9.02746	1.76e-19	1.51e-18
WBGene00039355	CBG20350	CBG20350	7212.64	-0.79379	0.116898	-6.7904	1.12e-11	4.86e-11
WBGene00033072	CBG12064	CBG12064	7946.11	-0.7937	0.125766	-6.3109	2.77e-10	1.06e-09
WBGene00026826	CBG04083	CBG04083	827.743	-0.79367	0.134489	-5.90138	3.6e-09	1.25e-08
WBGene00028570	CBG06267	CBG06267	656.441	-0.79355	0.119955	-6.61539	3.71e-11	1.53e-10
WBGene00029852	Cbr-nhx-8	CBG07971	1313.97	-0.79355	0.132026	-6.01053	1.85e-09	6.59e-09
WBGene00036644	Cbr-xpc-1	CBG16810	2579.73	-0.79341	0.178661	-4.44088	8.96e-06	2.28e-05
WBGene00032926	Cbr-dcp-66	CBG11888	6259.33	-0.79332	0.095282	-8.3261	8.35e-17	5.67e-16
WBGene00033428	Cbr-zipt-11	CBG12483	1683.94	-0.79326	0.087771	-9.0379	1.6e-19	1.38e-18
WBGene00033100	Cbr-snrp-40.2	CBG12096	1675.95	-0.79323	0.093993	-8.43926	3.19e-17	2.25e-16
WBGene00030774	Cbr-smrc-1	CBG09114	1059.1	-0.79309	0.141836	-5.5916	2.25e-08	7.26e-08
WBGene00037747	Cbr-hex-3	CBG18300	2721.78	-0.79256	0.107502	-7.37252	1.67e-13	8.48e-13
WBGene00031347	CBG09829	CBG09829	182.945	-0.79194	0.230597	-3.4343	0.000594097	0.00124856
WBGene00035868	Cbr-sec-20	CBG15723	601.417	-0.79144	0.183019	-4.32437	1.53e-05	3.81e-05
WBGene00034243	Cbr-vps-18	CBG13485	1864.96	-0.79144	0.101562	-7.7927	6.56e-15	3.79e-14
WBGene00034016	CBG13225	CBG13225	4774.54	-0.79079	0.12806	-6.17515	6.61e-10	2.45e-09
WBGene00028401	CBG06063	CBG06063	1120.96	-0.79074	0.125788	-6.28631	3.25e-10	1.24e-09
WBGene00033196	CBG12212	CBG12212	313.979	-0.79053	0.202608	-3.90175	9.55e-05	0.000219088
WBGene00023989	Cbr-zyg-9	CBG00620	6914.45	-0.79049	0.11246	-7.02906	2.08e-12	9.55e-12
WBGene00039614	Cbr-mcd-1	CBG20676	3473.28	-0.78984	0.123108	-6.41588	1.4e-10	5.52e-10
WBGene00027250	Cbr-fntb-1	CBG04611	2179.06	-0.78968	0.081054	-9.7427	1.98e-22	2.16e-21
WBGene00029863	Cbr-coa-5	CBG07988	494.384	-0.78967	0.154467	-5.1122	3.18e-07	9.26e-07
WBGene00029235	Cbr-nfyb-1	CBG07067	1357.03	-0.78949	0.129637	-6.09003	1.13e-09	4.1e-09
WBGene00040787	Cbr-bre-4	CBG22165	1042.39	-0.78889	0.103985	-7.58661	3.28e-14	1.78e-13
WBGene00039304	Cbr-nmrk-1	CBG20281	487.376	-0.78884	0.16243	-4.85646	1.2e-06	3.3e-06
WBGene00035309	Cbr-rde-10	CBG14935	2069.46	-0.78879	0.112199	-7.0303	2.06e-12	9.47e-12
WBGene00026679	Cbr-homt-1	CBG03917	1285.3	-0.78864	0.103161	-7.64471	2.09e-14	1.15e-13
WBGene00040786	CBG22164	CBG22164	2404.57	-0.7885	0.133255	-5.91724	3.27e-09	1.14e-08
WBGene00035617	Cbr-scav-2	CBG15314	1884.91	-0.78838	0.106425	-7.40789	1.28e-13	6.59e-13
WBGene00025605	Cbr-rars-2	CBG02577	1369.76	-0.78812	0.116859	-6.74419	1.54e-11	6.59e-11
WBGene00040656	CBG22009	CBG22009	741.562	-0.7881	0.127208	-6.19532	5.82e-10	2.16e-09
WBGene00032560	Cbr-sptl-3	CBG11447	4976.35	-0.78747	0.111568	-7.05824	1.69e-12	7.8e-12
WBGene00031222	Cbr-tut-2	CBG09667	1021.84	-0.78737	0.124472	-6.32566	2.52e-10	9.71e-10
WBGene00023810	Cbr-cyn-13	CBG00420	2511.58	-0.78724	0.112189	-7.01707	2.27e-12	1.04e-11
WBGene00026614	CBG03835	CBG03835	188.076	-0.78708	0.183642	-4.28596	1.82e-05	4.49e-05
WBGene00025435	CBG02373	CBG02373	193.687	-0.78695	0.195965	-4.01577	5.93e-05	0.000138678
WBGene00025358	CBG02280	CBG02280	1838	-0.78687	0.114661	-6.86258	6.76e-12	2.99e-11
WBGene00033096	Cbr-suco-1	CBG12092	4750.01	-0.78676	0.116416	-6.75818	1.4e-11	6e-11
WBGene00034348	Cbr-uba-2	CBG13604	4054.53	-0.78659	0.103378	-7.60889	2.76e-14	1.51e-13
WBGene00043048	CBG25105	CBG25105	395.659	-0.78657	0.144722	-5.43503	5.48e-08	1.71e-07
WBGene00271856	CBG31090	CBG31090	374.217	-0.7865	0.155338	-5.06315	4.12e-07	1.19e-06
WBGene00028529	Cbr-lex-1	CBG06222	10660.4	-0.7865	0.140473	-5.59891	2.16e-08	6.98e-08
WBGene00034594	Cbr-ubxn-2	CBG13914	2839.48	-0.7863	0.0791	-9.94052	2.77e-23	3.29e-22
WBGene00042600	CBG24505	CBG24505	946.436	-0.78589	0.258412	-3.04124	0.00235604	0.00458703
WBGene00031232	CBG09690	CBG09690	133.89	-0.78564	0.242622	-3.23814	0.00120313	0.00243584
WBGene00025283	Cbr-hpo-35	CBG02194	3414.31	-0.78557	0.091172	-8.61632	6.91e-18	5.18e-17
WBGene00030900	CBG09291	CBG09291	1679.83	-0.78549	0.115048	-6.82752	8.64e-12	3.79e-11
WBGene00040758	Cbr-spe-48	CBG22135	989.133	-0.78539	0.09744	-8.06027	7.61e-16	4.74e-15
WBGene00038507	Cbr-acl-14	CBG19251	3041.7	-0.7853	0.108439	-7.24188	4.43e-13	2.15e-12
WBGene00041847	CBG23497	CBG23497	2046.89	-0.78481	0.11854	-6.62061	3.58e-11	1.48e-10
WBGene00040566	Cbr-ttx-7	CBG21894	3802.69	-0.78467	0.104871	-7.48218	7.31e-14	3.84e-13
WBGene00023924	Cbr-cpf-1	CBG00548	1916.7	-0.78454	0.107698	-7.28462	3.23e-13	1.59e-12
WBGene00042011	Cbr-slx-1	CBG23741	949.499	-0.78439	0.134473	-5.83305	5.44e-09	1.86e-08
WBGene00028548	Cbr-eri-12	CBG06242	1170.2	-0.78426	0.136352	-5.75171	8.83e-09	2.95e-08
WBGene00038946	Cbr-eipr-1	CBG19781	596.685	-0.78407	0.124223	-6.31177	2.76e-10	1.06e-09
WBGene00033283	Cbr-wago-1	CBG12321	23373.9	-0.784	0.103476	-7.57663	3.55e-14	1.91e-13
WBGene00037987	Cbr-atx-3	CBG18600	442.018	-0.78355	0.162721	-4.81531	1.47e-06	4.02e-06
WBGene00039278	Cbr-tres-1	CBG20244	4553.16	-0.78352	0.119592	-6.55162	5.69e-11	2.31e-10
WBGene00032802	CBG11723	CBG11723	834.949	-0.78337	0.20364	-3.84683	0.000119654	0.000271816
WBGene00026348	CBG03487	CBG03487	2874.54	-0.78318	0.126141	-6.20874	5.34e-10	1.99e-09
WBGene00041834	Cbr-cdr-2	CBG23483	2121.24	-0.78305	0.110782	-7.06833	1.57e-12	7.28e-12
WBGene00025490	Cbr-acdh-2	CBG02437	1209.67	-0.783	0.23621	-3.31485	0.000916936	0.00188053
WBGene00033407	Cbr-mppe-1	CBG12460	376.144	-0.78288	0.137615	-5.68894	1.28e-08	4.21e-08
WBGene00036345	CBG16394	CBG16394	277.555	-0.78252	0.232645	-3.3636	0.000769342	0.00159402
WBGene00041472	CBG23045	CBG23045	1200.68	-0.7825	0.126021	-6.20929	5.32e-10	1.99e-09
WBGene00042045	Cbr-dxbp-1	CBG23783	1374.99	-0.78242	0.116056	-6.74176	1.56e-11	6.69e-11
WBGene00026285	Cbr-ctf-18	CBG03417	2614.76	-0.78233	0.111671	-7.00569	2.46e-12	1.12e-11
WBGene00035625	Cbr-dmsr-5	CBG15324	135.298	-0.78192	0.270599	-2.88961	0.00385719	0.00728021
WBGene00037761	Cbr-ran-1	CBG18317	18933	-0.78165	0.06767	-11.5508	7.31e-31	1.5e-29
WBGene00029345	CBG07220	CBG07220	140.335	-0.7813	0.207177	-3.77119	0.000162472	0.000363848
WBGene00032612	Cbr-zipt-9	CBG11502	1787.84	-0.78075	0.093644	-8.33742	7.59e-17	5.17e-16
WBGene00040744	Cbr-otub-2	CBG22120	3398.88	-0.78072	0.130882	-5.96504	2.45e-09	8.62e-09
WBGene00041420	CBG22981	CBG22981	254.478	-0.78069	0.237219	-3.291	0.000998312	0.0020403
WBGene00029843	Cbr-ztf-6	CBG07957	3144.13	-0.78053	0.098397	-7.93242	2.15e-15	1.29e-14
WBGene00023602	CBG00126	CBG00126	350.442	-0.78048	0.159973	-4.87884	1.07e-06	2.96e-06
WBGene00025652	Cbr-lgg-1	CBG02633	7510.01	-0.78036	0.086011	-9.0728	1.16e-19	1.01e-18
WBGene00042685	Cbr-knl-1	CBG24615	5468.17	-0.78024	0.119137	-6.54914	5.79e-11	2.35e-10
WBGene00024371	CBG01087	CBG01087	1021.02	-0.78017	0.146668	-5.31931	1.04e-07	3.17e-07
WBGene00040085	CBG21257	CBG21257	232.89	-0.77982	0.274589	-2.83994	0.00451218	0.00844011
WBGene00023972	CBG00600	CBG00600	7253.41	-0.77981	0.127001	-6.14016	8.24e-10	3.03e-09
WBGene00034707	CBG14086	CBG14086	397.696	-0.77981	0.171089	-4.55791	5.17e-06	1.35e-05
WBGene00029907	Cbr-cyn-15	CBG08039	2832.69	-0.77963	0.106431	-7.32521	2.39e-13	1.19e-12
WBGene00270342	CBG29914	CBG29914	1005.51	-0.77949	0.137592	-5.66524	1.47e-08	4.81e-08
WBGene00042214	Cbr-mbk-2	CBG23998	12985.5	-0.77949	0.101127	-7.70804	1.28e-14	7.19e-14
WBGene00026800	Cbr-calu-2	CBG04054	673.482	-0.77945	0.172633	-4.51504	6.33e-06	1.63e-05
WBGene00032287	CBG11106	CBG11106	2617.37	-0.77942	0.12414	-6.27854	3.42e-10	1.3e-09
WBGene00033464	CBG12524	CBG12524	2451.57	-0.77905	0.1046	-7.44793	9.48e-14	4.92e-13
WBGene00037655	Cbr-ula-1	CBG18190	2853.82	-0.77883	0.093826	-8.3008	1.03e-16	6.97e-16
WBGene00040573	Cbr-pfd-6	CBG21902	1802.46	-0.77878	0.118264	-6.58506	4.55e-11	1.87e-10
WBGene00039631	CBG20695	CBG20695	337.992	-0.77872	0.188379	-4.13378	3.57e-05	8.55e-05
WBGene00034623	Cbr-plst-1	CBG13946	7099.89	-0.77858	0.107361	-7.25196	4.11e-13	2.01e-12
WBGene00039468	Cbr-imb-1	CBG20495	6506.28	-0.77849	0.105392	-7.38657	1.51e-13	7.67e-13
WBGene00033453	CBG12510	CBG12510	2179.7	-0.77837	0.126188	-6.16837	6.9e-10	2.55e-09
WBGene00034270	CBG13513	CBG13513	1199.05	-0.77837	0.114289	-6.81059	9.72e-12	4.24e-11
WBGene00025530	Cbr-tiar-1	CBG02484	6157.06	-0.77829	0.097033	-8.0209	1.05e-15	6.46e-15
WBGene00034432	CBG13710	CBG13710	594.556	-0.77826	0.134693	-5.77804	7.56e-09	2.54e-08
WBGene00026919	Cbr-sec-11	CBG04194	3823.04	-0.77795	0.12833	-6.06212	1.34e-09	4.84e-09
WBGene00031433	Cbr-mog-1	CBG09937	3718.52	-0.77788	0.100925	-7.70753	1.28e-14	7.21e-14
WBGene00029820	CBG07933	CBG07933	592.218	-0.77773	0.229994	-3.3815	0.000720906	0.00149913
WBGene00039494	Cbr-pph-5	CBG20528	2940.31	-0.77764	0.081954	-9.48876	2.34e-21	2.33e-20
WBGene00042487	Cbr-immt-2	CBG24360	4753.14	-0.77762	0.107972	-7.20211	5.93e-13	2.86e-12
WBGene00040909	CBG22314	CBG22314	3528.63	-0.77756	0.117028	-6.64417	3.05e-11	1.27e-10
WBGene00025360	Cbr-mdt-4	CBG02282	1666.08	-0.77725	0.091747	-8.47168	2.42e-17	1.73e-16
WBGene00033311	Cbr-pas-4	CBG12349	6293.03	-0.77706	0.067515	-11.5096	1.18e-30	2.39e-29
WBGene00033169	CBG12180	CBG12180	788.276	-0.77687	0.14863	-5.22687	1.72e-07	5.14e-07
WBGene00037771	CBG18327	CBG18327	2896.82	-0.77677	0.095521	-8.13191	4.23e-16	2.69e-15
WBGene00040422	Cbr-rap-1	CBG21720	2827.08	-0.77661	0.093007	-8.35005	6.82e-17	4.68e-16
WBGene00086754	CBG25340	CBG25340	3735.1	-0.77659	0.13055	-5.94864	2.7e-09	9.49e-09
WBGene00028586	Cbr-ugt-64	CBG06285	163.87	-0.77647	0.23868	-3.25319	0.00114118	0.00231841
WBGene00042593	CBG24497	CBG24497	1257.14	-0.77627	0.105244	-7.37597	1.63e-13	8.27e-13
WBGene00032345	CBG11182	CBG11182	409.183	-0.77564	0.134881	-5.75056	8.9e-09	2.97e-08
WBGene00039575	Cbr-eas-1	CBG20627	1426	-0.7756	0.097067	-7.99032	1.35e-15	8.2e-15
WBGene00033261	Cbr-kle-2	CBG12291	2355.06	-0.77543	0.171517	-4.52102	6.15e-06	1.59e-05
WBGene00041794	Cbr-rskd-1	CBG23434	2568.92	-0.77542	0.108444	-7.1504	8.65e-13	4.11e-12
WBGene00033473	CBG12533	CBG12533	3932.56	-0.7753	0.108024	-7.17716	7.12e-13	3.41e-12
WBGene00030434	CBG08684	CBG08684	516.326	-0.77508	0.192547	-4.02539	5.69e-05	0.000133377
WBGene00033575	Cbr-tre-1	CBG12658	2367.05	-0.77473	0.108873	-7.11592	1.11e-12	5.24e-12
WBGene00029066	CBG06866	CBG06866	151.597	-0.77468	0.211515	-3.66255	0.000249719	0.000548699
WBGene00030693	Cbr-npp-10	CBG09022	12294.7	-0.77443	0.123287	-6.28152	3.35e-10	1.28e-09
WBGene00026158	CBG03266	CBG03266	732.039	-0.7743	0.123395	-6.27494	3.5e-10	1.33e-09
WBGene00026678	Cbr-nlp-40	CBG03916	3871.09	-0.77376	0.172619	-4.48248	7.38e-06	1.89e-05
WBGene00028573	Cbr-hpo-12	CBG06270	1868.96	-0.77373	0.126663	-6.10859	1.01e-09	3.67e-09
WBGene00028419	Cbr-magi-1	CBG06086	4023.53	-0.77372	0.12747	-6.06982	1.28e-09	4.63e-09
WBGene00031143	Cbr-asps-1	CBG09582	2895.72	-0.7737	0.092725	-8.3441	7.18e-17	4.9e-16
WBGene00040574	Cbr-rde-2	CBG21903	3281.8	-0.77358	0.098717	-7.83632	4.64e-15	2.7e-14
WBGene00025691	Cbr-toe-2	CBG02682	2805.05	-0.77344	0.118389	-6.53301	6.45e-11	2.61e-10
WBGene00041989	CBG23705	CBG23705	681.854	-0.77341	0.221565	-3.49068	0.000481787	0.00102422
WBGene00035474	Cbr-mrpl-45	CBG15146	2886.91	-0.7734	0.118222	-6.54191	6.07e-11	2.46e-10
WBGene00025813	Cbr-rpn-12	CBG02839	5013.74	-0.77335	0.074073	-10.4404	1.62e-25	2.27e-24
WBGene00029812	Cbr-pmr-1	CBG07921	1561.27	-0.77333	0.115894	-6.67272	2.51e-11	1.05e-10
WBGene00271152	CBG30343	CBG30343	153.692	-0.77332	0.215738	-3.58454	0.000337671	0.000730499
WBGene00033039	CBG12024	CBG12024	1524.86	-0.77312	0.117254	-6.59356	4.29e-11	1.77e-10
WBGene00024988	Cbr-ttr-51	CBG01802	5436.45	-0.77312	0.098017	-7.88763	3.08e-15	1.82e-14
WBGene00026190	Cbr-mdt-10	CBG03308	846.061	-0.77293	0.143445	-5.38835	7.11e-08	2.19e-07
WBGene00033796	Cbr-fre-1	CBG12934	873.963	-0.77222	0.103781	-7.44087	1e-13	5.18e-13
WBGene00028346	CBG06000	CBG06000	617.866	-0.77215	0.152432	-5.06552	4.07e-07	1.17e-06
WBGene00029336	Cbr-pho-14	CBG07203	2825.95	-0.77197	0.078988	-9.7732	1.47e-22	1.62e-21
WBGene00270481	CBG30157	CBG30157	1825.17	-0.77184	0.096632	-7.98745	1.38e-15	8.39e-15
WBGene00031080	CBG09513	CBG09513	1498.62	-0.77179	0.112676	-6.84969	7.4e-12	3.27e-11
WBGene00026851	Cbr-yop-1	CBG04115	7689.49	-0.77137	0.102054	-7.55841	4.08e-14	2.19e-13
WBGene00035432	CBG15096	CBG15096	1293.23	-0.77121	0.121533	-6.34573	2.21e-10	8.58e-10
WBGene00037767	CBG18323	CBG18323	2514.15	-0.77091	0.079853	-9.65412	4.72e-22	4.99e-21
WBGene00035276	Cbr-xrep-4	CBG14901	1434.11	-0.77081	0.11542	-6.67829	2.42e-11	1.02e-10
WBGene00025342	Cbr-pas-5	CBG02261	5958.26	-0.77076	0.106876	-7.21173	5.52e-13	2.67e-12
WBGene00037828	CBG18392	CBG18392	4816.93	-0.77075	0.120939	-6.37305	1.85e-10	7.24e-10
WBGene00040805	Cbr-rtcb-1	CBG22190	1271.43	-0.77047	0.111516	-6.90901	4.88e-12	2.19e-11
WBGene00030770	CBG09110	CBG09110	522.325	-0.77024	0.137997	-5.58158	2.38e-08	7.67e-08
WBGene00031327	CBG09807	CBG09807	812.072	-0.77013	0.155526	-4.95174	7.36e-07	2.07e-06
WBGene00035331	Cbr-msh-6	CBG14959	5869.51	-0.77005	0.123236	-6.24858	4.14e-10	1.56e-09
WBGene00024984	Cbr-cpsf-3	CBG01798	2096.45	-0.76992	0.11132	-6.91632	4.64e-12	2.08e-11
WBGene00088038	CBG26624	CBG26624	276.408	-0.76986	0.169892	-4.53144	5.86e-06	1.52e-05
WBGene00039682	Cbr-lin-38	CBG20757	3471.14	-0.76981	0.11931	-6.45216	1.1e-10	4.38e-10
WBGene00040446	CBG21752	CBG21752	146.171	-0.7697	0.251727	-3.05767	0.00223067	0.00435831
WBGene00027842	Cbr-smg-7	CBG05383	918.952	-0.76957	0.097873	-7.8629	3.75e-15	2.21e-14
WBGene00032365	Cbr-sqv-7	CBG11203	2280.32	-0.76957	0.118952	-6.46963	9.82e-11	3.92e-10
WBGene00088104	CBG26690	CBG26690	1825.14	-0.76956	0.114941	-6.69527	2.15e-11	9.1e-11
WBGene00043047	CBG25104	CBG25104	765.806	-0.76946	0.116557	-6.6016	4.07e-11	1.68e-10
WBGene00033360	Cbr-thoc-3	CBG12405	630.27	-0.76942	0.140365	-5.48153	4.22e-08	1.33e-07
WBGene00035765	CBG15573	CBG15573	1648.18	-0.76936	0.232185	-3.31354	0.00092123	0.00188872
WBGene00034346	Cbr-vps-25	CBG13602	2197.69	-0.76936	0.110576	-6.95771	3.46e-12	1.56e-11
WBGene00033452	Cbr-paxt-1	CBG12509	2186.19	-0.76932	0.107207	-7.17598	7.18e-13	3.43e-12
WBGene00038240	Cbr-acl-9	CBG18941	1836.65	-0.76882	0.105634	-7.27818	3.38e-13	1.67e-12
WBGene00271858	CBG31092	CBG31092	411.376	-0.76849	0.150842	-5.09469	3.49e-07	1.01e-06
WBGene00270326	Cbr-exos-4.2	CBG29769	1028.91	-0.76843	0.129543	-5.93184	3e-09	1.05e-08
WBGene00025825	Cbr-pcs-1	CBG02855	555.72	-0.76783	0.122814	-6.25202	4.05e-10	1.53e-09
WBGene00033110	CBG12107	CBG12107	1131.78	-0.76781	0.130485	-5.88432	4e-09	1.38e-08
WBGene00042007	Cbr-apb-3	CBG23734	3899.52	-0.76751	0.111238	-6.89969	5.21e-12	2.33e-11
WBGene00031918	CBG10557	CBG10557	1116.1	-0.76748	0.101536	-7.55869	4.07e-14	2.19e-13
WBGene00031530	CBG10048	CBG10048	1655.45	-0.76742	0.105159	-7.29771	2.93e-13	1.45e-12
WBGene00036547	CBG16667	CBG16667	1232.22	-0.76714	0.121077	-6.33592	2.36e-10	9.11e-10
WBGene00025795	Cbr-mecr-1	CBG02814	2463.92	-0.76712	0.133896	-5.72922	1.01e-08	3.36e-08
WBGene00037293	Cbr-dnc-4	CBG17741	1316.1	-0.76711	0.096083	-7.98387	1.42e-15	8.63e-15
WBGene00030655	Cbr-ddx-15	CBG08977	6530.28	-0.76652	0.089428	-8.5713	1.02e-17	7.55e-17
WBGene00030325	CBG08560	CBG08560	105.939	-0.76635	0.239992	-3.19323	0.00140693	0.00282138
WBGene00033199	Cbr-ced-12	CBG12216	3165.21	-0.76602	0.098849	-7.74938	9.23e-15	5.25e-14
WBGene00304217	CBG31499	CBG31499	906.658	-0.76572	0.112286	-6.81936	9.14e-12	3.99e-11
WBGene00039773	Cbr-mog-4	CBG20862	3292.19	-0.76566	0.105356	-7.26729	3.67e-13	1.8e-12
WBGene00032355	Cbr-ceh-38	CBG11192	2559.7	-0.7651	0.115172	-6.64314	3.07e-11	1.28e-10
WBGene00026600	Cbr-sys-1	CBG03820	2092.54	-0.76506	0.144004	-5.31279	1.08e-07	3.28e-07
WBGene00037327	CBG17790	CBG17790	2431.98	-0.76492	0.157452	-4.85811	1.19e-06	3.27e-06
WBGene00034733	Cbr-gpcp-1	CBG14135	349.534	-0.76491	0.172162	-4.44297	8.87e-06	2.26e-05
WBGene00031538	Cbr-eif-2Balpha	CBG10057	1673.48	-0.76487	0.120373	-6.35419	2.1e-10	8.15e-10
WBGene00026915	Cbr-mek-2	CBG04190	3522.69	-0.76485	0.097822	-7.8188	5.33e-15	3.09e-14
WBGene00025475	CBG02416	CBG02416	1145.59	-0.76483	0.152623	-5.01123	5.41e-07	1.54e-06
WBGene00029086	CBG06893	CBG06893	560.706	-0.76462	0.202133	-3.78274	0.000155111	0.000348067
WBGene00037562	Cbr-mpc-1	CBG18071	1278.33	-0.76455	0.17714	-4.31607	1.59e-05	3.94e-05
WBGene00040564	CBG21892	CBG21892	1716.73	-0.76453	0.126868	-6.02622	1.68e-09	6e-09
WBGene00032844	Cbr-his-72	CBG11770	6715.35	-0.76453	0.091218	-8.38136	5.23e-17	3.63e-16
WBGene00030050	CBG08211	CBG08211	565.63	-0.7643	0.159146	-4.80249	1.57e-06	4.28e-06
WBGene00024361	CBG01076	CBG01076	1015.9	-0.76428	0.112858	-6.77206	1.27e-11	5.48e-11
WBGene00028930	Cbr-eea-1	CBG06689	4016.64	-0.7639	0.128841	-5.92901	3.05e-09	1.06e-08
WBGene00036434	Cbr-pcf-11	CBG16521	3413.01	-0.76344	0.139675	-5.46585	4.61e-08	1.44e-07
WBGene00042815	Cbr-pbs-6	CBG24778	5034.25	-0.76296	0.076709	-9.94611	2.62e-23	3.12e-22
WBGene00034061	Cbr-popl-5	CBG13279	742.393	-0.76192	0.113744	-6.69854	2.11e-11	8.92e-11
WBGene00031221	CBG09666	CBG09666	873.51	-0.76182	0.132707	-5.74063	9.43e-09	3.15e-08
WBGene00035571	Cbr-gtf-2H5	CBG15257	275.453	-0.76182	0.246737	-3.08759	0.00201785	0.0039685
WBGene00039053	Cbr-drp-1	CBG19923	3439.44	-0.76156	0.090044	-8.45764	2.73e-17	1.94e-16
WBGene00034653	Cbr-zipt-15	CBG13990	2563.44	-0.76137	0.097296	-7.82529	5.06e-15	2.94e-14
WBGene00037753	Cbr-klp-7	CBG18307	5371.05	-0.76103	0.119359	-6.37601	1.82e-10	7.11e-10
WBGene00037938	Cbr-cus-2	CBG18539	733.085	-0.7606	0.131509	-5.78362	7.31e-09	2.46e-08
WBGene00026720	CBG03965	CBG03965	3242.2	-0.76043	0.149793	-5.07652	3.84e-07	1.11e-06
WBGene00033446	Cbr-lmd-1	CBG12503	857.225	-0.76027	0.104151	-7.29972	2.88e-13	1.43e-12
WBGene00037451	Cbr-arx-6	CBG17948	1767.45	-0.76018	0.085131	-8.92955	4.28e-19	3.55e-18
WBGene00030079	Cbr-nmy-2	CBG08250	14320	-0.76012	0.167189	-4.54647	5.46e-06	1.42e-05
WBGene00038685	Cbr-rab-5	CBG19476	2126.69	-0.76006	0.087806	-8.65611	4.88e-18	3.71e-17
WBGene00026593	Cbr-gfi-2	CBG03811	3891.31	-0.75979	0.136693	-5.55837	2.72e-08	8.72e-08
WBGene00033948	Cbr-cnep-1	CBG13136	2631.82	-0.75962	0.092508	-8.21136	2.19e-16	1.43e-15
WBGene00024030	Cbr-slc-25A32	CBG00670	869.467	-0.75951	0.111953	-6.78418	1.17e-11	5.06e-11
WBGene00041670	Cbr-ape-1	CBG23287	4980.45	-0.7592	0.108525	-6.9956	2.64e-12	1.2e-11
WBGene00026153	CBG03261	CBG03261	294.321	-0.75918	0.214972	-3.53152	0.000413174	0.000886183
WBGene00033736	Cbr-dhs-1	CBG12865	1906.27	-0.75879	0.124232	-6.10787	1.01e-09	3.68e-09
WBGene00034274	Cbr-ark-1	CBG13518	2637.62	-0.75857	0.127369	-5.95565	2.59e-09	9.1e-09
WBGene00036539	Cbr-fbxl-1	CBG16659	1021.7	-0.7583	0.125274	-6.05315	1.42e-09	5.11e-09
WBGene00028331	Cbr-mogs-1	CBG05981	4981.85	-0.75825	0.107108	-7.07927	1.45e-12	6.76e-12
WBGene00030928	Cbr-aspm-1	CBG09326	5080.2	-0.75783	0.119754	-6.32826	2.48e-10	9.55e-10
WBGene00040999	Cbr-sart-1	CBG22442	4725.95	-0.7575	0.091356	-8.29181	1.12e-16	7.49e-16
WBGene00026793	Cbr-dhod-1	CBG04047	2719.27	-0.75725	0.111719	-6.77815	1.22e-11	5.26e-11
WBGene00040837	CBG22233	CBG22233	989.679	-0.75716	0.098986	-7.64917	2.02e-14	1.11e-13
WBGene00024350	Cbr-arc-1	CBG01059	736.213	-0.75704	0.137	-5.52582	3.28e-08	1.04e-07
WBGene00037944	Cbr-him-19	CBG18547	1157.8	-0.75691	0.095763	-7.904	2.7e-15	1.61e-14
WBGene00086991	Cbr-nbs-1	CBG25577	1141.45	-0.75676	0.103531	-7.30946	2.68e-13	1.33e-12
WBGene00042335	CBG24159	CBG24159	1324.4	-0.75662	0.102608	-7.37393	1.66e-13	8.39e-13
WBGene00038833	Cbr-ints-6	CBG19655	1887.32	-0.75597	0.110498	-6.8415	7.84e-12	3.45e-11
WBGene00039619	Cbr-cup-14	CBG20681	3985.77	-0.75595	0.127587	-5.92499	3.12e-09	1.09e-08
WBGene00029087	Cbr-zfp-1	CBG06894	4206.26	-0.75593	0.139697	-5.41118	6.26e-08	1.94e-07
WBGene00037732	Cbr-cul-2	CBG18282	7397.61	-0.75592	0.110385	-6.84798	7.49e-12	3.3e-11
WBGene00035261	Cbr-bet-1	CBG14881	5688.12	-0.75566	0.118008	-6.40351	1.52e-10	5.97e-10
WBGene00087299	CBG25885	CBG25885	1611.2	-0.75553	0.119809	-6.30613	2.86e-10	1.09e-09
WBGene00039496	CBG20530	CBG20530	718.52	-0.75547	0.175777	-4.29789	1.72e-05	4.27e-05
WBGene00029893	CBG08020	CBG08020	1470.5	-0.75532	0.16464	-4.58768	4.48e-06	1.17e-05
WBGene00037482	CBG17982	CBG17982	2124.59	-0.75522	0.121129	-6.23488	4.52e-10	1.7e-09
WBGene00033549	Cbr-rab-10	CBG12631	3851.06	-0.75513	0.075122	-10.0521	8.99e-24	1.11e-22
WBGene00037229	CBG17664	CBG17664	2457.28	-0.75498	0.092525	-8.15967	3.36e-16	2.16e-15
WBGene00271857	CBG31091	CBG31091	442.576	-0.75488	0.159572	-4.73069	2.24e-06	6.03e-06
WBGene00033550	Cbr-knl-2	CBG12632	4756.79	-0.75487	0.106961	-7.0574	1.7e-12	7.84e-12
WBGene00030058	Cbr-scbp-2	CBG08219	464.791	-0.75486	0.135037	-5.59005	2.27e-08	7.33e-08
WBGene00029887	Cbr-slc-25A46	CBG08013	868.246	-0.7547	0.110525	-6.82825	8.6e-12	3.77e-11
WBGene00033831	CBG12981	CBG12981	1340.31	-0.75458	0.132835	-5.68057	1.34e-08	4.41e-08
WBGene00027896	Cbr-acp-6	CBG05448	6427.15	-0.75454	0.083157	-9.0736	1.15e-19	1.01e-18
WBGene00025823	Cbr-ints-7	CBG02853	2208.41	-0.75449	0.098392	-7.66821	1.74e-14	9.68e-14
WBGene00042381	Cbr-thoc-1	CBG24217	2699.73	-0.75432	0.094232	-8.00492	1.2e-15	7.32e-15
WBGene00032620	Cbr-rde-12	CBG11510	8034.34	-0.7542	0.107098	-7.04209	1.89e-12	8.74e-12
WBGene00087417	Cbr-urm-1	CBG26003	400.672	-0.75415	0.178625	-4.22195	2.42e-05	5.91e-05
WBGene00031402	CBG09891	CBG09891	247.067	-0.7541	0.205336	-3.67253	0.000240158	0.000528369
WBGene00027994	Cbr-exos-7	CBG05573	1507.05	-0.75407	0.137141	-5.49854	3.83e-08	1.21e-07
WBGene00030527	CBG08796	CBG08796	1263.98	-0.75399	0.097742	-7.71403	1.22e-14	6.87e-14
WBGene00042025	Cbr-sir-2.1	CBG23756	2420.88	-0.75381	0.10068	-7.48717	7.04e-14	3.7e-13
WBGene00026691	CBG03929	CBG03929	234.942	-0.7538	0.21773	-3.4621	0.000535973	0.00113236
WBGene00024840	CBG01630	CBG01630	13586.5	-0.75366	0.061958	-12.1641	4.83e-34	1.22e-32
WBGene00033167	Cbr-exoc-7	CBG12178	2357.09	-0.75363	0.115756	-6.51046	7.49e-11	3.02e-10
WBGene00040148	CBG21344	CBG21344	2257.72	-0.75341	0.117238	-6.42631	1.31e-10	5.17e-10
WBGene00026332	Cbr-npp-1	CBG03470	3448.06	-0.75315	0.077123	-9.76555	1.58e-22	1.74e-21
WBGene00026515	Cbr-ate-1	CBG03713	1543.53	-0.75306	0.120408	-6.25427	3.99e-10	1.51e-09
WBGene00026804	Cbr-obr-4	CBG04058	5403.78	-0.75306	0.089666	-8.39848	4.52e-17	3.15e-16
WBGene00042589	Cbr-smn-1	CBG24493	759.482	-0.75299	0.135461	-5.55869	2.72e-08	8.7e-08
WBGene00270596	CBG30444	CBG30444	1660.25	-0.75296	0.127488	-5.90611	3.5e-09	1.22e-08
WBGene00040133	Cbr-prp-19	CBG21324	5918.52	-0.75291	0.086056	-8.74903	2.15e-18	1.68e-17
WBGene00026000	Cbr-crn-3	CBG03060	4467.07	-0.7529	0.113404	-6.63909	3.16e-11	1.31e-10
WBGene00040868	CBG22267	CBG22267	2027.44	-0.75286	0.088411	-8.51549	1.66e-17	1.21e-16
WBGene00035269	Cbr-ctnb-1	CBG14894	1928.9	-0.7528	0.101248	-7.43516	1.04e-13	5.4e-13
WBGene00032891	Cbr-mau-2	CBG11841	847.268	-0.7527	0.144182	-5.2205	1.78e-07	5.31e-07
WBGene00026216	CBG03338	CBG03338	649.44	-0.7525	0.186517	-4.03449	5.47e-05	0.000128613
WBGene00032909	Cbr-pbrm-1	CBG11867	8673.74	-0.75246	0.13357	-5.63343	1.77e-08	5.75e-08
WBGene00030345	Cbr-scc-3	CBG08584	5337.34	-0.75241	0.110617	-6.80196	1.03e-11	4.49e-11
WBGene00024745	Cbr-natc-1	CBG01520	4363.03	-0.75234	0.090983	-8.26897	1.35e-16	9.01e-16
WBGene00028530	Cbr-repo-1	CBG06223	2712.26	-0.75232	0.085035	-8.84721	8.97e-19	7.23e-18
WBGene00025010	Cbr-exos-4.1	CBG01825	2204.49	-0.75204	0.082981	-9.06286	1.27e-19	1.1e-18
WBGene00028096	Cbr-mrps-28	CBG05694	1127.81	-0.75197	0.12525	-6.00376	1.93e-09	6.86e-09
WBGene00026896	Cbr-syp-6	CBG04169	3210.86	-0.75178	0.092955	-8.08749	6.09e-16	3.83e-15
WBGene00025654	CBG02635	CBG02635	2780.95	-0.75163	0.112866	-6.65945	2.75e-11	1.15e-10
WBGene00039700	Cbr-pqn-27	CBG20778	3799.97	-0.7515	0.081038	-9.27346	1.8e-20	1.68e-19
WBGene00042886	Cbr-zhp-4	CBG24873	307.475	-0.75147	0.159897	-4.69969	2.61e-06	6.98e-06
WBGene00041524	Cbr-mboa-2	CBG23107	1796.72	-0.75141	0.099302	-7.56692	3.82e-14	2.06e-13
WBGene00036433	Cbr-fubl-2	CBG16520	4360.73	-0.75134	0.107255	-7.00521	2.47e-12	1.13e-11
WBGene00039306	Cbr-usp-5	CBG20283	5626.31	-0.75131	0.086806	-8.65505	4.93e-18	3.74e-17
WBGene00039190	Cbr-epc-1	CBG20126	10973.6	-0.7512	0.108251	-6.93945	3.94e-12	1.77e-11
WBGene00270351	CBG29923	CBG29923	2556.49	-0.75114	0.098125	-7.65491	1.93e-14	1.07e-13
WBGene00025899	CBG02941	CBG02941	3308.98	-0.75095	0.100983	-7.43644	1.03e-13	5.35e-13
WBGene00038305	Cbr-gck-2	CBG19019	3344.03	-0.75085	0.119597	-6.27818	3.43e-10	1.3e-09
WBGene00087266	CBG25852	CBG25852	397.858	-0.75056	0.149295	-5.02733	4.97e-07	1.42e-06
WBGene00030848	Cbr-spe-44	CBG09220	2055.4	-0.75042	0.128779	-5.82723	5.64e-09	1.92e-08
WBGene00033401	CBG12454	CBG12454	1724.92	-0.7504	0.088727	-8.45733	2.74e-17	1.94e-16
WBGene00032904	Cbr-bmk-1	CBG11862	2718.5	-0.75012	0.113311	-6.61999	3.59e-11	1.49e-10
WBGene00032284	Cbr-elof-1	CBG11103	1883.21	-0.74961	0.084681	-8.85224	8.58e-19	6.92e-18
WBGene00038371	CBG19099	CBG19099	2553.55	-0.74954	0.128067	-5.85272	4.84e-09	1.66e-08
WBGene00026346	CBG03485	CBG03485	90.4709	-0.74934	0.258537	-2.89838	0.00375101	0.00709906
WBGene00271055	CBG30187	CBG30187	257.713	-0.74922	0.222649	-3.36504	0.000765325	0.0015864
WBGene00026189	Cbr-mdmh-35	CBG03307	714.772	-0.74907	0.127158	-5.89084	3.84e-09	1.33e-08
WBGene00029059	Cbr-rab-6.1	CBG06854	1957.22	-0.74887	0.097314	-7.69544	1.41e-14	7.9e-14
WBGene00037714	Cbr-cyk-4	CBG18263	5801.7	-0.74873	0.112323	-6.66583	2.63e-11	1.1e-10
WBGene00041789	Cbr-tsfm-1	CBG23428	2272.06	-0.74869	0.115401	-6.48771	8.72e-11	3.49e-10
WBGene00042474	Cbr-pash-1	CBG24339	1379.47	-0.74853	0.126302	-5.92651	3.09e-09	1.08e-08
WBGene00025917	CBG02960	CBG02960	147.893	-0.74845	0.234463	-3.1922	0.00141195	0.00282933
WBGene00026809	Cbr-vps-51	CBG04063	2365.09	-0.74829	0.096501	-7.75425	8.89e-15	5.07e-14
WBGene00029179	Cbr-rpt-4	CBG07004	6960.61	-0.74827	0.064585	-11.5859	4.86e-31	1.01e-29
WBGene00025572	Cbr-vps-35	CBG02534	3531.65	-0.74816	0.110345	-6.78017	1.2e-11	5.2e-11
WBGene00303251	CBG31312	CBG31312	876.115	-0.74814	0.118086	-6.33557	2.36e-10	9.13e-10
WBGene00033945	Cbr-brf-1	CBG13133	2306.86	-0.74795	0.11496	-6.50614	7.71e-11	3.1e-10
WBGene00037825	Cbr-prp-3	CBG18389	4082.07	-0.74782	0.091323	-8.18872	2.64e-16	1.72e-15
WBGene00035533	Cbr-let-765	CBG15212	5064.81	-0.74768	0.151974	-4.91978	8.66e-07	2.42e-06
WBGene00040480	CBG21790	CBG21790	1064.39	-0.7474	0.206826	-3.61366	0.000301908	0.000656763
WBGene00030610	CBG08906	CBG08906	116.502	-0.74735	0.239177	-3.12469	0.00177991	0.00352343
WBGene00026386	Cbr-pup-2	CBG03540	8488.29	-0.74726	0.118949	-6.28221	3.34e-10	1.27e-09
WBGene00037461	CBG17960	CBG17960	847.764	-0.74695	0.141793	-5.26789	1.38e-07	4.15e-07
WBGene00026605	Cbr-algn-10	CBG03825	1047.48	-0.74691	0.097985	-7.6227	2.48e-14	1.36e-13
WBGene00041620	Cbr-ttll-5	CBG23229	4309.91	-0.74688	0.096072	-7.77419	7.59e-15	4.36e-14
WBGene00040435	Cbr-nstp-1	CBG21736	508.966	-0.74671	0.13979	-5.34163	9.21e-08	2.82e-07
WBGene00028531	Cbr-rbm-34	CBG06224	2855.58	-0.74659	0.099808	-7.48031	7.41e-14	3.89e-13
WBGene00035645	Cbr-pho-5	CBG15346	935.229	-0.74642	0.137221	-5.43958	5.34e-08	1.67e-07
WBGene00035706	Cbr-asns-2	CBG15441	2560.48	-0.74641	0.228117	-3.27205	0.00106769	0.00217523
WBGene00034105	Cbr-top-3	CBG13326	944.975	-0.74612	0.10851	-6.87602	6.15e-12	2.74e-11
WBGene00036932	Cbr-cdk-11.2	CBG17235	392.545	-0.74604	0.204255	-3.65247	0.000259726	0.000569687
WBGene00270854	CBG29827	CBG29827	7907.86	-0.74576	0.127203	-5.86274	4.55e-09	1.57e-08
WBGene00031337	CBG09818	CBG09818	1545.67	-0.74563	0.101052	-7.37871	1.6e-13	8.11e-13
WBGene00025688	CBG02678	CBG02678	259.435	-0.74562	0.179418	-4.1558	3.24e-05	7.8e-05
WBGene00034369	CBG13628	CBG13628	405.137	-0.7453	0.143844	-5.18131	2.2e-07	6.5e-07
WBGene00027695	Cbr-disl-2	CBG05180	3655.97	-0.74525	0.097377	-7.65331	1.96e-14	1.08e-13
WBGene00033745	Cbr-rpt-5	CBG12876	8169.13	-0.74515	0.074624	-9.98531	1.77e-23	2.14e-22
WBGene00027897	Cbr-exos-2	CBG05449	1123.73	-0.74514	0.11431	-6.51859	7.1e-11	2.86e-10
WBGene00026928	Cbr-riok-1	CBG04203	4110.08	-0.74512	0.110432	-6.74729	1.51e-11	6.45e-11
WBGene00038165	Cbr-fld-1	CBG18826	1439.97	-0.74488	0.114361	-6.51339	7.35e-11	2.96e-10
WBGene00041004	CBG22447	CBG22447	402.155	-0.74462	0.170298	-4.37247	1.23e-05	3.09e-05
WBGene00035615	CBG15312	CBG15312	254.473	-0.74461	0.164019	-4.5398	5.63e-06	1.46e-05
WBGene00086648	CBG25234	CBG25234	1435.37	-0.74453	0.105481	-7.05839	1.68e-12	7.79e-12
WBGene00030700	Cbr-nop-1	CBG09033	5258.52	-0.74328	0.130053	-5.71523	1.1e-08	3.63e-08
WBGene00032821	CBG11744	CBG11744	1047.26	-0.74311	0.108292	-6.86209	6.79e-12	3e-11
WBGene00042679	Cbr-nex-2	CBG24609	3767.03	-0.74297	0.091798	-8.09351	5.8e-16	3.66e-15
WBGene00039181	CBG20109	CBG20109	1085.16	-0.74295	0.101897	-7.29125	3.07e-13	1.52e-12
WBGene00030276	Cbr-smg-2	CBG08494	3886.64	-0.74294	0.108387	-6.85447	7.16e-12	3.16e-11
WBGene00036070	CBG15987	CBG15987	444.389	-0.74285	0.165463	-4.48952	7.14e-06	1.83e-05
WBGene00039424	Cbr-mnat-1	CBG20441	1195.3	-0.74268	0.094572	-7.85311	4.06e-15	2.38e-14
WBGene00038558	Cbr-rtfo-1	CBG19313	4407.26	-0.74236	0.099819	-7.43711	1.03e-13	5.33e-13
WBGene00025365	Cbr-zyg-12	CBG02287	4738.17	-0.74215	0.108441	-6.84378	7.71e-12	3.4e-11
WBGene00039606	Cbr-gst-12	CBG20668	242.271	-0.74211	0.258956	-2.86578	0.00415986	0.00781926
WBGene00023741	Cbr-arf-6	CBG00335	1549.05	-0.74203	0.121094	-6.12772	8.91e-10	3.27e-09
WBGene00088496	Cbr-rpc-25	CBG27082	755.775	-0.74156	0.16787	-4.41743	9.99e-06	2.53e-05
WBGene00024088	Cbr-ints-11	CBG00745	3350.55	-0.74129	0.094307	-7.86039	3.83e-15	2.25e-14
WBGene00025707	Cbr-puf-2	CBG02702	4384.91	-0.74103	0.160272	-4.62356	3.77e-06	9.94e-06
WBGene00025385	Cbr-smc-5	CBG02311	3813.46	-0.74054	0.147997	-5.00378	5.62e-07	1.6e-06
WBGene00041856	CBG23511	CBG23511	313.186	-0.74045	0.148106	-4.99946	5.75e-07	1.63e-06
WBGene00037529	Cbr-apc-11	CBG18032	2795.79	-0.74033	0.13695	-5.40585	6.45e-08	2e-07
WBGene00270410	CBG29982	CBG29982	296.485	-0.7403	0.170406	-4.34432	1.4e-05	3.49e-05
WBGene00025942	Cbr-ptp-3	CBG02994	7018.01	-0.74023	0.125676	-5.89003	3.86e-09	1.34e-08
WBGene00035764	CBG15572	CBG15572	1396.61	-0.73998	0.208902	-3.54223	0.000396762	0.000852733
WBGene00041716	Cbr-rpt-1	CBG23346	8401.95	-0.73984	0.063248	-11.6975	1.31e-31	2.82e-30
WBGene00024935	CBG01747	CBG01747	1077.06	-0.73974	0.11048	-6.69564	2.15e-11	9.08e-11
WBGene00024682	Cbr-pid-5	CBG01441	1971.97	-0.73973	0.101445	-7.2919	3.06e-13	1.51e-12
WBGene00024676	CBG01435	CBG01435	1014.75	-0.7392	0.099753	-7.41027	1.26e-13	6.48e-13
WBGene00033369	Cbr-fcp-1	CBG12416	3277.01	-0.73906	0.100403	-7.36096	1.83e-13	9.2e-13
WBGene00032790	Cbr-elc-1	CBG11707	2080.02	-0.73899	0.112727	-6.55561	5.54e-11	2.25e-10
WBGene00025301	Cbr-duo-3	CBG02215	2503.71	-0.73883	0.122322	-6.04009	1.54e-09	5.53e-09
WBGene00038920	CBG19750	CBG19750	2373.89	-0.73878	0.14599	-5.06045	4.18e-07	1.2e-06
WBGene00038547	CBG19301	CBG19301	2180.81	-0.73843	0.092972	-7.9425	1.98e-15	1.19e-14
WBGene00041478	CBG23052	CBG23052	805.588	-0.73837	0.106335	-6.94389	3.81e-12	1.72e-11
WBGene00041767	Cbr-dpy-30	CBG23403	4332.42	-0.73824	0.09421	-7.83618	4.64e-15	2.71e-14
WBGene00036456	Cbr-ten-1	CBG16546	2767.29	-0.73819	0.152323	-4.84622	1.26e-06	3.46e-06
WBGene00034361	Cbr-taf-1	CBG13620	4289.97	-0.73814	0.150271	-4.91203	9.01e-07	2.51e-06
WBGene00033486	CBG12554	CBG12554	1954.76	-0.73786	0.122736	-6.01178	1.83e-09	6.54e-09
WBGene00039519	CBG20561	CBG20561	796.926	-0.73756	0.119977	-6.14752	7.87e-10	2.9e-09
WBGene00088150	CBG26736	CBG26736	1577.23	-0.73746	0.118629	-6.21658	5.08e-10	1.9e-09
WBGene00270473	CBG30149	CBG30149	1403.5	-0.73736	0.123335	-5.9785	2.25e-09	7.96e-09
WBGene00037397	Cbr-unc-34	CBG17885	1655.77	-0.73728	0.108736	-6.78044	1.2e-11	5.19e-11
WBGene00026272	Cbr-pxf-1	CBG03403	4234.29	-0.73722	0.166697	-4.42248	9.76e-06	2.47e-05
WBGene00026737	Cbr-did-2	CBG03984	3247.69	-0.73706	0.087198	-8.45273	2.85e-17	2.02e-16
WBGene00037273	Cbr-czw-1	CBG17717	3998.03	-0.73671	0.110728	-6.65334	2.87e-11	1.2e-10
WBGene00033961	CBG13152	CBG13152	1657.76	-0.73658	0.107904	-6.82626	8.72e-12	3.82e-11
WBGene00088043	CBG26629	CBG26629	2375.67	-0.73657	0.110751	-6.65072	2.92e-11	1.22e-10
WBGene00032017	Cbr-bris-1	CBG10729	2214.19	-0.73572	0.170525	-4.31443	1.6e-05	3.97e-05
WBGene00025513	Cbr-ify-1	CBG02465	2921.02	-0.73546	0.078437	-9.37644	6.82e-21	6.52e-20
WBGene00030787	Cbr-hmg-4	CBG09136	3002.07	-0.73537	0.114125	-6.44353	1.17e-10	4.63e-10
WBGene00034293	Cbr-eri-1	CBG13539	1234.62	-0.73528	0.115792	-6.35	2.15e-10	8.35e-10
WBGene00030468	CBG08723	CBG08723	924.94	-0.73522	0.098959	-7.42961	1.09e-13	5.62e-13
WBGene00039079	CBG19963	CBG19963	295.359	-0.73492	0.151335	-4.85628	1.2e-06	3.3e-06
WBGene00030082	Cbr-pigu-1	CBG08253	1296.73	-0.73474	0.105275	-6.97927	2.97e-12	1.35e-11
WBGene00035444	Cbr-ppk-2	CBG15109	1755.48	-0.73452	0.095889	-7.66008	1.86e-14	1.03e-13
WBGene00033648	Cbr-sacy-1	CBG12746	2953.27	-0.73448	0.097792	-7.51069	5.88e-14	3.12e-13
WBGene00027042	Cbr-usp-39	CBG04341	2101.03	-0.73407	0.090233	-8.13529	4.11e-16	2.62e-15
WBGene00041393	Cbr-cdc-73	CBG22949	1941.45	-0.73395	0.108504	-6.76432	1.34e-11	5.76e-11
WBGene00025918	CBG02961	CBG02961	3180.28	-0.73394	0.110754	-6.62679	3.43e-11	1.42e-10
WBGene00027359	Cbr-trm-1	CBG04743	1913.13	-0.73376	0.120945	-6.0669	1.3e-09	4.71e-09
WBGene00026049	Cbr-dna-2	CBG03123	2430.1	-0.7334	0.110369	-6.64503	3.03e-11	1.26e-10
WBGene00040417	Cbr-rad-26	CBG21715	2994.04	-0.73328	0.141787	-5.17167	2.32e-07	6.83e-07
WBGene00040690	CBG22049	CBG22049	2060.52	-0.73276	0.189467	-3.86745	0.00010998	0.000250872
WBGene00028465	Cbr-mbf-1	CBG06149	2856.95	-0.73264	0.084096	-8.71197	2.99e-18	2.31e-17
WBGene00039018	Cbr-perm-5	CBG19878	2276.49	-0.73256	0.125115	-5.8551	4.77e-09	1.64e-08
WBGene00040750	Cbr-hex-4	CBG22127	1174.1	-0.73247	0.118712	-6.17015	6.82e-10	2.53e-09
WBGene00031148	CBG09587	CBG09587	328.712	-0.73241	0.163303	-4.485	7.29e-06	1.87e-05
WBGene00271593	CBG30956	CBG30956	2706.46	-0.73218	0.139256	-5.25782	1.46e-07	4.37e-07
WBGene00303414	CBG31453	CBG31453	1004.42	-0.73192	0.096213	-7.60729	2.8e-14	1.53e-13
WBGene00039050	Cbr-ari-2	CBG19920	1353.7	-0.73187	0.095576	-7.65743	1.9e-14	1.05e-13
WBGene00042503	CBG24377	CBG24377	1938.23	-0.73166	0.110928	-6.5958	4.23e-11	1.74e-10
WBGene00037628	Cbr-met-2	CBG18157	4142.02	-0.73146	0.105704	-6.91996	4.52e-12	2.03e-11
WBGene00271455	CBG30888	CBG30888	101.553	-0.73137	0.239669	-3.05158	0.0022764	0.00443886
WBGene00027874	Cbr-paqr-1	CBG05420	5047.85	-0.7313	0.082752	-8.83722	9.81e-19	7.87e-18
WBGene00034123	CBG13344	CBG13344	5110.7	-0.7311	0.132216	-5.52959	3.21e-08	1.02e-07
WBGene00027258	Cbr-dhs-22	CBG04620	3742.77	-0.7311	0.078832	-9.27418	1.79e-20	1.67e-19
WBGene00032740	Cbr-dpf-7	CBG11648	1096.83	-0.7311	0.126576	-5.77603	7.65e-09	2.57e-08
WBGene00035727	Cbr-ubc-22	CBG15472	107.033	-0.73097	0.250185	-2.92171	0.00348111	0.00661893
WBGene00023817	Cbr-snx-13	CBG00428	3644.45	-0.73083	0.086618	-8.43737	3.25e-17	2.28e-16
WBGene00030977	Cbr-dnj-19	CBG09381	9211.66	-0.73003	0.094848	-7.69682	1.39e-14	7.82e-14
WBGene00028356	Cbr-pigk-1	CBG06010	1184.77	-0.72997	0.108985	-6.69791	2.11e-11	8.95e-11
WBGene00270510	CBG30272	CBG30272	1472.56	-0.72976	0.130292	-5.60092	2.13e-08	6.9e-08
WBGene00040180	CBG21388	CBG21388	320.163	-0.72969	0.145057	-5.03035	4.9e-07	1.4e-06
WBGene00038928	CBG19761	CBG19761	155.481	-0.72968	0.22181	-3.28967	0.00100304	0.00204907
WBGene00028264	Cbr-cdd-2	CBG05906	1097.78	-0.72968	0.092865	-7.85741	3.92e-15	2.3e-14
WBGene00026303	CBG03436	CBG03436	1538.83	-0.72934	0.134321	-5.42983	5.64e-08	1.76e-07
WBGene00039201	Cbr-amx-1	CBG20142	2436.4	-0.72934	0.097543	-7.47715	7.59e-14	3.98e-13
WBGene00030745	Cbr-rev-3	CBG09081	690.119	-0.72921	0.142589	-5.11407	3.15e-07	9.18e-07
WBGene00040871	Cbr-nrd-1	CBG22270	4462.12	-0.72911	0.14271	-5.10902	3.24e-07	9.41e-07
WBGene00042641	CBG24562	CBG24562	4800.55	-0.72906	0.108261	-6.73427	1.65e-11	7.04e-11
WBGene00087725	CBG26311	CBG26311	914.321	-0.72889	0.098074	-7.43203	1.07e-13	5.52e-13
WBGene00039437	Cbr-crml-1	CBG20460	5206.79	-0.72877	0.137736	-5.29106	1.22e-07	3.67e-07
WBGene00034078	Cbr-rsp-8	CBG13299	3667.82	-0.72841	0.084449	-8.62548	6.38e-18	4.8e-17
WBGene00025777	Cbr-gcn-2	CBG02792	4231.99	-0.72814	0.147714	-4.92941	8.25e-07	2.31e-06
WBGene00034588	Cbr-egrh-3	CBG13908	1077.93	-0.72809	0.146676	-4.96395	6.91e-07	1.95e-06
WBGene00270753	Cbr-spp-14	CBG30789	6301.47	-0.72807	0.127569	-5.70724	1.15e-08	3.8e-08
WBGene00042096	CBG23841	CBG23841	3147.11	-0.7278	0.123204	-5.90731	3.48e-09	1.21e-08
WBGene00028316	Cbr-lgg-2	CBG05962	2657.39	-0.72779	0.103571	-7.02693	2.11e-12	9.69e-12
WBGene00039208	Cbr-ccdc-55	CBG20153	2255.6	-0.72771	0.101423	-7.17493	7.23e-13	3.46e-12
WBGene00033257	CBG12286	CBG12286	870.775	-0.72765	0.124189	-5.85922	4.65e-09	1.6e-08
WBGene00033472	Cbr-cdc-5L	CBG12532	6025.02	-0.72735	0.102261	-7.11266	1.14e-12	5.36e-12
WBGene00026154	Cbr-clh-5	CBG03262	2805.65	-0.72724	0.121137	-6.00345	1.93e-09	6.87e-09
WBGene00087806	CBG26392	CBG26392	368.704	-0.72705	0.145357	-5.00185	5.68e-07	1.61e-06
WBGene00041527	CBG23110	CBG23110	1682.16	-0.72685	0.11899	-6.10854	1.01e-09	3.67e-09
WBGene00041001	CBG22444	CBG22444	1144.11	-0.72672	0.152438	-4.76733	1.87e-06	5.07e-06
WBGene00024867	CBG01664	CBG01664	2819.3	-0.72668	0.090726	-8.00964	1.15e-15	7.05e-15
WBGene00031383	Cbr-metl-18	CBG09867	727.066	-0.72658	0.144799	-5.01782	5.23e-07	1.49e-06
WBGene00042951	Cbr-nol-16	CBG24963	2586.32	-0.72644	0.160463	-4.52713	5.98e-06	1.55e-05
WBGene00030894	CBG09283	CBG09283	4002.91	-0.72613	0.100985	-7.1905	6.46e-13	3.1e-12
WBGene00037078	CBG17467	CBG17467	2192.36	-0.72609	0.086746	-8.37034	5.75e-17	3.97e-16
WBGene00035797	Cbr-mes-6.2	CBG15631	1633.55	-0.72604	0.132057	-5.49797	3.84e-08	1.21e-07
WBGene00030071	Cbr-rbg-2	CBG08238	3339.02	-0.72591	0.111153	-6.53075	6.54e-11	2.65e-10
WBGene00041124	Cbr-cpl-1	CBG22599	40543	-0.72551	0.14165	-5.12183	3.03e-07	8.81e-07
WBGene00025551	Cbr-tbc-2	CBG02508	2753.17	-0.72536	0.135703	-5.34518	9.03e-08	2.76e-07
WBGene00038369	Cbr-cpsf-2	CBG19097	2371.95	-0.72527	0.104939	-6.91135	4.8e-12	2.15e-11
WBGene00032741	Cbr-dpf-5	CBG11649	6904.74	-0.72507	0.075204	-9.64128	5.35e-22	5.63e-21
WBGene00030217	Cbr-cct-8	CBG08425	8705.69	-0.7249	0.066075	-10.9708	5.28e-28	8.96e-27
WBGene00024792	Cbr-nhr-66	CBG01574	2595.9	-0.72471	0.113102	-6.40761	1.48e-10	5.82e-10
WBGene00025886	Cbr-nlp-51	CBG02927	411.525	-0.72471	0.175604	-4.12697	3.68e-05	8.8e-05
WBGene00028411	Cbr-sart-3	CBG06075	4344.75	-0.7243	0.099926	-7.24835	4.22e-13	2.06e-12
WBGene00270850	CBG29823	CBG29823	688.686	-0.72429	0.170858	-4.23914	2.24e-05	5.49e-05
WBGene00039905	CBG21020	CBG21020	903.271	-0.72427	0.136645	-5.30042	1.16e-07	3.5e-07
WBGene00032805	Cbr-smr-1	CBG11727	1229.85	-0.7242	0.090401	-8.01106	1.14e-15	6.97e-15
WBGene00026934	Cbr-syp-4	CBG04214	1971.27	-0.72412	0.096858	-7.47607	7.66e-14	4.01e-13
WBGene00026556	Cbr-npp-14	CBG03763	6430.89	-0.72391	0.109968	-6.58295	4.61e-11	1.89e-10
WBGene00031109	CBG09545	CBG09545	1393.05	-0.72384	0.110756	-6.53541	6.34e-11	2.57e-10
WBGene00030810	CBG09169	CBG09169	464.614	-0.72368	0.142142	-5.09126	3.56e-07	1.03e-06
WBGene00034292	CBG13538	CBG13538	134.752	-0.72358	0.21217	-3.41036	0.00064877	0.00135618
WBGene00040870	Cbr-eaf-1	CBG22269	2020.19	-0.72355	0.083926	-8.62134	6.62e-18	4.97e-17
WBGene00026774	Cbr-stam-1	CBG04026	4033.01	-0.72354	0.09583	-7.55023	4.34e-14	2.33e-13
WBGene00025657	Cbr-ani-2	CBG02638	8760.13	-0.72329	0.114379	-6.32362	2.56e-10	9.83e-10
WBGene00027715	CBG05202	CBG05202	3070.74	-0.72328	0.113231	-6.38764	1.68e-10	6.6e-10
WBGene00036513	CBG16626	CBG16626	1840.84	-0.72317	0.0978	-7.39438	1.42e-13	7.25e-13
WBGene00040046	Cbr-kel-3	CBG21203	829.163	-0.72309	0.123227	-5.86795	4.41e-09	1.52e-08
WBGene00028922	CBG06679	CBG06679	316.14	-0.72304	0.189294	-3.81969	0.000133621	0.00030161
WBGene00026508	Cbr-hsr-9	CBG03706	11098.8	-0.72287	0.12127	-5.96077	2.51e-09	8.83e-09
WBGene00033985	Cbr-cku-70	CBG13185	2428.51	-0.7227	0.113997	-6.33969	2.3e-10	8.91e-10
WBGene00033465	Cbr-tnsl-1	CBG12525	2064.93	-0.7227	0.147655	-4.89452	9.85e-07	2.74e-06
WBGene00031387	Cbr-ham-3	CBG09873	2774.63	-0.72239	0.0977	-7.39402	1.42e-13	7.27e-13
WBGene00031017	Cbr-acly-2	CBG09435	16087.4	-0.72234	0.120728	-5.98316	2.19e-09	7.75e-09
WBGene00033944	Cbr-cul-4	CBG13132	2796.97	-0.72192	0.104848	-6.88535	5.76e-12	2.57e-11
WBGene00033512	Cbr-pnk-1	CBG12583	4960.92	-0.72191	0.077949	-9.26135	2.02e-20	1.87e-19
WBGene00039747	Cbr-rpb-11	CBG20834	710.404	-0.72182	0.12442	-5.80147	6.57e-09	2.22e-08
WBGene00000328	Cbr-fem-2	CBG15267	2629.74	-0.72155	0.111891	-6.44869	1.13e-10	4.48e-10
WBGene00033338	Cbr-hum-1	CBG12380	3844.47	-0.72128	0.118662	-6.07843	1.21e-09	4.39e-09
WBGene00038843	Cbr-popl-1	CBG19668	2510.24	-0.72127	0.106921	-6.74584	1.52e-11	6.51e-11
WBGene00039076	Cbr-hda-6	CBG19959	2123.26	-0.72089	0.115139	-6.26101	3.83e-10	1.45e-09
WBGene00039206	CBG20151	CBG20151	2069.29	-0.72088	0.119085	-6.05347	1.42e-09	5.1e-09
WBGene00031304	CBG09781	CBG09781	1313.7	-0.72084	0.095972	-7.51098	5.87e-14	3.11e-13
WBGene00036384	CBG16451	CBG16451	6661.61	-0.72064	0.121874	-5.913	3.36e-09	1.17e-08
WBGene00028440	CBG06109	CBG06109	2605.97	-0.72049	0.101319	-7.11107	1.15e-12	5.42e-12
WBGene00032743	Cbr-ubxn-6	CBG11651	1565.13	-0.72008	0.082817	-8.69479	3.47e-18	2.67e-17
WBGene00038124	Cbr-ccar-1	CBG18765	7801.55	-0.7199	0.089559	-8.0383	9.11e-16	5.63e-15
WBGene00039073	CBG19956	CBG19956	3121.79	-0.71988	0.136069	-5.29053	1.22e-07	3.68e-07
WBGene00026078	CBG03160	CBG03160	2414.36	-0.71944	0.097419	-7.38501	1.52e-13	7.75e-13
WBGene00041966	Cbr-pars-2	CBG23667	999.583	-0.71942	0.125751	-5.72101	1.06e-08	3.52e-08
WBGene00037759	Cbr-hpl-2	CBG18315	2320.88	-0.71925	0.09132	-7.87606	3.38e-15	1.99e-14
WBGene00087821	CBG26407	CBG26407	935.518	-0.71872	0.116541	-6.16706	6.96e-10	2.57e-09
WBGene00042176	Cbr-sdc-1	CBG23946	1453.39	-0.71866	0.243535	-2.95094	0.00316808	0.00606055
WBGene00031129	Cbr-rop-1	CBG09566	6351.94	-0.71838	0.089707	-8.00806	1.17e-15	7.14e-15
WBGene00028053	Cbr-par-4	CBG05647	2785.4	-0.71836	0.096478	-7.4459	9.63e-14	5e-13
WBGene00026421	CBG03584	CBG03584	125.179	-0.71725	0.241972	-2.96417	0.00303504	0.00582207
WBGene00042085	CBG23827	CBG23827	1248.55	-0.71717	0.092098	-7.7871	6.86e-15	3.95e-14
WBGene00037723	Cbr-rle-1	CBG18273	7541.09	-0.71712	0.134383	-5.33639	9.48e-08	2.89e-07
WBGene00037450	CBG17947	CBG17947	2635.8	-0.71677	0.089604	-7.99931	1.25e-15	7.63e-15
WBGene00040749	CBG22126	CBG22126	1535.35	-0.7161	0.129391	-5.53443	3.12e-08	9.93e-08
WBGene00037633	Cbr-rfp-1	CBG18162	3331.14	-0.716	0.113215	-6.32426	2.54e-10	9.79e-10
WBGene00028708	Cbr-arid-1	CBG06432	6271.12	-0.71572	0.134909	-5.30523	1.13e-07	3.41e-07
WBGene00035965	CBG15842	CBG15842	2647.65	-0.71569	0.161061	-4.44362	8.85e-06	2.25e-05
WBGene00028407	Cbr-pfd-4	CBG06071	1276.97	-0.71482	0.121048	-5.90531	3.52e-09	1.22e-08
WBGene00041410	Cbr-vms-1	CBG22970	1326.21	-0.71447	0.089799	-7.9563	1.77e-15	1.07e-14
WBGene00026607	CBG03827	CBG03827	4076.52	-0.71433	0.123469	-5.78544	7.23e-09	2.43e-08
WBGene00030877	Cbr-cpi-2	CBG09261	4243.87	-0.71416	0.088577	-8.06265	7.47e-16	4.66e-15
WBGene00034044	CBG13258	CBG13258	541.691	-0.71366	0.127489	-5.59783	2.17e-08	7.02e-08
WBGene00037606	Cbr-rpn-3	CBG18132	9465.01	-0.7131	0.065816	-10.8348	2.35e-27	3.77e-26
WBGene00034555	CBG13869	CBG13869	2571.11	-0.71294	0.15225	-4.68266	2.83e-06	7.56e-06
WBGene00028891	CBG06646	CBG06646	1429.94	-0.71251	0.160367	-4.44298	8.87e-06	2.26e-05
WBGene00041411	Cbr-grp-1	CBG22971	809.221	-0.71222	0.150234	-4.74073	2.13e-06	5.75e-06
WBGene00028267	CBG05909	CBG05909	321.329	-0.71219	0.174315	-4.08564	4.4e-05	0.000104333
WBGene00029988	Cbr-lgc-32	CBG08130	1322.16	-0.7121	0.128057	-5.56077	2.69e-08	8.6e-08
WBGene00028002	Cbr-ipla-3	CBG05582	2947.9	-0.71202	0.126396	-5.63321	1.77e-08	5.76e-08
WBGene00038720	Cbr-ehn-3	CBG19517	102.807	-0.71173	0.243975	-2.91723	0.00353155	0.0067067
WBGene00035567	CBG15253	CBG15253	2499.73	-0.71156	0.089298	-7.9684	1.61e-15	9.74e-15
WBGene00034080	Cbr-ntl-3	CBG13301	5402.29	-0.71133	0.084343	-8.43377	3.35e-17	2.35e-16
WBGene00039482	Cbr-chk-2	CBG20512	1422.66	-0.71126	0.132864	-5.3533	8.64e-08	2.65e-07
WBGene00024089	Cbr-cdc-48.2	CBG00746	14867.3	-0.71124	0.075796	-9.38352	6.38e-21	6.12e-20
WBGene00028517	Cbr-tgn-38	CBG06210	1892.25	-0.71124	0.08221	-8.65157	5.08e-18	3.85e-17
WBGene00032275	Cbr-imb-2	CBG11089	3960.3	-0.71117	0.141043	-5.04226	4.6e-07	1.32e-06
WBGene00036410	Cbr-panl-2	CBG16490	1902.05	-0.71113	0.162646	-4.37226	1.23e-05	3.09e-05
WBGene00024872	Cbr-sars-2	CBG01669	236.174	-0.71077	0.182553	-3.89347	9.88e-05	0.000226347
WBGene00039155	CBG20078	CBG20078	345.668	-0.71063	0.182843	-3.88655	0.00010168	0.000232644
WBGene00025436	CBG02374	CBG02374	1891.7	-0.7103	0.09881	-7.18856	6.55e-13	3.14e-12
WBGene00040037	Cbr-ztf-8	CBG21193	1865.75	-0.7103	0.123645	-5.74464	9.21e-09	3.08e-08
WBGene00035937	CBG15800	CBG15800	1941.01	-0.71021	0.168566	-4.21325	2.52e-05	6.13e-05
WBGene00031480	Cbr-riok-3	CBG09991	1933.94	-0.70984	0.084308	-8.41962	3.78e-17	2.64e-16
WBGene00035017	CBG14564	CBG14564	178.007	-0.70976	0.216944	-3.27162	0.00106931	0.00217806
WBGene00038868	Cbr-rpn-13	CBG19693	3870.51	-0.7089	0.071217	-9.95416	2.42e-23	2.89e-22
WBGene00270686	CBG30632	CBG30632	1643.17	-0.70886	0.088568	-8.0036	1.21e-15	7.38e-15
WBGene00027211	Cbr-pmp-3	CBG04568	3804.11	-0.70885	0.09984	-7.09985	1.25e-12	5.86e-12
WBGene00037463	CBG17962	CBG17962	199.139	-0.70776	0.176738	-4.00458	6.21e-05	0.000145209
WBGene00040781	CBG22159	CBG22159	517.288	-0.70711	0.126655	-5.58299	2.36e-08	7.61e-08
WBGene00035528	Cbr-dagl-2	CBG15206	2826.81	-0.70711	0.114019	-6.20168	5.59e-10	2.08e-09
WBGene00028167	CBG05781	CBG05781	2353.6	-0.7069	0.091272	-7.74497	9.56e-15	5.43e-14
WBGene00029204	CBG07029	CBG07029	2181.1	-0.7069	0.11378	-6.21285	5.2e-10	1.95e-09
WBGene00025352	Cbr-btbd-10	CBG02271	3500.95	-0.7069	0.096258	-7.34383	2.08e-13	1.04e-12
WBGene00035795	CBG15628	CBG15628	190.164	-0.7068	0.191252	-3.69564	0.00021933	0.000484135
WBGene00035292	Cbr-npp-7	CBG14918	12716.9	-0.7068	0.152291	-4.64114	3.46e-06	9.17e-06
WBGene00035603	Cbr-hmgr-1	CBG15296	1532.36	-0.70675	0.10679	-6.61816	3.64e-11	1.51e-10
WBGene00270380	CBG29952	CBG29952	4634.74	-0.7066	0.116025	-6.0901	1.13e-09	4.1e-09
WBGene00031519	Cbr-tbg-1	CBG10035	1955.62	-0.70649	0.088629	-7.97136	1.57e-15	9.53e-15
WBGene00039357	CBG20352	CBG20352	359.976	-0.7063	0.17393	-4.06086	4.89e-05	0.000115484
WBGene00034055	Cbr-such-1	CBG13271	794.601	-0.70625	0.152496	-4.63129	3.63e-06	9.59e-06
WBGene00030097	CBG08273	CBG08273	4303.84	-0.70605	0.114841	-6.14807	7.84e-10	2.89e-09
WBGene00026580	Cbr-tba-1	CBG03797	25100.8	-0.70553	0.074551	-9.46378	2.97e-21	2.94e-20
WBGene00025938	Cbr-let-858	CBG02984	8260.8	-0.70551	0.09703	-7.27104	3.57e-13	1.75e-12
WBGene00038545	CBG19299	CBG19299	231.628	-0.7055	0.164525	-4.28811	1.8e-05	4.45e-05
WBGene00041133	Cbr-aipl-1	CBG22609	4487.24	-0.70538	0.091355	-7.72135	1.15e-14	6.5e-14
WBGene00041454	CBG23022	CBG23022	1115.15	-0.70536	0.0996	-7.08192	1.42e-12	6.63e-12
WBGene00033308	Cbr-cdk-8	CBG12346	2296.3	-0.70533	0.108913	-6.47611	9.41e-11	3.76e-10
WBGene00030176	CBG08373	CBG08373	4446.31	-0.70513	0.088683	-7.95117	1.85e-15	1.12e-14
WBGene00039238	Cbr-rcq-5	CBG20197	1898.08	-0.70465	0.104559	-6.73929	1.59e-11	6.8e-11
WBGene00024718	Cbr-symk-1	CBG01489	4410.2	-0.70456	0.102669	-6.86247	6.77e-12	3e-11
WBGene00038491	Cbr-glo-4	CBG19235	3724.77	-0.70407	0.140086	-5.02601	5.01e-07	1.43e-06
WBGene00026045	CBG03115	CBG03115	3114.12	-0.70361	0.104796	-6.71403	1.89e-11	8.05e-11
WBGene00030443	Cbr-ugt-51	CBG08694	211.625	-0.7035	0.230627	-3.05036	0.00228571	0.0044561
WBGene00039199	Cbr-cyp-25A2	CBG20140	327.129	-0.70349	0.140058	-5.02281	5.09e-07	1.46e-06
WBGene00033635	Cbr-ztf-4	CBG12729	875.813	-0.70334	0.106381	-6.61153	3.8e-11	1.57e-10
WBGene00026397	CBG03554	CBG03554	2155.64	-0.70329	0.08554	-8.2217	2.01e-16	1.32e-15
WBGene00031504	Cbr-tlk-1	CBG10016	9190.4	-0.70287	0.11477	-6.12415	9.12e-10	3.34e-09
WBGene00039701	Cbr-tbc-14	CBG20779	3054.2	-0.70281	0.110926	-6.33586	2.36e-10	9.12e-10
WBGene00040881	Cbr-ints-3	CBG22280	4491.69	-0.70244	0.118399	-5.93283	2.98e-09	1.04e-08
WBGene00028719	CBG06449	CBG06449	2294.2	-0.70226	0.114469	-6.13498	8.52e-10	3.13e-09
WBGene00024956	Cbr-nol-9	CBG01769	1521.84	-0.70216	0.12222	-5.74508	9.19e-09	3.07e-08
WBGene00037810	Cbr-rab-33	CBG18374	1593.3	-0.70214	0.098331	-7.14063	9.29e-13	4.41e-12
WBGene00270624	CBG30472	CBG30472	1061	-0.702	0.106475	-6.59314	4.31e-11	1.77e-10
WBGene00037603	CBG18125	CBG18125	365.243	-0.70178	0.185118	-3.791	0.000150042	0.000337339
WBGene00030665	CBG08989	CBG08989	1236.29	-0.7017	0.143799	-4.8797	1.06e-06	2.95e-06
WBGene00041860	CBG23516	CBG23516	4312.39	-0.7014	0.120759	-5.80828	6.31e-09	2.14e-08
WBGene00029792	Cbr-cpt-1	CBG07886	6308.12	-0.70134	0.102754	-6.82543	8.77e-12	3.84e-11
WBGene00034639	Cbr-rbm-39	CBG13969	4484.35	-0.70114	0.07935	-8.836	9.92e-19	7.95e-18
WBGene00040701	CBG22065	CBG22065	253.87	-0.70079	0.220687	-3.17549	0.00149583	0.00298721
WBGene00038929	Cbr-mtcu-1	CBG19762	396.965	-0.70078	0.135841	-5.15884	2.48e-07	7.3e-07
WBGene00026296	Cbr-dhs-31.1	CBG03429	183.019	-0.70077	0.223674	-3.13297	0.00173046	0.00342987
WBGene00029825	Cbr-pbs-2	CBG07938	6054.43	-0.70064	0.07211	-9.71626	2.57e-22	2.78e-21
WBGene00040496	CBG21813	CBG21813	3296.41	-0.70047	0.098159	-7.13613	9.6e-13	4.55e-12
WBGene00041675	Cbr-skp-1	CBG23295	5328.56	-0.69995	0.097478	-7.18064	6.94e-13	3.32e-12
WBGene00035290	CBG14916	CBG14916	2609.89	-0.69985	0.105224	-6.65101	2.91e-11	1.22e-10
WBGene00026578	Cbr-hrdl-1	CBG03795	3725.89	-0.69984	0.122549	-5.71072	1.12e-08	3.73e-08
WBGene00025568	CBG02527	CBG02527	2770.17	-0.69951	0.100413	-6.96632	3.25e-12	1.47e-11
WBGene00024257	CBG00953	CBG00953	231.425	-0.69947	0.183862	-3.80432	0.000142192	0.000320342
WBGene00031125	Cbr-fubl-1	CBG09562	4640.54	-0.69931	0.091367	-7.65379	1.95e-14	1.08e-13
WBGene00038277	Cbr-snb-1	CBG18986	4563.23	-0.69928	0.07095	-9.85591	6.46e-23	7.48e-22
WBGene00029206	CBG07031	CBG07031	921.832	-0.69909	0.164797	-4.2421	2.21e-05	5.42e-05
WBGene00038402	Cbr-ttr-47	CBG19132	2702.86	-0.69905	0.079665	-8.77482	1.71e-18	1.35e-17
WBGene00026560	Cbr-pgl-1	CBG03769	14349.2	-0.69851	0.082077	-8.5104	1.73e-17	1.26e-16
WBGene00031487	CBG09999	CBG09999	1038.3	-0.69848	0.11041	-6.32618	2.51e-10	9.68e-10
WBGene00041403	CBG22962	CBG22962	1617.82	-0.69843	0.101553	-6.87749	6.09e-12	2.71e-11
WBGene00270647	CBG30593	CBG30593	928.857	-0.69836	0.172645	-4.04509	5.23e-05	0.000123183
WBGene00025368	Cbr-ulp-2	CBG02290	2962.39	-0.69828	0.103688	-6.73443	1.65e-11	7.03e-11
WBGene00034043	Cbr-ceh-92	CBG13257	3264.91	-0.69825	0.111271	-6.27518	3.49e-10	1.33e-09
WBGene00026253	CBG03383	CBG03383	3960.88	-0.69823	0.099889	-6.99008	2.75e-12	1.25e-11
WBGene00026816	Cbr-tbcd-1	CBG04073	2072.68	-0.69805	0.125526	-5.56101	2.68e-08	8.59e-08
WBGene00029054	Cbr-skat-1	CBG06849	2924.75	-0.69801	0.120376	-5.79857	6.69e-09	2.26e-08
WBGene00030047	CBG08207	CBG08207	2470.79	-0.69796	0.137668	-5.06984	3.98e-07	1.15e-06
WBGene00303304	CBG31364	CBG31364	2532.34	-0.69765	0.103382	-6.74825	1.5e-11	6.41e-11
WBGene00038373	CBG19101	CBG19101	3401.9	-0.6976	0.140282	-4.97283	6.6e-07	1.86e-06
WBGene00027692	CBG05177	CBG05177	3024.13	-0.69756	0.133432	-5.22782	1.72e-07	5.11e-07
WBGene00040433	Cbr-pdzd-8	CBG21734	4460.71	-0.69755	0.141781	-4.9199	8.66e-07	2.42e-06
WBGene00271402	Cbr-metl-2	CBG30841	856.688	-0.69742	0.139571	-4.99689	5.83e-07	1.65e-06
WBGene00026289	CBG03421	CBG03421	106.154	-0.69721	0.230694	-3.02225	0.00250906	0.00486578
WBGene00024747	Cbr-mrpl-4	CBG01522	2056.07	-0.69716	0.089541	-7.78592	6.92e-15	3.99e-14
WBGene00026199	Cbr-ccr-4	CBG03318	7844.04	-0.69693	0.121344	-5.7434	9.28e-09	3.1e-08
WBGene00037354	Cbr-fce-2.3	CBG17836	688.592	-0.6967	0.12263	-5.68131	1.34e-08	4.39e-08
WBGene00024679	CBG01438	CBG01438	1475.28	-0.69643	0.092998	-7.48867	6.96e-14	3.66e-13
WBGene00028142	CBG05751	CBG05751	689.258	-0.69634	0.147175	-4.7314	2.23e-06	6.01e-06
WBGene00270345	CBG29917	CBG29917	833.537	-0.69634	0.119084	-5.84746	4.99e-09	1.71e-08
WBGene00035523	Cbr-magu-1	CBG15201	1864.64	-0.69613	0.122051	-5.7036	1.17e-08	3.87e-08
WBGene00035954	CBG15828	CBG15828	252.978	-0.69612	0.157977	-4.40644	1.05e-05	2.66e-05
WBGene00035532	CBG15211	CBG15211	362.102	-0.696	0.149329	-4.66088	3.15e-06	8.37e-06
WBGene00025837	Cbr-age-1	CBG02868	2224.66	-0.69599	0.165423	-4.20736	2.58e-05	6.28e-05
WBGene00030653	Cbr-ced-6	CBG08974	1594.43	-0.69573	0.128864	-5.39891	6.7e-08	2.07e-07
WBGene00030332	Cbr-mrpl-49	CBG08570	895.593	-0.69528	0.120822	-5.75462	8.68e-09	2.91e-08
WBGene00031520	Cbr-rpac-19	CBG10036	1205.38	-0.69494	0.113599	-6.11744	9.51e-10	3.48e-09
WBGene00030942	CBG09343	CBG09343	485.59	-0.69492	0.149443	-4.65008	3.32e-06	8.79e-06
WBGene00028110	CBG05712	CBG05712	2277.2	-0.69472	0.155103	-4.47912	7.5e-06	1.92e-05
WBGene00042688	Cbr-cnk-1	CBG24619	2096.35	-0.69471	0.132124	-5.25805	1.46e-07	4.36e-07
WBGene00037459	CBG17958	CBG17958	648.946	-0.69452	0.141755	-4.89944	9.61e-07	2.67e-06
WBGene00023807	CBG00417	CBG00417	312.492	-0.69413	0.153291	-4.5282	5.95e-06	1.54e-05
WBGene00034643	Cbr-tsen-34	CBG13974	168.886	-0.69393	0.186784	-3.71513	0.000203102	0.000450061
WBGene00033972	CBG13167	CBG13167	368.74	-0.6938	0.159679	-4.34496	1.39e-05	3.48e-05
WBGene00038574	CBG19331	CBG19331	166.758	-0.69351	0.231538	-2.99522	0.00274249	0.00529549
WBGene00024766	Cbr-rabs-5	CBG01543	1272.89	-0.69282	0.127955	-5.41456	6.14e-08	1.91e-07
WBGene00303387	CBG31428	CBG31428	1551.49	-0.69269	0.133722	-5.1801	2.22e-07	6.54e-07
WBGene00023889	Cbr-eif-2Bepsilon	CBG00512	931.489	-0.69267	0.139717	-4.95768	7.13e-07	2.01e-06
WBGene00028723	Cbr-sftb-2	CBG06453	5092.02	-0.6921	0.098862	-7.0007	2.55e-12	1.16e-11
WBGene00038540	Cbr-eif-2Bdelta	CBG19294	2152.08	-0.6919	0.100569	-6.8798	5.99e-12	2.67e-11
WBGene00040784	Cbr-adpr-1	CBG22162	686.466	-0.69179	0.149454	-4.62877	3.68e-06	9.7e-06
WBGene00023888	Cbr-etc-1	CBG00511	2731.24	-0.69154	0.103382	-6.68919	2.24e-11	9.48e-11
WBGene00029102	Cbr-snap-29	CBG06912	3381.36	-0.69153	0.085135	-8.1228	4.56e-16	2.89e-15
WBGene00039209	Cbr-rnf-121	CBG20154	1755.83	-0.69151	0.096457	-7.16904	7.55e-13	3.61e-12
WBGene00038292	Cbr-sna-1	CBG19002	714.477	-0.69145	0.124675	-5.54604	2.92e-08	9.32e-08
WBGene00037738	Cbr-unc-119	CBG18291	1116.94	-0.69114	0.099619	-6.93782	3.98e-12	1.79e-11
WBGene00041282	CBG22811	CBG22811	896.893	-0.69059	0.109103	-6.32977	2.46e-10	9.46e-10
WBGene00031108	Cbr-chpf-1	CBG09544	1408.94	-0.69049	0.175217	-3.94077	8.12e-05	0.000187685
WBGene00024282	Cbr-smg-8	CBG00981	1687.45	-0.69049	0.096912	-7.12489	1.04e-12	4.92e-12
WBGene00024349	CBG01058	CBG01058	414.867	-0.69026	0.146705	-4.70506	2.54e-06	6.8e-06
WBGene00031566	Cbr-spk-1	CBG10087	8626.23	-0.68997	0.096468	-7.15236	8.53e-13	4.06e-12
WBGene00030704	Cbr-ubq-1	CBG09037	44197.1	-0.68934	0.097319	-7.08336	1.41e-12	6.56e-12
WBGene00027908	Cbr-smg-3	CBG05463	2652.81	-0.68897	0.119064	-5.78655	7.18e-09	2.42e-08
WBGene00025439	Cbr-sec-6	CBG02377	2438.01	-0.68882	0.109957	-6.26445	3.74e-10	1.42e-09
WBGene00029813	Cbr-smu-1	CBG07923	1774.76	-0.68834	0.090128	-7.6373	2.22e-14	1.22e-13
WBGene00027449	CBG04850	CBG04850	1203.7	-0.6883	0.167664	-4.10523	4.04e-05	9.62e-05
WBGene00028109	CBG05711	CBG05711	2580.49	-0.68807	0.106828	-6.44087	1.19e-10	4.71e-10
WBGene00028023	CBG05609	CBG05609	1429.84	-0.68799	0.11112	-6.19145	5.96e-10	2.21e-09
WBGene00025548	Cbr-ehs-1	CBG02505	2371.61	-0.68788	0.125186	-5.49485	3.91e-08	1.23e-07
WBGene00026917	CBG04192	CBG04192	2038.24	-0.68756	0.140632	-4.88908	1.01e-06	2.81e-06
WBGene00035674	CBG15387	CBG15387	811.907	-0.68756	0.117648	-5.84422	5.09e-09	1.74e-08
WBGene00023719	CBG00309	CBG00309	2215.61	-0.68747	0.161834	-4.24802	2.16e-05	5.29e-05
WBGene00035839	Cbr-phf-15	CBG15688	1484.05	-0.68747	0.130077	-5.28512	1.26e-07	3.79e-07
WBGene00035940	Cbr-pcmd-1	CBG15805	631.542	-0.68725	0.216296	-3.17734	0.00148631	0.00296915
WBGene00028684	CBG06401	CBG06401	6558.38	-0.68698	0.152608	-4.50163	6.74e-06	1.74e-05
WBGene00026147	Cbr-chmp-7	CBG03253	1969.2	-0.68697	0.146277	-4.69639	2.65e-06	7.08e-06
WBGene00087791	CBG26377	CBG26377	248.79	-0.68663	0.181216	-3.78903	0.000151237	0.000339821
WBGene00042781	CBG24740	CBG24740	4913.25	-0.68657	0.105175	-6.5279	6.67e-11	2.7e-10
WBGene00041474	CBG23048	CBG23048	355.563	-0.68656	0.138929	-4.94179	7.74e-07	2.17e-06
WBGene00027082	Cbr-thk-1	CBG04406	2699.2	-0.68632	0.078379	-8.75645	2.01e-18	1.57e-17
WBGene00039454	CBG20480	CBG20480	9356.31	-0.68626	0.13262	-5.17462	2.28e-07	6.73e-07
WBGene00029152	Cbr-etr-1	CBG06972	3963.8	-0.68621	0.085565	-8.01969	1.06e-15	6.52e-15
WBGene00037107	CBG17501	CBG17501	211.102	-0.68596	0.203883	-3.3645	0.000766828	0.00158903
WBGene00024299	Cbr-pho-11	CBG01002	3825.14	-0.6858	0.123889	-5.53559	3.1e-08	9.87e-08
WBGene00037745	Cbr-cey-4	CBG18298	31428.2	-0.68561	0.100914	-6.79402	1.09e-11	4.74e-11
WBGene00034621	CBG13944	CBG13944	3755.11	-0.68504	0.146815	-4.66599	3.07e-06	8.17e-06
WBGene00303390	CBG31431	CBG31431	2097.72	-0.685	0.150339	-4.55635	5.21e-06	1.36e-05
WBGene00270487	CBG30163	CBG30163	394.885	-0.68493	0.132537	-5.16781	2.37e-07	6.96e-07
WBGene00037657	Cbr-set-2	CBG18192	3590.23	-0.68477	0.187246	-3.65706	0.000255129	0.000559995
WBGene00088098	CBG26684	CBG26684	157.601	-0.68469	0.24275	-2.82057	0.00479379	0.00892951
WBGene00037582	Cbr-dcn-1	CBG18096	2720.42	-0.68464	0.08961	-7.64019	2.17e-14	1.19e-13
WBGene00031475	Cbr-panl-3	CBG09986	2970.72	-0.68393	0.131528	-5.19991	1.99e-07	5.91e-07
WBGene00035253	CBG14871	CBG14871	3494.78	-0.68392	0.092396	-7.40209	1.34e-13	6.87e-13
WBGene00040472	Cbr-rpb-12	CBG21781	702.599	-0.6839	0.16537	-4.13556	3.54e-05	8.48e-05
WBGene00087069	CBG25655	CBG25655	373.374	-0.68388	0.147012	-4.65188	3.29e-06	8.72e-06
WBGene00030875	Cbr-jamp-1	CBG09259	1400.46	-0.68331	0.127696	-5.35108	8.74e-08	2.68e-07
WBGene00030789	Cbr-tbp-1	CBG09138	580.787	-0.68327	0.146389	-4.66752	3.05e-06	8.11e-06
WBGene00027812	CBG05349	CBG05349	443.119	-0.68324	0.134414	-5.08311	3.71e-07	1.07e-06
WBGene00302969	CBG31148	CBG31148	771.387	-0.68283	0.107639	-6.3437	2.24e-10	8.69e-10
WBGene00039892	CBG21002	CBG21002	3880.34	-0.6828	0.143644	-4.75344	2e-06	5.42e-06
WBGene00270554	CBG30316	CBG30316	613.169	-0.68275	0.150405	-4.53939	5.64e-06	1.46e-05
WBGene00271676	CBG31011	CBG31011	2120.6	-0.68229	0.09798	-6.96357	3.32e-12	1.5e-11
WBGene00031388	Cbr-ttll-4	CBG09874	2323.42	-0.6821	0.101751	-6.70364	2.03e-11	8.62e-11
WBGene00039529	Cbr-lbp-4	CBG20572	1169.54	-0.682	0.176765	-3.85823	0.000114211	0.000260018
WBGene00037522	Cbr-ppm-2	CBG18025	5148.2	-0.68191	0.09928	-6.86854	6.49e-12	2.88e-11
WBGene00038872	CBG19698	CBG19698	1561.56	-0.6818	0.118923	-5.73309	9.86e-09	3.28e-08
WBGene00033926	CBG13100	CBG13100	1101.7	-0.6815	0.136891	-4.97843	6.41e-07	1.81e-06
WBGene00030138	CBG08325	CBG08325	312.774	-0.68131	0.21251	-3.20602	0.00134584	0.00270551
WBGene00025659	Cbr-lin-23	CBG02640	4818.96	-0.68112	0.098352	-6.92531	4.35e-12	1.96e-11
WBGene00032343	Cbr-hrpl-1	CBG11180	1996.38	-0.68099	0.08752	-7.78104	7.19e-15	4.14e-14
WBGene00029827	CBG07940	CBG07940	1167.89	-0.68082	0.112555	-6.04879	1.46e-09	5.24e-09
WBGene00038935	Cbr-ints-4	CBG19769	2981.51	-0.68076	0.098117	-6.93831	3.97e-12	1.79e-11
WBGene00041996	Cbr-eef-1B.2	CBG23720	14584.3	-0.6805	0.18457	-3.68695	0.000226954	0.000500375
WBGene00031544	CBG10063	CBG10063	3294.3	-0.68048	0.096162	-7.07638	1.48e-12	6.89e-12
WBGene00040122	CBG21312	CBG21312	5134.73	-0.68039	0.087597	-7.76722	8.02e-15	4.59e-14
WBGene00026149	CBG03255	CBG03255	4541.8	-0.68036	0.166933	-4.07567	4.59e-05	0.000108646
WBGene00030509	Cbr-sumv-2	CBG08774	8361.04	-0.68002	0.123182	-5.52041	3.38e-08	1.07e-07
WBGene00041226	CBG22731	CBG22731	415.775	-0.67985	0.134775	-5.04431	4.55e-07	1.31e-06
WBGene00028431	CBG06100	CBG06100	2475.51	-0.67984	0.113976	-5.96478	2.45e-09	8.63e-09
WBGene00035340	Cbr-trx-4	CBG14970	681.967	-0.67969	0.203747	-3.33598	0.000849991	0.00175242
WBGene00026306	Cbr-uba-1	CBG03440	17172.7	-0.6796	0.092515	-7.34587	2.04e-13	1.03e-12
WBGene00032371	Cbr-tcer-1	CBG11210	10969.2	-0.67943	0.116198	-5.84717	5e-09	1.71e-08
WBGene00036465	Cbr-odr-4	CBG16563	2270.99	-0.67923	0.104362	-6.50839	7.6e-11	3.05e-10
WBGene00026275	Cbr-ttr-54	CBG03407	265.784	-0.67869	0.227313	-2.98571	0.00282923	0.00545065
WBGene00030651	Cbr-madf-11	CBG08972	550.661	-0.67851	0.121911	-5.56558	2.61e-08	8.38e-08
WBGene00034265	Cbr-eak-7	CBG13508	1815.88	-0.67812	0.082802	-8.18964	2.62e-16	1.7e-15
WBGene00038148	CBG18804	CBG18804	185.542	-0.67759	0.183131	-3.70003	0.000215578	0.000476077
WBGene00036446	Cbr-hcp-2	CBG16534	10031.7	-0.67758	0.116054	-5.83851	5.27e-09	1.8e-08
WBGene00039850	CBG20953	CBG20953	563.674	-0.67717	0.121947	-5.55296	2.81e-08	8.98e-08
WBGene00026640	Cbr-mut-16	CBG03869	4269.83	-0.67704	0.092242	-7.33982	2.14e-13	1.07e-12
WBGene00041412	CBG22972	CBG22972	495.789	-0.67669	0.152077	-4.44965	8.6e-06	2.19e-05
WBGene00037619	Cbr-lap-1	CBG18147	8793.51	-0.67659	0.071174	-9.50611	1.98e-21	1.99e-20
WBGene00026357	Cbr-cyp-33E1	CBG03499	589.693	-0.67617	0.13886	-4.86946	1.12e-06	3.1e-06
WBGene00038961	Cbr-bath-40	CBG19798	4390.93	-0.67612	0.078771	-8.58337	9.21e-18	6.83e-17
WBGene00040895	Cbr-chd-7	CBG22297	9632.89	-0.67564	0.193579	-3.49026	0.000482549	0.00102565
WBGene00087517	CBG26103	CBG26103	1073.46	-0.67544	0.100661	-6.71006	1.95e-11	8.26e-11
WBGene00042014	Cbr-hcp-6	CBG23744	5693.31	-0.67542	0.142071	-4.75409	1.99e-06	5.41e-06
WBGene00031360	CBG09844	CBG09844	3491.05	-0.6752	0.075337	-8.96244	3.18e-19	2.67e-18
WBGene00037762	Cbr-rib-2	CBG18318	1912.78	-0.67518	0.097916	-6.89552	5.37e-12	2.4e-11
WBGene00032996	Cbr-syf-1	CBG11979	4340.84	-0.67502	0.087778	-7.6901	1.47e-14	8.22e-14
WBGene00026765	Cbr-vpr-1	CBG04017	5074.34	-0.67488	0.075851	-8.89752	5.71e-19	4.69e-18
WBGene00026715	Cbr-viln-1	CBG03958	2555.39	-0.67472	0.121518	-5.55242	2.82e-08	9e-08
WBGene00042336	Cbr-dhhc-8	CBG24160	395.382	-0.67454	0.172193	-3.91738	8.95e-05	0.000206146
WBGene00039383	Cbr-oxa-1	CBG20396	1780.14	-0.6745	0.089529	-7.53379	4.93e-14	2.63e-13
WBGene00033051	Cbr-mrrf-1	CBG12038	980.951	-0.67398	0.147424	-4.57175	4.84e-06	1.26e-05
WBGene00038680	CBG19471	CBG19471	2082.56	-0.67381	0.146347	-4.60422	4.14e-06	1.09e-05
WBGene00270495	Cbr-ubc-26	CBG30171	2543.39	-0.67347	0.104735	-6.43022	1.27e-10	5.04e-10
WBGene00025507	CBG02458	CBG02458	5139.54	-0.67323	0.135589	-4.96525	6.86e-07	1.93e-06
WBGene00037446	CBG17942	CBG17942	3090.67	-0.67306	0.087535	-7.68906	1.48e-14	8.27e-14
WBGene00033273	CBG12307	CBG12307	136.4	-0.67302	0.23349	-2.88245	0.00394593	0.00743872
WBGene00030270	Cbr-herc-1	CBG08488	2137.21	-0.67291	0.107948	-6.23363	4.56e-10	1.71e-09
WBGene00037236	Cbr-sec-10	CBG17671	2242.74	-0.67288	0.095918	-7.01517	2.3e-12	1.05e-11
WBGene00026111	Cbr-lat-1	CBG03206	5139.12	-0.67281	0.145058	-4.6382	3.51e-06	9.29e-06
WBGene00025380	Cbr-golg-2	CBG02303	6018.92	-0.67244	0.104601	-6.4286	1.29e-10	5.09e-10
WBGene00035310	Cbr-rnp-6	CBG14936	5035.4	-0.6722	0.106214	-6.32869	2.47e-10	9.53e-10
WBGene00031432	Cbr-alx-1	CBG09936	6392.74	-0.67218	0.112384	-5.98107	2.22e-09	7.85e-09
WBGene00035624	Cbr-pssy-2	CBG15323	1054.77	-0.67196	0.098741	-6.80526	1.01e-11	4.4e-11
WBGene00271032	CBG30086	CBG30086	150.334	-0.6718	0.213699	-3.14369	0.0016683	0.00331121
WBGene00028275	Cbr-cec-5	CBG05917	5612.77	-0.67153	0.112871	-5.94948	2.69e-09	9.44e-09
WBGene00031367	Cbr-rbc-2	CBG09851	3392.55	-0.67126	0.142765	-4.70183	2.58e-06	6.91e-06
WBGene00027685	CBG05169	CBG05169	1351.69	-0.67104	0.08801	-7.62463	2.45e-14	1.34e-13
WBGene00033319	Cbr-imp-1	CBG12359	3684.57	-0.67069	0.121245	-5.5317	3.17e-08	1.01e-07
WBGene00024786	Cbr-hgrs-1	CBG01567	7187.82	-0.67067	0.100843	-6.65062	2.92e-11	1.22e-10
WBGene00032056	Cbr-snf-1	CBG10777	2631.84	-0.67067	0.104674	-6.40722	1.48e-10	5.83e-10
WBGene00042013	Cbr-spd-5	CBG23743	6648.41	-0.67065	0.150328	-4.46126	8.15e-06	2.08e-05
WBGene00039259	Cbr-cam-1	CBG20223	3216.52	-0.6703	0.124087	-5.40188	6.59e-08	2.04e-07
WBGene00027325	CBG04703	CBG04703	507.794	-0.67023	0.149297	-4.48926	7.15e-06	1.84e-05
WBGene00025328	Cbr-ndk-1	CBG02247	43871.7	-0.67019	0.088631	-7.56155	3.98e-14	2.14e-13
WBGene00025828	CBG02858	CBG02858	636.507	-0.67016	0.218673	-3.06465	0.00217928	0.00426633
WBGene00031139	CBG09578	CBG09578	2798.11	-0.67012	0.232932	-2.87687	0.00401635	0.00756389
WBGene00037501	Cbr-him-18	CBG18002	1040.97	-0.66991	0.125542	-5.33615	9.49e-08	2.9e-07
WBGene00027525	CBG04939	CBG04939	321.079	-0.66989	0.197106	-3.39865	0.000677188	0.00141165
WBGene00087769	CBG26355	CBG26355	201.846	-0.66937	0.196506	-3.40635	0.000658388	0.00137506
WBGene00037292	Cbr-elpc-4	CBG17740	650.841	-0.66876	0.138064	-4.84383	1.27e-06	3.5e-06
WBGene00033656	Cbr-dpf-3	CBG12755	6691.77	-0.66856	0.094461	-7.07759	1.47e-12	6.83e-12
WBGene00025958	Cbr-ect-2	CBG03012	3233.14	-0.66837	0.123385	-5.41691	6.06e-08	1.88e-07
WBGene00026651	Cbr-nsun-4	CBG03881	1317.58	-0.66829	0.095769	-6.97817	2.99e-12	1.36e-11
WBGene00026825	CBG04082	CBG04082	3727.81	-0.6681	0.160728	-4.15671	3.23e-05	7.77e-05
WBGene00032278	Cbr-nurf-1	CBG11092	4037.44	-0.66797	0.137845	-4.84585	1.26e-06	3.47e-06
WBGene00040023	Cbr-hap-1	CBG21178	520.134	-0.66787	0.171634	-3.89122	9.97e-05	0.000228429
WBGene00026073	Cbr-mak-1	CBG03152	11779	-0.6675	0.114635	-5.8228	5.79e-09	1.97e-08
WBGene00270429	CBG30105	CBG30105	634.908	-0.66722	0.136084	-4.90304	9.44e-07	2.63e-06
WBGene00032421	Cbr-mpdu-1	CBG11281	1873.41	-0.66705	0.095696	-6.97047	3.16e-12	1.43e-11
WBGene00029793	CBG07887	CBG07887	1723.05	-0.66698	0.085225	-7.8261	5.03e-15	2.93e-14
WBGene00033282	Cbr-pqn-44	CBG12320	2602.07	-0.66688	0.113456	-5.87784	4.16e-09	1.44e-08
WBGene00040135	Cbr-emb-1	CBG21326	545.775	-0.66687	0.157187	-4.24253	2.21e-05	5.41e-05
WBGene00039564	Cbr-ttm-2	CBG20615	176.818	-0.6666	0.183803	-3.62672	0.00028704	0.000625942
WBGene00025923	Cbr-nasp-1	CBG02966	2645.86	-0.66656	0.10519	-6.33671	2.35e-10	9.07e-10
WBGene00036494	Cbr-ggtb-1	CBG16602	1630.07	-0.6663	0.091253	-7.30167	2.84e-13	1.41e-12
WBGene00270695	Cbr-vps-37	CBG30641	1243.8	-0.66613	0.094019	-7.08501	1.39e-12	6.49e-12
WBGene00039603	CBG20665	CBG20665	1787.75	-0.66604	0.102041	-6.52715	6.7e-11	2.71e-10
WBGene00041047	CBG22507	CBG22507	1150.85	-0.666	0.146867	-4.53473	5.77e-06	1.5e-05
WBGene00036705	CBG16900	CBG16900	521.388	-0.66598	0.132726	-5.01772	5.23e-07	1.49e-06
WBGene00025910	Cbr-ptr-13	CBG02953	634.504	-0.66595	0.200397	-3.32314	0.000890113	0.00182918
WBGene00030324	CBG08559	CBG08559	2134.67	-0.6659	0.09949	-6.69319	2.18e-11	9.23e-11
WBGene00042927	CBG24933	CBG24933	240.041	-0.66568	0.222259	-2.99507	0.00274378	0.00529634
WBGene00031391	Cbr-cls-2	CBG09877	3306.45	-0.66541	0.128191	-5.1908	2.09e-07	6.19e-07
WBGene00042137	Cbr-ctps-1	CBG23896	7276.03	-0.66536	0.094156	-7.06663	1.59e-12	7.36e-12
WBGene00027356	Cbr-atfs-1	CBG04740	2417.89	-0.66527	0.090948	-7.31484	2.58e-13	1.28e-12
WBGene00037248	Cbr-cdgs-1	CBG17684	2914.39	-0.66514	0.10274	-6.47403	9.54e-11	3.81e-10
WBGene00034439	Cbr-ntl-11	CBG13718	3376.1	-0.66508	0.117131	-5.67814	1.36e-08	4.47e-08
WBGene00025810	Cbr-trr-1	CBG02835	4969.23	-0.66506	0.187133	-3.55395	0.000379497	0.000816937
WBGene00026186	Cbr-sds-22	CBG03304	1788.13	-0.66497	0.11638	-5.71381	1.1e-08	3.66e-08
WBGene00038531	CBG19284	CBG19284	1377.63	-0.66477	0.157823	-4.21214	2.53e-05	6.16e-05
WBGene00024074	Cbr-rrf-3	CBG00730	1425.02	-0.6647	0.139738	-4.75672	1.97e-06	5.34e-06
WBGene00024688	CBG01448	CBG01448	2143.53	-0.66449	0.119268	-5.57138	2.53e-08	8.11e-08
WBGene00025644	Cbr-efr-3	CBG02625	3717.14	-0.66443	0.125752	-5.28366	1.27e-07	3.82e-07
WBGene00028297	Cbr-mrpl-1	CBG05941	1785.21	-0.66417	0.102048	-6.5084	7.6e-11	3.05e-10
WBGene00024231	CBG00919	CBG00919	359.424	-0.66342	0.164359	-4.03644	5.43e-05	0.000127618
WBGene00042783	Cbr-kars-1	CBG24742	10257.7	-0.66328	0.070632	-9.39069	5.96e-21	5.74e-20
WBGene00035525	CBG15203	CBG15203	2302.18	-0.66327	0.100531	-6.59764	4.18e-11	1.72e-10
WBGene00029838	CBG07952	CBG07952	1218.29	-0.66315	0.133802	-4.9562	7.19e-07	2.02e-06
WBGene00270311	CBG29754	CBG29754	205.719	-0.66311	0.212616	-3.11882	0.0018158	0.00359067
WBGene00025443	Cbr-pkc-3	CBG02381	3000.24	-0.66282	0.108126	-6.13005	8.79e-10	3.23e-09
WBGene00038933	Cbr-mtx-1	CBG19767	1649.15	-0.66258	0.095139	-6.96438	3.3e-12	1.49e-11
WBGene00024929	Cbr-hoe-1	CBG01741	3372.1	-0.66252	0.117461	-5.64032	1.7e-08	5.53e-08
WBGene00035463	CBG15135	CBG15135	1905.03	-0.66247	0.095728	-6.92034	4.51e-12	2.02e-11
WBGene00024864	Cbr-pnc-1	CBG01661	965.173	-0.66247	0.178661	-3.70795	0.000208943	0.000462131
WBGene00033898	CBG13069	CBG13069	513.008	-0.66208	0.15496	-4.27257	1.93e-05	4.76e-05
WBGene00041768	Cbr-rnp-1	CBG23404	1076.81	-0.66155	0.113497	-5.82874	5.58e-09	1.9e-08
WBGene00039425	CBG20443	CBG20443	1788.35	-0.66132	0.096854	-6.82805	8.61e-12	3.77e-11
WBGene00037577	Cbr-lcmt-1	CBG18087	2243.65	-0.66104	0.137522	-4.80682	1.53e-06	4.2e-06
WBGene00039483	CBG20513	CBG20513	825.984	-0.66099	0.126875	-5.20974	1.89e-07	5.62e-07
WBGene00025635	CBG02613	CBG02613	395.157	-0.66092	0.154315	-4.28292	1.84e-05	4.55e-05
WBGene00039684	CBG20759	CBG20759	1314.79	-0.66082	0.094759	-6.97367	3.09e-12	1.4e-11
WBGene00024802	Cbr-daf-31	CBG01585	3612.07	-0.66081	0.102108	-6.4717	9.69e-11	3.86e-10
WBGene00024852	Cbr-tut-1	CBG01646	961.348	-0.66076	0.106696	-6.19298	5.9e-10	2.19e-09
WBGene00030870	Cbr-mut-14	CBG09254	2016.08	-0.66053	0.095804	-6.89459	5.4e-12	2.41e-11
WBGene00033153	CBG12160	CBG12160	815.546	-0.66035	0.122965	-5.37022	7.86e-08	2.42e-07
WBGene00023966	Cbr-lnkn-1	CBG00593	2877.85	-0.66024	0.095888	-6.88557	5.76e-12	2.56e-11
WBGene00038349	CBG19071	CBG19071	2805.51	-0.66001	0.091551	-7.2092	5.63e-13	2.72e-12
WBGene00033862	Cbr-alfa-1	CBG13024	1371.69	-0.65931	0.10795	-6.10754	1.01e-09	3.69e-09
WBGene00039508	Cbr-tam-1	CBG20546	4602.35	-0.65903	0.131103	-5.02682	4.99e-07	1.43e-06
WBGene00027242	CBG04603	CBG04603	268.542	-0.65888	0.197949	-3.32852	0.000873095	0.0017969
WBGene00033776	Cbr-prmt-1	CBG12910	15280.6	-0.65869	0.085422	-7.71091	1.25e-14	7.03e-14
WBGene00041621	CBG23230	CBG23230	759.529	-0.65861	0.165131	-3.98839	6.65e-05	0.000155018
WBGene00029121	Cbr-cya-1	CBG06936	3114.26	-0.65852	0.131909	-4.99225	5.97e-07	1.69e-06
WBGene00032817	Cbr-mboa-6	CBG11740	6497.93	-0.65836	0.097378	-6.76091	1.37e-11	5.9e-11
WBGene00031465	Cbr-gcc-2	CBG09976	2438.58	-0.65816	0.111227	-5.9173	3.27e-09	1.14e-08
WBGene00030724	Cbr-hpo-10	CBG09057	2215.02	-0.65796	0.093027	-7.07285	1.52e-12	7.06e-12
WBGene00037656	Cbr-mmab-1	CBG18191	919.917	-0.65792	0.162453	-4.04989	5.12e-05	0.000120771
WBGene00028484	Cbr-par-5	CBG06174	31739.8	-0.65792	0.067118	-9.80244	1.1e-22	1.23e-21
WBGene00033969	Cbr-spat-2	CBG13163	8170.71	-0.65782	0.101778	-6.46331	1.02e-10	4.08e-10
WBGene00270468	CBG30144	CBG30144	2515	-0.65772	0.122394	-5.37374	7.71e-08	2.37e-07
WBGene00033730	CBG12854	CBG12854	3174.94	-0.65746	0.101281	-6.49146	8.5e-11	3.4e-10
WBGene00035538	CBG15218	CBG15218	1708.22	-0.65737	0.107338	-6.12427	9.11e-10	3.34e-09
WBGene00031478	CBG09989	CBG09989	1681.36	-0.65719	0.112225	-5.85595	4.74e-09	1.63e-08
WBGene00023703	CBG00291	CBG00291	393.519	-0.65714	0.141672	-4.63847	3.51e-06	9.28e-06
WBGene00024905	CBG01710	CBG01710	6052.94	-0.65683	0.233083	-2.818	0.00483232	0.0089986
WBGene00039888	Cbr-algn-3	CBG20997	1261.99	-0.6567	0.146741	-4.47521	7.63e-06	1.95e-05
WBGene00031474	Cbr-arl-5	CBG09985	487.712	-0.65646	0.138655	-4.73446	2.2e-06	5.92e-06
WBGene00033771	Cbr-ttr-24	CBG12905	2521.98	-0.65643	0.133241	-4.92662	8.37e-07	2.34e-06
WBGene00039344	Cbr-abhd-11.2	CBG20335	1122.3	-0.65637	0.1164	-5.6389	1.71e-08	5.58e-08
WBGene00037507	Cbr-dnj-18	CBG18009	559.187	-0.65567	0.125701	-5.2161	1.83e-07	5.43e-07
WBGene00040842	Cbr-got-2.1	CBG22238	3123.3	-0.65548	0.12307	-5.32606	1e-07	3.06e-07
WBGene00025392	CBG02319	CBG02319	1598.74	-0.65527	0.093064	-7.0411	1.91e-12	8.8e-12
WBGene00028959	CBG06721	CBG06721	1683.05	-0.65526	0.098563	-6.64811	2.97e-11	1.24e-10
WBGene00271416	CBG30852	CBG30852	834.085	-0.65512	0.107027	-6.12109	9.29e-10	3.4e-09
WBGene00038372	Cbr-attf-2	CBG19100	14413.8	-0.65465	0.094496	-6.92775	4.28e-12	1.92e-11
WBGene00033982	Cbr-hmt-1	CBG13182	1722.7	-0.6544	0.098538	-6.64109	3.11e-11	1.3e-10
WBGene00036441	CBG16528	CBG16528	675.213	-0.65435	0.137719	-4.75135	2.02e-06	5.47e-06
WBGene00026538	CBG03740	CBG03740	447.574	-0.65429	0.139577	-4.68767	2.76e-06	7.38e-06
WBGene00025337	Cbr-rtel-1	CBG02256	691.237	-0.65396	0.211924	-3.08581	0.00202996	0.00399149
WBGene00031228	CBG09680	CBG09680	5348.52	-0.65346	0.128569	-5.08257	3.72e-07	1.08e-06
WBGene00087218	CBG25804	CBG25804	200.686	-0.65334	0.217079	-3.00971	0.00261495	0.0050612
WBGene00023704	CBG00292	CBG00292	4090.61	-0.65262	0.140701	-4.63834	3.51e-06	9.29e-06
WBGene00035296	Cbr-wdr-12	CBG14922	2738.99	-0.65223	0.073057	-8.92768	4.35e-19	3.6e-18
WBGene00040696	CBG22060	CBG22060	1132.02	-0.65163	0.125337	-5.19901	2e-07	5.94e-07
WBGene00036438	Cbr-wip-1	CBG16525	2788.86	-0.65161	0.123849	-5.26127	1.43e-07	4.29e-07
WBGene00032065	Cbr-chd-1	CBG10790	5620.78	-0.65154	0.146592	-4.44458	8.81e-06	2.24e-05
WBGene00030946	CBG09347	CBG09347	1083.92	-0.65098	0.103016	-6.31916	2.63e-10	1.01e-09
WBGene00029858	Cbr-ciao-1	CBG07981	1106.93	-0.65093	0.124468	-5.22971	1.7e-07	5.06e-07
WBGene00039154	CBG20077	CBG20077	638.567	-0.65073	0.191575	-3.39673	0.000681951	0.00142079
WBGene00028908	Cbr-lin-40	CBG06664	5966.34	-0.65061	0.112386	-5.78908	7.08e-09	2.38e-08
WBGene00023809	Cbr-uaf-2	CBG00419	3738.95	-0.65052	0.08399	-7.74526	9.54e-15	5.42e-14
WBGene00023843	Cbr-sucg-1	CBG00458	6150.55	-0.65042	0.114017	-5.70461	1.17e-08	3.85e-08
WBGene00042730	Cbr-pqe-1	CBG24675	6308.12	-0.65008	0.123406	-5.26783	1.38e-07	4.15e-07
WBGene00036489	Cbr-rpia-1	CBG16597	1429.86	-0.65007	0.117129	-5.55002	2.86e-08	9.12e-08
WBGene00038350	CBG19072	CBG19072	4304.85	-0.65	0.082246	-7.9031	2.72e-15	1.62e-14
WBGene00037777	Cbr-dhs-11	CBG18334	605.825	-0.64999	0.128721	-5.04957	4.43e-07	1.27e-06
WBGene00042649	CBG24571	CBG24571	2831.52	-0.64997	0.114056	-5.69867	1.21e-08	3.98e-08
WBGene00036468	CBG16566	CBG16566	2445.24	-0.64996	0.089033	-7.30014	2.87e-13	1.43e-12
WBGene00028060	Cbr-csn-1	CBG05655	3666.16	-0.64994	0.078974	-8.22981	1.88e-16	1.24e-15
WBGene00027914	Cbr-seu-1	CBG05469	3761.64	-0.6497	0.113488	-5.72482	1.04e-08	3.44e-08
WBGene00033055	CBG12046	CBG12046	3473.21	-0.64968	0.102554	-6.33506	2.37e-10	9.16e-10
WBGene00024067	Cbr-cct-1	CBG00721	12072.3	-0.64963	0.084078	-7.72653	1.11e-14	6.26e-14
WBGene00040079	Cbr-mpk-1	CBG21247	4843.9	-0.6485	0.110796	-5.85313	4.82e-09	1.66e-08
WBGene00041635	Cbr-hmp-1	CBG23248	2528.98	-0.64837	0.11545	-5.61607	1.95e-08	6.34e-08
WBGene00027080	Cbr-ebax-1	CBG04404	5639.4	-0.64797	0.152389	-4.25209	2.12e-05	5.2e-05
WBGene00040775	Cbr-atg-5	CBG22152	987.156	-0.6479	0.115309	-5.61881	1.92e-08	6.25e-08
WBGene00041732	Cbr-clh-6	CBG23365	1367.82	-0.64782	0.144249	-4.49097	7.09e-06	1.82e-05
WBGene00023744	Cbr-rom-4	CBG00339	1987.98	-0.64764	0.14816	-4.37121	1.24e-05	3.1e-05
WBGene00035430	Cbr-mrpl-15	CBG15094	1513.28	-0.64758	0.159554	-4.05866	4.94e-05	0.000116543
WBGene00027292	CBG04661	CBG04661	179.518	-0.64726	0.202848	-3.19086	0.00141848	0.0028418
WBGene00024719	CBG01490	CBG01490	4086.57	-0.64701	0.138867	-4.65919	3.17e-06	8.43e-06
WBGene00039630	CBG20694	CBG20694	3070.3	-0.64689	0.087953	-7.35494	1.91e-13	9.61e-13
WBGene00035289	Cbr-dnj-21	CBG14915	683.425	-0.64663	0.184622	-3.50247	0.000460973	0.000982085
WBGene00040465	CBG21771	CBG21771	458.258	-0.64659	0.176123	-3.67126	0.000241359	0.000530951
WBGene00031187	CBG09629	CBG09629	5177.3	-0.64638	0.106482	-6.07028	1.28e-09	4.62e-09
WBGene00270594	CBG30442	CBG30442	1237.22	-0.6459	0.118209	-5.46405	4.65e-08	1.46e-07
WBGene00042707	CBG24641	CBG24641	524.507	-0.64541	0.220807	-2.92294	0.00346739	0.00659552
WBGene00033286	Cbr-ppk-1	CBG12324	2096.26	-0.64528	0.103538	-6.23231	4.6e-10	1.73e-09
WBGene00039765	Cbr-rab-7	CBG20853	3601.34	-0.64516	0.085687	-7.52931	5.1e-14	2.72e-13
WBGene00038884	Cbr-uev-1	CBG19710	2770.6	-0.64506	0.085011	-7.58791	3.25e-14	1.76e-13
WBGene00033092	CBG12088	CBG12088	2734.76	-0.64492	0.089149	-7.23417	4.68e-13	2.28e-12
WBGene00026200	Cbr-wdr-46	CBG03319	2888.07	-0.64462	0.106771	-6.03735	1.57e-09	5.62e-09
WBGene00030963	Cbr-pas-6	CBG09365	5808.23	-0.64452	0.06991	-9.21919	2.99e-20	2.73e-19
WBGene00033775	Cbr-cdkr-3	CBG12909	2060.43	-0.64396	0.081075	-7.9428	1.98e-15	1.19e-14
WBGene00033219	CBG12241	CBG12241	2092.11	-0.64376	0.112739	-5.71024	1.13e-08	3.73e-08
WBGene00031315	CBG09795	CBG09795	2473.92	-0.64359	0.10956	-5.87428	4.25e-09	1.47e-08
WBGene00038959	Cbr-exoc-8	CBG19796	2787.21	-0.64358	0.121272	-5.30691	1.11e-07	3.38e-07
WBGene00030971	CBG09375	CBG09375	2707.34	-0.64353	0.081854	-7.86193	3.78e-15	2.22e-14
WBGene00028489	Cbr-let-92	CBG06179	9913.42	-0.64347	0.071946	-8.94384	3.76e-19	3.14e-18
WBGene00039830	CBG20928	CBG20928	468.216	-0.64282	0.207666	-3.09545	0.00196517	0.00386896
WBGene00031848	CBG10464	CBG10464	404.947	-0.64278	0.184876	-3.4768	0.000507439	0.00107534
WBGene00040714	Cbr-vps-4	CBG22083	3920.82	-0.64274	0.087394	-7.3545	1.92e-13	9.64e-13
WBGene00023865	Cbr-josd-1	CBG00486	330.257	-0.64253	0.226562	-2.83602	0.00456802	0.00853691
WBGene00035847	Cbr-stim-1	CBG15699	2777.99	-0.64232	0.089479	-7.1784	7.05e-13	3.38e-12
WBGene00025933	CBG02979	CBG02979	2064.9	-0.64217	0.113399	-5.6629	1.49e-08	4.87e-08
WBGene00028574	Cbr-erl-1	CBG06271	977.125	-0.64207	0.097875	-6.56012	5.38e-11	2.19e-10
WBGene00028014	Cbr-prp-6	CBG05596	4303.19	-0.64207	0.093476	-6.86884	6.47e-12	2.87e-11
WBGene00033596	Cbr-maco-1	CBG12682	2419.46	-0.64196	0.117734	-5.45261	4.96e-08	1.55e-07
WBGene00033555	CBG12637	CBG12637	1435.74	-0.64169	0.154646	-4.1494	3.33e-05	8.01e-05
WBGene00031554	Cbr-ctr-9	CBG10075	5146.47	-0.64152	0.134593	-4.76633	1.88e-06	5.1e-06
WBGene00028015	Cbr-ebp-1	CBG05597	2317.32	-0.64144	0.112351	-5.70922	1.13e-08	3.76e-08
WBGene00032777	Cbr-scav-3	CBG11692	1467.22	-0.64133	0.087769	-7.30701	2.73e-13	1.36e-12
WBGene00026899	CBG04172	CBG04172	2248.51	-0.64127	0.088778	-7.22325	5.08e-13	2.46e-12
WBGene00034930	CBG14426	CBG14426	800.56	-0.64127	0.135577	-4.72994	2.25e-06	6.05e-06
WBGene00089253	CBG27839	CBG27839	442.01	-0.64107	0.16937	-3.78502	0.000153695	0.000345221
WBGene00031453	CBG09959	CBG09959	4902.5	-0.64075	0.104755	-6.11661	9.56e-10	3.49e-09
WBGene00027892	CBG05443	CBG05443	1448.74	-0.64018	0.088035	-7.27182	3.55e-13	1.74e-12
WBGene00034273	Cbr-efa-6	CBG13517	1324.63	-0.63976	0.14765	-4.33297	1.47e-05	3.67e-05
WBGene00032896	Cbr-spr-4	CBG11849	2110.85	-0.63961	0.178795	-3.57734	0.000347103	0.000750384
WBGene00033576	Cbr-dad-1	CBG12659	2499.36	-0.63956	0.090121	-7.09674	1.28e-12	5.98e-12
WBGene00035684	CBG15406	CBG15406	1147.09	-0.63943	0.11499	-5.56076	2.69e-08	8.6e-08
WBGene00039459	Cbr-him-1	CBG20485	6674.94	-0.63934	0.133806	-4.77809	1.77e-06	4.82e-06
WBGene00024343	Cbr-mop-25.2	CBG01052	1858.34	-0.63887	0.087452	-7.30535	2.77e-13	1.37e-12
WBGene00031298	CBG09775	CBG09775	2218.89	-0.63858	0.104392	-6.11721	9.52e-10	3.48e-09
WBGene00026479	Cbr-pfd-2	CBG03668	1701.7	-0.63829	0.108787	-5.86731	4.43e-09	1.52e-08
WBGene00036728	Cbr-tat-5	CBG16933	3936.87	-0.63788	0.11088	-5.75288	8.77e-09	2.94e-08
WBGene00024942	Cbr-rsd-2	CBG01755	6514.76	-0.63765	0.118808	-5.36702	8e-08	2.46e-07
WBGene00035612	Cbr-pod-1	CBG15309	11525.6	-0.63764	0.120373	-5.2972	1.18e-07	3.56e-07
WBGene00027833	CBG05373	CBG05373	3245.09	-0.63713	0.092363	-6.89815	5.27e-12	2.35e-11
WBGene00036011	CBG15905	CBG15905	2099.8	-0.63709	0.097718	-6.5197	7.04e-11	2.84e-10
WBGene00040688	Cbr-rpb-10	CBG22047	927.213	-0.63706	0.125679	-5.06895	4e-07	1.15e-06
WBGene00270488	CBG30164	CBG30164	751.709	-0.63695	0.108622	-5.86394	4.52e-09	1.55e-08
WBGene00035569	Cbr-orai-1	CBG15255	904.495	-0.63677	0.106076	-6.00296	1.94e-09	6.89e-09
WBGene00025455	CBG02395	CBG02395	1088.31	-0.63638	0.117801	-5.40213	6.59e-08	2.04e-07
WBGene00026478	CBG03667	CBG03667	1401.96	-0.63629	0.156225	-4.07295	4.64e-05	0.000109812
WBGene00035891	Cbr-arx-5	CBG15746	1095.66	-0.63626	0.100025	-6.36103	2e-10	7.81e-10
WBGene00040882	CBG22281	CBG22281	5002.4	-0.63605	0.127131	-5.0031	5.64e-07	1.6e-06
WBGene00029255	Cbr-cdc-37	CBG07091	5123.86	-0.636	0.069241	-9.18533	4.1e-20	3.7e-19
WBGene00024103	Cbr-sup-37	CBG00762	5392.36	-0.63598	0.117165	-5.42808	5.7e-08	1.77e-07
WBGene00030763	Cbr-rpt-3	CBG09101	5683.83	-0.63563	0.069525	-9.14246	6.11e-20	5.43e-19
WBGene00038666	Cbr-rrf-1	CBG19448	2238.87	-0.63529	0.152432	-4.16772	3.08e-05	7.42e-05
WBGene00034254	Cbr-dpm-1	CBG13497	1546.58	-0.63502	0.144944	-4.38114	1.18e-05	2.97e-05
WBGene00035180	CBG14785	CBG14785	1278.18	-0.63497	0.155957	-4.07144	4.67e-05	0.000110499
WBGene00035480	Cbr-uaf-1	CBG15152	6457.71	-0.63435	0.075703	-8.37943	5.32e-17	3.68e-16
WBGene00025509	Cbr-sam-4	CBG02460	1981.45	-0.6341	0.105291	-6.02237	1.72e-09	6.14e-09
WBGene00038232	Cbr-gad-1	CBG18933	2518.89	-0.63392	0.105043	-6.03485	1.59e-09	5.7e-09
WBGene00041723	Cbr-add-2	CBG23353	231.236	-0.63381	0.205902	-3.0782	0.00208255	0.00408804
WBGene00038130	CBG18773	CBG18773	842.672	-0.63354	0.119617	-5.29636	1.18e-07	3.58e-07
WBGene00036445	Cbr-rod-1	CBG16533	9515.97	-0.6335	0.167491	-3.78229	0.00015539	0.000348652
WBGene00030916	Cbr-let-418	CBG09312	9505.35	-0.63346	0.13744	-4.60903	4.05e-06	1.06e-05
WBGene00031476	Cbr-cnx-1	CBG09987	12864.6	-0.63316	0.091299	-6.93499	4.06e-12	1.83e-11
WBGene00038937	CBG19771	CBG19771	1835.96	-0.63314	0.10211	-6.20055	5.63e-10	2.1e-09
WBGene00026039	Cbr-eif-2A	CBG03108	7577.06	-0.63285	0.082294	-7.69007	1.47e-14	8.22e-14
WBGene00033046	Cbr-rec-8	CBG12032	2503.72	-0.63276	0.125075	-5.059	4.21e-07	1.21e-06
WBGene00028330	CBG05980	CBG05980	2130.42	-0.6327	0.095664	-6.61379	3.75e-11	1.55e-10
WBGene00025963	Cbr-npp-19	CBG03017	2153.8	-0.63252	0.116521	-5.4284	5.69e-08	1.77e-07
WBGene00032690	Cbr-mut-15	CBG11587	1828.9	-0.63236	0.102601	-6.16333	7.12e-10	2.63e-09
WBGene00040891	Cbr-xnp-1	CBG22293	7298.17	-0.63214	0.102587	-6.16202	7.18e-10	2.66e-09
WBGene00030769	Cbr-akap-1	CBG09108	18043.4	-0.63191	0.115908	-5.45185	4.98e-08	1.56e-07
WBGene00031251	Cbr-secs-1	CBG09712	1089.21	-0.63161	0.116621	-5.41592	6.1e-08	1.89e-07
WBGene00036856	Cbr-dkf-2	CBG17105	1315.24	-0.63157	0.11467	-5.50766	3.64e-08	1.15e-07
WBGene00035800	Cbr-pkg-2	CBG15634	3003.69	-0.63149	0.099683	-6.335	2.37e-10	9.16e-10
WBGene00025011	Cbr-dli-1	CBG01826	4268.93	-0.63141	0.08304	-7.60374	2.88e-14	1.57e-13
WBGene00037279	Cbr-rig-4	CBG17724	4850.44	-0.63128	0.178951	-3.52769	0.000419198	0.00089818
WBGene00028402	Cbr-dnj-1	CBG06064	2594.06	-0.63109	0.082018	-7.69449	1.42e-14	7.95e-14
WBGene00303172	CBG31239	CBG31239	319.03	-0.63107	0.148355	-4.25378	2.1e-05	5.16e-05
WBGene00023729	Cbr-ego-1	CBG00321	3682	-0.63091	0.12487	-5.0525	4.36e-07	1.25e-06
WBGene00032477	Cbr-spr-1	CBG11347	1288.52	-0.63074	0.112504	-5.60638	2.07e-08	6.69e-08
WBGene00029730	CBG07789	CBG07789	733.258	-0.63017	0.107725	-5.84979	4.92e-09	1.69e-08
WBGene00038807	CBG19623	CBG19623	195.435	-0.63011	0.220682	-2.85527	0.00430004	0.00806561
WBGene00040164	Cbr-apd-3	CBG21360	2865.59	-0.62998	0.134947	-4.66831	3.04e-06	8.08e-06
WBGene00032413	Cbr-hsp-17	CBG11272	1051.55	-0.6299	0.180397	-3.49174	0.000479889	0.00102065
WBGene00039904	Cbr-nadk-2	CBG21019	2845.04	-0.6298	0.122323	-5.1487	2.62e-07	7.68e-07
WBGene00033207	Cbr-iars-2	CBG12225	2446.54	-0.62935	0.094548	-6.65636	2.81e-11	1.18e-10
WBGene00031036	Cbr-inx-7	CBG09460	1456.44	-0.62926	0.155497	-4.04678	5.19e-05	0.000122344
WBGene00028347	Cbr-atg-7	CBG06001	1648.46	-0.62899	0.124147	-5.06646	4.05e-07	1.17e-06
WBGene00024930	Cbr-timm-17B.1	CBG01742	4654.51	-0.6287	0.135733	-4.63187	3.62e-06	9.57e-06
WBGene00037492	Cbr-rbg-3	CBG17993	714.553	-0.62869	0.154295	-4.07461	4.61e-05	0.000109072
WBGene00087185	CBG25771	CBG25771	172.937	-0.62868	0.184145	-3.41407	0.000640009	0.00133906
WBGene00037548	Cbr-cct-5	CBG18052	16656.2	-0.62868	0.068918	-9.12213	7.37e-20	6.5e-19
WBGene00032916	CBG11877	CBG11877	309.406	-0.62855	0.183321	-3.42867	0.000606537	0.00127342
WBGene00025573	Cbr-cgt-3	CBG02537	3247.36	-0.62841	0.177633	-3.53768	0.000403661	0.000866571
WBGene00026775	Cbr-hpo-27	CBG04027	4560.69	-0.62835	0.126978	-4.94851	7.48e-07	2.1e-06
WBGene00025850	CBG02882	CBG02882	1756.88	-0.62834	0.096634	-6.50227	7.91e-11	3.18e-10
WBGene00025197	CBG02062	CBG02062	10673.5	-0.62828	0.150243	-4.18173	2.89e-05	7e-05
WBGene00042397	Cbr-npp-23	CBG24237	1165.12	-0.62789	0.124324	-5.05042	4.41e-07	1.27e-06
WBGene00028488	Cbr-ech-2	CBG06178	1189.42	-0.62767	0.118619	-5.29149	1.21e-07	3.67e-07
WBGene00024948	Cbr-tbc-9	CBG01761	2968.89	-0.62756	0.13673	-4.58976	4.44e-06	1.16e-05
WBGene00030238	CBG08450	CBG08450	551.089	-0.62705	0.13015	-4.81794	1.45e-06	3.97e-06
WBGene00037589	Cbr-gsto-2	CBG18105	964.112	-0.62678	0.112384	-5.57714	2.45e-08	7.86e-08
WBGene00035909	Cbr-spcs-2	CBG15767	2358.82	-0.62648	0.138078	-4.53711	5.7e-06	1.48e-05
WBGene00032506	Cbr-algn-12	CBG11382	1507.15	-0.62634	0.114039	-5.49237	3.97e-08	1.25e-07
WBGene00035339	Cbr-cdap-2	CBG14969	3045.59	-0.62559	0.138766	-4.50822	6.54e-06	1.68e-05
WBGene00035271	CBG14896	CBG14896	2632.89	-0.62548	0.113854	-5.49369	3.94e-08	1.24e-07
WBGene00037809	Cbr-taf-11.3	CBG18373	763.036	-0.62532	0.115808	-5.39964	6.68e-08	2.06e-07
WBGene00033778	Cbr-swsn-1	CBG12912	6459.36	-0.62511	0.102558	-6.09524	1.09e-09	3.97e-09
WBGene00029191	Cbr-djr-1.1	CBG07016	847.149	-0.62459	0.143784	-4.34391	1.4e-05	3.5e-05
WBGene00030696	CBG09025	CBG09025	3981.13	-0.62391	0.117858	-5.29373	1.2e-07	3.62e-07
WBGene00035541	Cbr-ddx-35	CBG15221	1276.21	-0.62377	0.122364	-5.09762	3.44e-07	9.97e-07
WBGene00038647	Cbr-tofu-1	CBG19423	1163.96	-0.62332	0.104977	-5.93775	2.89e-09	1.01e-08
WBGene00039532	Cbr-xpo-1	CBG20576	13199.9	-0.62314	0.127249	-4.89699	9.73e-07	2.71e-06
WBGene00040095	Cbr-praf-3	CBG21269	1984.4	-0.62305	0.099033	-6.29132	3.15e-10	1.2e-09
WBGene00031155	Cbr-cash-1	CBG09594	7377.37	-0.62299	0.110463	-5.63981	1.7e-08	5.55e-08
WBGene00270663	Cbr-trpp-1	CBG30609	479.259	-0.62293	0.190069	-3.2774	0.00104766	0.00213744
WBGene00037579	Cbr-cdk-12	CBG18089	3164.62	-0.62269	0.09941	-6.26378	3.76e-10	1.42e-09
WBGene00034112	Cbr-ire-1	CBG13333	2238.61	-0.62268	0.119199	-5.22385	1.75e-07	5.22e-07
WBGene00023811	Cbr-sfa-1	CBG00421	4091.11	-0.62266	0.090098	-6.91099	4.81e-12	2.16e-11
WBGene00026302	Cbr-sars-1	CBG03435	9495.35	-0.62254	0.10918	-5.70193	1.18e-08	3.91e-08
WBGene00027907	Cbr-hrpf-2	CBG05462	2600.58	-0.62229	0.097602	-6.37581	1.82e-10	7.11e-10
WBGene00033941	CBG13129	CBG13129	1905.67	-0.62221	0.148015	-4.20368	2.63e-05	6.38e-05
WBGene00026114	Cbr-cct-2	CBG03212	10745.1	-0.62202	0.065805	-9.45242	3.31e-21	3.26e-20
WBGene00038950	CBG19785	CBG19785	2877.78	-0.62173	0.101192	-6.14404	8.04e-10	2.96e-09
WBGene00035824	Cbr-iffb-1	CBG15666	11536.5	-0.62167	0.079327	-7.83681	4.62e-15	2.69e-14
WBGene00037947	CBG18550	CBG18550	2366.6	-0.62154	0.129669	-4.79325	1.64e-06	4.48e-06
WBGene00024918	Cbr-jmjd-1.2	CBG01727	4002.02	-0.62139	0.114928	-5.40677	6.42e-08	1.99e-07
WBGene00034609	CBG13932	CBG13932	916.662	-0.6212	0.163863	-3.79094	0.000150079	0.00033738
WBGene00033582	CBG12667	CBG12667	1827.88	-0.62093	0.098303	-6.31648	2.68e-10	1.03e-09
WBGene00041523	Cbr-scb-1	CBG23106	768.348	-0.62089	0.107468	-5.77744	7.58e-09	2.55e-08
WBGene00026926	Cbr-arx-7	CBG04201	919.984	-0.62074	0.115928	-5.35451	8.58e-08	2.63e-07
WBGene00040731	Cbr-szy-5	CBG22103	1772.22	-0.62074	0.120282	-5.16073	2.46e-07	7.23e-07
WBGene00030323	Cbr-istr-1	CBG08558	2334.82	-0.62054	0.109294	-5.67765	1.37e-08	4.48e-08
WBGene00029080	CBG06886	CBG06886	1215.13	-0.62047	0.105458	-5.88359	4.01e-09	1.39e-08
WBGene00040337	CBG21614	CBG21614	307.237	-0.62042	0.189333	-3.2769	0.00104955	0.00214106
WBGene00304226	CBG31506	CBG31506	324.868	-0.6204	0.161946	-3.83093	0.00012766	0.00028892
WBGene00035960	Cbr-hrpr-1	CBG15837	8204.44	-0.62013	0.089624	-6.91926	4.54e-12	2.04e-11
WBGene00033318	CBG12358	CBG12358	3791.76	-0.62003	0.135525	-4.57501	4.76e-06	1.24e-05
WBGene00034421	Cbr-jac-1	CBG13693	1891.83	-0.61963	0.137777	-4.49732	6.88e-06	1.77e-05
WBGene00031028	Cbr-lap-2	CBG09450	8137.28	-0.61953	0.140898	-4.39701	1.1e-05	2.77e-05
WBGene00034749	CBG14164	CBG14164	297.694	-0.61928	0.161408	-3.83671	0.000124695	0.000282721
WBGene00025286	Cbr-cup-2	CBG02198	3480.52	-0.6191	0.079699	-7.76793	7.98e-15	4.57e-14
WBGene00042340	CBG24167	CBG24167	207.827	-0.619	0.207354	-2.98525	0.00283349	0.00545717
WBGene00027626	Cbr-ttr-36	CBG05087	487.106	-0.61888	0.133476	-4.63666	3.54e-06	9.36e-06
WBGene00037447	Cbr-nhl-2	CBG17943	4221.27	-0.61854	0.153972	-4.01725	5.89e-05	0.000137898
WBGene00033281	Cbr-frm-4	CBG12316	4519.62	-0.61829	0.109156	-5.66428	1.48e-08	4.83e-08
WBGene00037328	CBG17791	CBG17791	909.308	-0.61791	0.126934	-4.868	1.13e-06	3.12e-06
WBGene00026849	CBG04113	CBG04113	689.319	-0.61769	0.12327	-5.01083	5.42e-07	1.54e-06
WBGene00034125	Cbr-ubh-4	CBG13346	3354.14	-0.61767	0.083297	-7.41528	1.21e-13	6.25e-13
WBGene00028165	Cbr-mutd-1	CBG05778	982.436	-0.61765	0.105157	-5.87362	4.26e-09	1.47e-08
WBGene00034636	CBG13966	CBG13966	1300.62	-0.61757	0.11756	-5.25326	1.49e-07	4.47e-07
WBGene00025287	CBG02199	CBG02199	3262.82	-0.61732	0.093269	-6.6187	3.62e-11	1.5e-10
WBGene00041531	CBG23117	CBG23117	3013.12	-0.61724	0.14637	-4.217	2.48e-05	6.03e-05
WBGene00023800	CBG00408	CBG00408	481.216	-0.61706	0.161482	-3.8212	0.000132807	0.000299881
WBGene00030451	CBG08704	CBG08704	1175.3	-0.61699	0.187422	-3.29198	0.000994858	0.00203368
WBGene00025327	CBG02246	CBG02246	1629.21	-0.61669	0.086211	-7.15333	8.47e-13	4.03e-12
WBGene00034647	CBG13978	CBG13978	1170.67	-0.61644	0.121758	-5.06282	4.13e-07	1.19e-06
WBGene00087111	CBG25697	CBG25697	395.046	-0.6164	0.131818	-4.67611	2.92e-06	7.79e-06
WBGene00025653	CBG02634	CBG02634	1997.09	-0.61636	0.11345	-5.43289	5.54e-08	1.73e-07
WBGene00023710	Cbr-lsy-22	CBG00300	1934.06	-0.61628	0.135509	-4.54788	5.42e-06	1.41e-05
WBGene00023878	CBG00499	CBG00499	1486.89	-0.61625	0.111447	-5.52949	3.21e-08	1.02e-07
WBGene00033170	Cbr-met-1	CBG12181	3695.45	-0.61625	0.16835	-3.66056	0.000251664	0.000552842
WBGene00087997	CBG26583	CBG26583	413.813	-0.61602	0.185375	-3.32311	0.000890201	0.00182918
WBGene00029231	Cbr-prp-21	CBG07063	3372.12	-0.61577	0.081678	-7.539	4.74e-14	2.53e-13
WBGene00028344	Cbr-ttr-16	CBG05998	6826.02	-0.61541	0.165191	-3.72543	0.00019498	0.000432981
WBGene00042897	CBG24890	CBG24890	1208.98	-0.61537	0.09953	-6.18272	6.3e-10	2.34e-09
WBGene00032678	Cbr-dnj-3	CBG11575	336.726	-0.61514	0.16354	-3.76139	0.000168974	0.000377642
WBGene00303406	CBG31444	CBG31444	336.347	-0.61506	0.157073	-3.91574	9.01e-05	0.000207352
WBGene00303283	CBG31342	CBG31342	1348.2	-0.61489	0.109147	-5.63359	1.76e-08	5.74e-08
WBGene00026005	Cbr-adbp-1	CBG03065	1090.87	-0.61456	0.098723	-6.22511	4.81e-10	1.81e-09
WBGene00030960	Cbr-crn-2	CBG09362	575.285	-0.61446	0.176938	-3.47276	0.000515135	0.00109055
WBGene00037716	Cbr-dbn-1	CBG18266	4571.93	-0.6144	0.121257	-5.06698	4.04e-07	1.16e-06
WBGene00038521	Cbr-trpp-4	CBG19270	273.932	-0.6142	0.169741	-3.61844	0.000296385	0.000645196
WBGene00034082	CBG13303	CBG13303	2815.91	-0.61418	0.09867	-6.22464	4.83e-10	1.81e-09
WBGene00030747	Cbr-polq-1	CBG09083	2801.34	-0.61406	0.130229	-4.71522	2.41e-06	6.48e-06
WBGene00028470	Cbr-kin-4	CBG06155	7689.93	-0.61395	0.134855	-4.55265	5.3e-06	1.38e-05
WBGene00028866	CBG06617	CBG06617	1459.67	-0.61393	0.121689	-5.04505	4.53e-07	1.3e-06
WBGene00034335	CBG13587	CBG13587	7206.27	-0.6135	0.091988	-6.66934	2.57e-11	1.08e-10
WBGene00026690	CBG03928	CBG03928	1041.09	-0.61347	0.103891	-5.905	3.53e-09	1.22e-08
WBGene00037713	Cbr-pdr-1	CBG18262	641.061	-0.61315	0.129285	-4.74265	2.11e-06	5.7e-06
WBGene00034028	CBG13237	CBG13237	1464.99	-0.61301	0.107052	-5.7263	1.03e-08	3.41e-08
WBGene00041815	Cbr-snb-2	CBG23459	321.39	-0.61298	0.179778	-3.40966	0.000650438	0.00135921
WBGene00026209	Cbr-gex-3	CBG03329	2301.72	-0.61289	0.137755	-4.44914	8.62e-06	2.2e-05
WBGene00034007	Cbr-rsks-1	CBG13216	6557.05	-0.61283	0.101367	-6.04569	1.49e-09	5.34e-09
WBGene00025894	CBG02935	CBG02935	1323.09	-0.61268	0.111205	-5.50952	3.6e-08	1.14e-07
WBGene00088627	CBG27213	CBG27213	480.866	-0.61251	0.158191	-3.87198	0.000107954	0.00024646
WBGene00028423	Cbr-let-60	CBG06092	4048.89	-0.61235	0.071158	-8.60544	7.6e-18	5.66e-17
WBGene00042733	CBG24678	CBG24678	15692.1	-0.61225	0.086591	-7.07062	1.54e-12	7.17e-12
WBGene00029016	CBG06800	CBG06800	546.084	-0.61217	0.179722	-3.40621	0.000658712	0.00137543
WBGene00027840	CBG05381	CBG05381	6404.49	-0.61193	0.109582	-5.58421	2.35e-08	7.56e-08
WBGene00030676	Cbr-swp-1	CBG09000	3525.67	-0.6116	0.101476	-6.02703	1.67e-09	5.97e-09
WBGene00034060	Cbr-nars-2	CBG13278	776.27	-0.61157	0.127723	-4.78823	1.68e-06	4.59e-06
WBGene00028227	Cbr-pitr-1	CBG05853	5450.23	-0.61152	0.128967	-4.74166	2.12e-06	5.73e-06
WBGene00302970	CBG31149	CBG31149	474.423	-0.61143	0.13903	-4.39784	1.09e-05	2.76e-05
WBGene00271413	CBG30851	CBG30851	611.136	-0.61128	0.180174	-3.39272	0.000692032	0.001441
WBGene00032705	Cbr-hil-1	CBG11603	482.112	-0.61126	0.131645	-4.64328	3.43e-06	9.08e-06
WBGene00023890	Cbr-piga-1	CBG00513	852.654	-0.6111	0.107285	-5.69603	1.23e-08	4.04e-08
WBGene00037639	Cbr-zyg-8	CBG18173	2565.3	-0.6107	0.082961	-7.36127	1.82e-13	9.18e-13
WBGene00026935	Cbr-cogc-3	CBG04215	3223.91	-0.61069	0.101985	-5.98804	2.12e-09	7.53e-09
WBGene00195251	CBG29112	CBG29112	2907.99	-0.61005	0.090107	-6.77026	1.29e-11	5.54e-11
WBGene00039805	Cbr-xrn-2	CBG20900	4283.11	-0.61005	0.09313	-6.55058	5.73e-11	2.33e-10
WBGene00037607	Cbr-hsp-110	CBG18133	15103.5	-0.61003	0.081692	-7.46744	8.18e-14	4.27e-13
WBGene00040862	Cbr-src-1	CBG22259	3280.61	-0.60985	0.085828	-7.10543	1.2e-12	5.63e-12
WBGene00088706	CBG27292	CBG27292	215.879	-0.60959	0.170737	-3.57034	0.000356521	0.00076994
WBGene00033658	Cbr-teg-4	CBG12757	4914.2	-0.60947	0.115891	-5.25903	1.45e-07	4.34e-07
WBGene00270514	CBG30276	CBG30276	1111.45	-0.60937	0.093938	-6.48693	8.76e-11	3.5e-10
WBGene00035358	Cbr-nhr-100	CBG14997	404.151	-0.60902	0.188266	-3.2349	0.00121686	0.00246072
WBGene00030922	CBG09319	CBG09319	1027.4	-0.6088	0.148081	-4.11124	3.94e-05	9.38e-05
WBGene00032288	CBG11107	CBG11107	1150.56	-0.60852	0.192131	-3.16721	0.00153907	0.00306648
WBGene00028405	Cbr-dnj-2	CBG06069	2300.75	-0.60845	0.090248	-6.74203	1.56e-11	6.68e-11
WBGene00023876	Cbr-ssl-1	CBG00497	7790.64	-0.60786	0.169431	-3.58764	0.000333687	0.000722462
WBGene00089050	Cbr-lbp-1	CBG27636	4659.14	-0.60714	0.126353	-4.80508	1.55e-06	4.23e-06
WBGene00027270	Cbr-cept-2	CBG04633	2957.63	-0.60682	0.138375	-4.38531	1.16e-05	2.92e-05
WBGene00039685	CBG20760	CBG20760	415.091	-0.60679	0.158546	-3.82724	0.000129587	0.000292857
WBGene00034207	Cbr-coa-3	CBG13442	690.328	-0.6064	0.184	-3.29566	0.000981899	0.0020085
WBGene00024117	CBG00781	CBG00781	850.733	-0.60633	0.110349	-5.49472	3.91e-08	1.23e-07
WBGene00029523	Cbr-gfi-3	CBG07492	843.498	-0.60619	0.1205	-5.03057	4.89e-07	1.4e-06
WBGene00087413	Cbr-dpy-28	CBG25999	4848.94	-0.60594	0.132163	-4.58484	4.54e-06	1.19e-05
WBGene00039260	Cbr-ttll-12	CBG20224	3105.74	-0.60586	0.075261	-8.05004	8.28e-16	5.13e-15
WBGene00040029	Cbr-sumv-1	CBG21184	3392.77	-0.60565	0.144557	-4.18971	2.79e-05	6.77e-05
WBGene00041032	CBG22485	CBG22485	1697.26	-0.60561	0.140974	-4.29589	1.74e-05	4.31e-05
WBGene00042419	Cbr-rpn-2	CBG24264	11469.3	-0.60556	0.089435	-6.77097	1.28e-11	5.52e-11
WBGene00027855	Cbr-drh-1	CBG05400	2678.44	-0.60554	0.100685	-6.0142	1.81e-09	6.45e-09
WBGene00036372	CBG16432	CBG16432	832.343	-0.60534	0.137643	-4.39791	1.09e-05	2.76e-05
WBGene00034008	Cbr-aakb-2	CBG13217	2595.71	-0.6052	0.095022	-6.36906	1.9e-10	7.42e-10
WBGene00026653	Cbr-eif-2gamma	CBG03884	10111.3	-0.60502	0.068131	-8.88024	6.67e-19	5.44e-18
WBGene00035796	CBG15630	CBG15630	994.401	-0.60447	0.132684	-4.55573	5.22e-06	1.36e-05
WBGene00033857	Cbr-cdc-42	CBG13013	5515.06	-0.60446	0.071118	-8.49935	1.91e-17	1.38e-16
WBGene00034373	Cbr-ndx-4	CBG13634	1477.54	-0.60424	0.151423	-3.99041	6.6e-05	0.000153724
WBGene00030786	CBG09135	CBG09135	3730.05	-0.60405	0.09047	-6.67683	2.44e-11	1.03e-10
WBGene00040127	Cbr-sax-2	CBG21317	1880.05	-0.60402	0.181154	-3.33431	0.000855117	0.00176183
WBGene00037746	Cbr-oxi-1	CBG18299	2347.67	-0.60352	0.139702	-4.32007	1.56e-05	3.88e-05
WBGene00024928	Cbr-miro-1	CBG01740	3987.73	-0.60343	0.098096	-6.15146	7.68e-10	2.83e-09
WBGene00031591	Cbr-ttr-5	CBG10120	1116.6	-0.60334	0.130753	-4.61432	3.94e-06	1.04e-05
WBGene00036451	Cbr-cra-1	CBG16540	3365.29	-0.60324	0.089257	-6.75845	1.39e-11	5.99e-11
WBGene00027056	Cbr-fkb-2	CBG04365	9960.62	-0.6027	0.097217	-6.19955	5.66e-10	2.11e-09
WBGene00037559	Cbr-pdcd-2	CBG18067	1794.04	-0.60268	0.122717	-4.91116	9.05e-07	2.52e-06
WBGene00032306	Cbr-exos-8	CBG11133	844.526	-0.6025	0.111764	-5.39086	7.01e-08	2.16e-07
WBGene00031461	Cbr-sqv-3	CBG09970	748.574	-0.60249	0.109572	-5.49855	3.83e-08	1.21e-07
WBGene00025415	Cbr-crh-2	CBG02346	3093.36	-0.60226	0.125675	-4.79224	1.65e-06	4.5e-06
WBGene00027917	CBG05472	CBG05472	480.428	-0.6021	0.149827	-4.01862	5.85e-05	0.00013713
WBGene00025521	CBG02473	CBG02473	1453.81	-0.60146	0.152192	-3.952	7.75e-05	0.000179423
WBGene00037549	Cbr-atf-7	CBG18054	5846.98	-0.60062	0.093822	-6.40169	1.54e-10	6.04e-10
WBGene00035280	Cbr-ubl-5	CBG14905	633.828	-0.6004	0.128465	-4.67368	2.96e-06	7.89e-06
WBGene00026341	Cbr-fat-4	CBG03480	4252.45	-0.60038	0.082783	-7.2525	4.09e-13	2e-12
WBGene00033510	Cbr-chdp-1	CBG12581	3748.73	-0.60019	0.109906	-5.4609	4.74e-08	1.48e-07
WBGene00024303	Cbr-dtmk-1	CBG01006	1731.9	-0.59991	0.109248	-5.4912	3.99e-08	1.26e-07
WBGene00034559	Cbr-hrpu-2	CBG13873	3695.48	-0.59986	0.123829	-4.84425	1.27e-06	3.5e-06
WBGene00041528	Cbr-jmjd-5	CBG23111	1184.82	-0.59945	0.110738	-5.41322	6.19e-08	1.92e-07
WBGene00024982	CBG01796	CBG01796	1434.78	-0.59944	0.126094	-4.75395	1.99e-06	5.41e-06
WBGene00032941	CBG11908	CBG11908	1219.6	-0.59942	0.159615	-3.75544	0.000173037	0.000386218
WBGene00037640	Cbr-arx-3	CBG18174	2261.02	-0.59938	0.076297	-7.85588	3.97e-15	2.33e-14
WBGene00030215	Cbr-cox-18	CBG08423	1182.28	-0.59934	0.109092	-5.49394	3.93e-08	1.24e-07
WBGene00035631	CBG15331	CBG15331	251.125	-0.59918	0.162544	-3.68625	0.000227582	0.000501643
WBGene00038267	CBG18975	CBG18975	500.787	-0.59905	0.155249	-3.85866	0.000114011	0.000259592
WBGene00033026	Cbr-unc-108	CBG12011	5025.15	-0.599	0.075515	-7.93211	2.15e-15	1.29e-14
WBGene00041449	CBG23017	CBG23017	4509.21	-0.59875	0.098457	-6.08135	1.19e-09	4.32e-09
WBGene00041488	Cbr-pigt-1	CBG23063	1653.16	-0.59875	0.093803	-6.38311	1.74e-10	6.79e-10
WBGene00023968	Cbr-asna-1	CBG00595	2448.14	-0.59802	0.126557	-4.72529	2.3e-06	6.18e-06
WBGene00034415	Cbr-gtsf-1	CBG13683	209.097	-0.59769	0.184723	-3.23559	0.00121393	0.00245548
WBGene00024919	CBG01728	CBG01728	570.041	-0.5976	0.179198	-3.33486	0.000853419	0.00175867
WBGene00034490	CBG13784	CBG13784	2138.54	-0.59756	0.108038	-5.53102	3.18e-08	1.01e-07
WBGene00024264	CBG00960	CBG00960	804.141	-0.59754	0.122696	-4.87009	1.12e-06	3.09e-06
WBGene00271595	CBG30958	CBG30958	604.804	-0.59686	0.136508	-4.37237	1.23e-05	3.09e-05
WBGene00025948	Cbr-gmps-1	CBG03001	5401.15	-0.59682	0.106337	-5.61255	1.99e-08	6.46e-08
WBGene00024034	Cbr-cct-4	CBG00674	11076.8	-0.59619	0.082445	-7.23128	4.78e-13	2.32e-12
WBGene00026477	Cbr-madf-3	CBG03666	2915.45	-0.59595	0.131497	-4.53209	5.84e-06	1.51e-05
WBGene00035634	CBG15334	CBG15334	1174.52	-0.5955	0.102293	-5.82157	5.83e-09	1.98e-08
WBGene00025466	Cbr-mrps-16	CBG02407	1565.96	-0.59548	0.110412	-5.39328	6.92e-08	2.13e-07
WBGene00025675	Cbr-atg-16.2	CBG02663	710.972	-0.59533	0.160362	-3.71243	0.00020528	0.000454726
WBGene00039075	CBG19958	CBG19958	726.547	-0.59479	0.110415	-5.38686	7.17e-08	2.21e-07
WBGene00039378	CBG20391	CBG20391	298.775	-0.59429	0.178767	-3.32437	0.000886196	0.00182187
WBGene00030053	Cbr-eif-2beta	CBG08214	6891.59	-0.59409	0.071573	-8.30044	1.04e-16	6.99e-16
WBGene00038866	CBG19691	CBG19691	3521.61	-0.59405	0.114449	-5.19056	2.1e-07	6.2e-07
WBGene00038869	CBG19694	CBG19694	572.544	-0.59401	0.126706	-4.68814	2.76e-06	7.37e-06
WBGene00038569	Cbr-spdl-1	CBG19326	1069.57	-0.59381	0.122762	-4.83712	1.32e-06	3.62e-06
WBGene00029052	Cbr-pde-2	CBG06847	4967.26	-0.59365	0.140253	-4.23267	2.31e-05	5.64e-05
WBGene00030164	Cbr-acs-4	CBG08359	12247.6	-0.59323	0.095998	-6.17958	6.43e-10	2.38e-09
WBGene00026966	CBG04253	CBG04253	1813.9	-0.59317	0.144518	-4.10447	4.05e-05	9.65e-05
WBGene00032449	CBG11312	CBG11312	220.5	-0.59315	0.197306	-3.00624	0.00264503	0.00511573
WBGene00034037	Cbr-crh-1	CBG13248	2371.55	-0.59308	0.09875	-6.0058	1.9e-09	6.78e-09
WBGene00040281	CBG21543	CBG21543	1232.92	-0.59293	0.120655	-4.91427	8.91e-07	2.49e-06
WBGene00030703	CBG09036	CBG09036	1376.06	-0.5926	0.094572	-6.26616	3.7e-10	1.4e-09
WBGene00024707	Cbr-smk-1	CBG01474	10181.1	-0.59207	0.117844	-5.02417	5.06e-07	1.45e-06
WBGene00041442	Cbr-alh-1	CBG23008	5598.68	-0.59171	0.129753	-4.56027	5.11e-06	1.33e-05
WBGene00039375	Cbr-sptf-3	CBG20386	1769.33	-0.59167	0.115834	-5.10786	3.26e-07	9.47e-07
WBGene00039461	CBG20487	CBG20487	1342.57	-0.59158	0.136431	-4.33615	1.45e-05	3.61e-05
WBGene00027813	CBG05351	CBG05351	494.895	-0.59153	0.166392	-3.55504	0.000377927	0.000813744
WBGene00039321	Cbr-heh-1	CBG20304	2704.56	-0.59148	0.158821	-3.72423	0.000195913	0.000434847
WBGene00270546	CBG30308	CBG30308	1324.48	-0.59124	0.172563	-3.42624	0.000611998	0.00128417
WBGene00034845	Cbr-ttr-48	CBG14296	2003.14	-0.59108	0.121214	-4.87631	1.08e-06	2.99e-06
WBGene00027123	Cbr-sti-1	CBG04457	6534.94	-0.59047	0.091693	-6.43965	1.2e-10	4.74e-10
WBGene00031443	Cbr-cyld-1	CBG09948	3712.31	-0.59043	0.125844	-4.69178	2.71e-06	7.24e-06
WBGene00041810	CBG23451	CBG23451	858.359	-0.59008	0.142381	-4.14441	3.41e-05	8.18e-05
WBGene00025706	Cbr-puf-1.1	CBG02701	1214.74	-0.58997	0.178981	-3.2963	0.000979667	0.00200416
WBGene00041813	Cbr-tomm-20	CBG23457	3536.79	-0.58987	0.088432	-6.67035	2.55e-11	1.07e-10
WBGene00031356	CBG09840	CBG09840	5355.63	-0.58979	0.100204	-5.88593	3.96e-09	1.37e-08
WBGene00038919	Cbr-dus-2	CBG19749	714.706	-0.58891	0.113801	-5.17494	2.28e-07	6.72e-07
WBGene00023718	CBG00308	CBG00308	988.074	-0.5888	0.168438	-3.49567	0.00047288	0.00100631
WBGene00029848	Cbr-hmr-1	CBG07964	5970.75	-0.58855	0.175122	-3.36083	0.000777092	0.00160919
WBGene00036413	CBG16493	CBG16493	215.249	-0.58824	0.185022	-3.1793	0.00147631	0.00295041
WBGene00030055	Cbr-cdc-48.3	CBG08216	1639.34	-0.58794	0.119273	-4.92935	8.25e-07	2.31e-06
WBGene00033727	Cbr-mrpl-47	CBG12849	1386.9	-0.58789	0.118596	-4.95707	7.16e-07	2.01e-06
WBGene00035864	CBG15718	CBG15718	540.637	-0.5877	0.151548	-3.878	0.000105319	0.000240736
WBGene00037796	CBG18353	CBG18353	1488.72	-0.58747	0.096887	-6.06342	1.33e-09	4.81e-09
WBGene00041781	Cbr-rad-50	CBG23420	3646.22	-0.58705	0.132214	-4.44013	8.99e-06	2.28e-05
WBGene00303108	CBG31184	CBG31184	532.217	-0.58694	0.13505	-4.34611	1.39e-05	3.47e-05
WBGene00039967	Cbr-efk-1	CBG21103	866.545	-0.58685	0.178887	-3.28058	0.00103596	0.00211493
WBGene00023548	CBG00040	CBG00040	8248.9	-0.58645	0.132956	-4.4109	1.03e-05	2.61e-05
WBGene00023798	CBG00406	CBG00406	677.686	-0.58629	0.155981	-3.75875	0.000170764	0.000381372
WBGene00023808	Cbr-itsn-1	CBG00418	2642.95	-0.58616	0.112844	-5.19447	2.05e-07	6.07e-07
WBGene00039274	CBG20240	CBG20240	2137.67	-0.58613	0.124342	-4.71388	2.43e-06	6.52e-06
WBGene00030095	Cbr-drh-3	CBG08270	3557.03	-0.5853	0.14185	-4.12618	3.69e-05	8.82e-05
WBGene00036065	CBG15980	CBG15980	470.51	-0.5852	0.202011	-2.89687	0.00376907	0.00712965
WBGene00030288	Cbr-aps-3	CBG08511	1246.34	-0.58519	0.120715	-4.84766	1.25e-06	3.44e-06
WBGene00038857	Cbr-dlc-1	CBG19682	6949.4	-0.58477	0.074492	-7.85005	4.16e-15	2.43e-14
WBGene00039836	Cbr-parn-2	CBG20934	709.287	-0.58463	0.112226	-5.20937	1.89e-07	5.63e-07
WBGene00032095	CBG10826	CBG10826	2656.87	-0.58449	0.102531	-5.70065	1.19e-08	3.94e-08
WBGene00040682	Cbr-eif-2alpha	CBG22041	6207.33	-0.58447	0.112072	-5.21513	1.84e-07	5.46e-07
WBGene00025371	Cbr-eif-1	CBG02294	3196.12	-0.58418	0.134337	-4.34862	1.37e-05	3.43e-05
WBGene00026469	Cbr-sco-1	CBG03655	1432.85	-0.58404	0.122304	-4.77532	1.79e-06	4.88e-06
WBGene00032791	CBG11708	CBG11708	1453.48	-0.58353	0.137379	-4.24757	2.16e-05	5.3e-05
WBGene00025783	Cbr-max-2	CBG02801	7187.65	-0.58344	0.097194	-6.00281	1.94e-09	6.9e-09
WBGene00040844	Cbr-ssb-1	CBG22240	9864.69	-0.58344	0.061933	-9.42044	4.49e-21	4.37e-20
WBGene00034364	CBG13623	CBG13623	531.095	-0.58267	0.153963	-3.78451	0.00015401	0.000345845
WBGene00025967	CBG03022	CBG03022	3536.99	-0.58206	0.124406	-4.67875	2.89e-06	7.7e-06
WBGene00029910	Cbr-png-1	CBG08042	2028.14	-0.58184	0.097685	-5.95634	2.58e-09	9.07e-09
WBGene00028458	Cbr-mep-1	CBG06138	5509.17	-0.58158	0.116262	-5.00235	5.66e-07	1.61e-06
WBGene00033959	Cbr-mtch-1	CBG13150	7356.17	-0.58144	0.063725	-9.12425	7.22e-20	6.38e-19
WBGene00034089	Cbr-faah-4	CBG13310	2552.22	-0.58129	0.109677	-5.29999	1.16e-07	3.51e-07
WBGene00036303	CBG16338	CBG16338	2366.63	-0.58128	0.198061	-2.93482	0.00333737	0.00636755
WBGene00037970	Cbr-cyn-7	CBG18578	30943.4	-0.58103	0.103299	-5.62472	1.86e-08	6.04e-08
WBGene00024979	Cbr-csn-6	CBG01793	2551.47	-0.58101	0.086869	-6.68836	2.26e-11	9.53e-11
WBGene00037763	Cbr-tbb-1	CBG18319	16949.5	-0.58082	0.08046	-7.2188	5.24e-13	2.54e-12
WBGene00038239	Cbr-acl-8	CBG18940	1381.76	-0.58068	0.093168	-6.23263	4.59e-10	1.72e-09
WBGene00042003	CBG23729	CBG23729	1583.3	-0.5806	0.085292	-6.80712	9.96e-12	4.34e-11
WBGene00035941	Cbr-dhhc-7	CBG15806	1189.3	-0.5804	0.093602	-6.2007	5.62e-10	2.1e-09
WBGene00024793	Cbr-serp-1.2	CBG01575	885.791	-0.58036	0.122431	-4.74034	2.13e-06	5.77e-06
WBGene00026433	CBG03599	CBG03599	868.426	-0.58033	0.132532	-4.37882	1.19e-05	3e-05
WBGene00270397	CBG29969	CBG29969	551.225	-0.58019	0.12132	-4.78229	1.73e-06	4.72e-06
WBGene00039688	Cbr-snx-14	CBG20763	1945.29	-0.58019	0.115728	-5.01341	5.35e-07	1.52e-06
WBGene00036507	Cbr-pfd-5	CBG16620	2227.64	-0.58014	0.118448	-4.89781	9.69e-07	2.7e-06
WBGene00030767	CBG09106	CBG09106	558.38	-0.58001	0.160277	-3.61883	0.000295942	0.000644419
WBGene00041706	CBG23332	CBG23332	722.166	-0.57973	0.156323	-3.70856	0.000208441	0.000461184
WBGene00035337	Cbr-edc-4	CBG14967	5732.52	-0.57963	0.119193	-4.86297	1.16e-06	3.2e-06
WBGene00037190	Cbr-rbm-22	CBG17615	3354.69	-0.57931	0.111495	-5.19586	2.04e-07	6.03e-07
WBGene00035277	Cbr-trpp-8	CBG14902	2849.37	-0.5791	0.099924	-5.79542	6.82e-09	2.3e-08
WBGene00025348	CBG02267	CBG02267	4859.61	-0.57901	0.069441	-8.33818	7.54e-17	5.14e-16
WBGene00031306	Cbr-gly-14	CBG09783	407.826	-0.57894	0.158412	-3.65466	0.00025752	0.000565046
WBGene00042749	Cbr-lpd-8	CBG24700	1336.89	-0.57891	0.105472	-5.48881	4.05e-08	1.27e-07
WBGene00039623	CBG20685	CBG20685	2925.72	-0.57883	0.078854	-7.34052	2.13e-13	1.07e-12
WBGene00032510	Cbr-ech-3	CBG11387	169.228	-0.57883	0.189317	-3.05747	0.00223217	0.00436077
WBGene00026344	Cbr-vha-7	CBG03483	2134.86	-0.57865	0.138356	-4.18231	2.89e-05	6.98e-05
WBGene00038477	CBG19219	CBG19219	388.276	-0.57847	0.167155	-3.46069	0.000538789	0.00113817
WBGene00035910	Cbr-mrg-1	CBG15768	1671.46	-0.57845	0.128145	-4.51405	6.36e-06	1.64e-05
WBGene00033392	Cbr-gei-17	CBG12444	3725.35	-0.57834	0.113253	-5.10663	3.28e-07	9.53e-07
WBGene00030799	Cbr-lpd-7	CBG09152	9211.56	-0.57833	0.079679	-7.25816	3.92e-13	1.92e-12
WBGene00026404	Cbr-elpc-2	CBG03562	1701.42	-0.57782	0.114844	-5.0313	4.87e-07	1.4e-06
WBGene00024377	CBG01095	CBG01095	27254.2	-0.57742	0.116933	-4.93804	7.89e-07	2.21e-06
WBGene00025462	Cbr-dhs-5	CBG02403	1770.51	-0.57713	0.103332	-5.58518	2.33e-08	7.52e-08
WBGene00023911	Cbr-chhy-1	CBG00535	168.093	-0.57709	0.205546	-2.80761	0.00499103	0.00927576
WBGene00035320	CBG14946	CBG14946	1204.73	-0.57674	0.112574	-5.12325	3e-07	8.75e-07
WBGene00271188	CBG30379	CBG30379	442.541	-0.57637	0.187481	-3.07427	0.00211016	0.00413878
WBGene00034130	Cbr-swsn-7	CBG13351	5559.48	-0.57556	0.118445	-4.85929	1.18e-06	3.25e-06
WBGene00025333	Cbr-ubc-25	CBG02252	3684.01	-0.57545	0.093895	-6.12871	8.86e-10	3.25e-09
WBGene00042147	CBG23910	CBG23910	1354.7	-0.5753	0.091018	-6.32076	2.6e-10	1e-09
WBGene00029140	Cbr-eif-3.L	CBG06959	5554.05	-0.57516	0.072691	-7.91228	2.53e-15	1.51e-14
WBGene00033695	Cbr-spcs-1	CBG12804	1416.8	-0.57466	0.148393	-3.87256	0.000107697	0.000245963
WBGene00036421	Cbr-rfl-1	CBG16503	1436.71	-0.57421	0.123456	-4.65113	3.3e-06	8.75e-06
WBGene00033851	Cbr-npp-21	CBG13007	12228.8	-0.5742	0.137347	-4.18067	2.91e-05	7.03e-05
WBGene00028364	Cbr-skih-2	CBG06018	2281.66	-0.57401	0.098631	-5.81982	5.89e-09	2e-08
WBGene00037766	Cbr-tat-3	CBG18322	3748.01	-0.57381	0.147223	-3.89754	9.72e-05	0.000222716
WBGene00025970	Cbr-dph-2	CBG03025	876.838	-0.57378	0.099446	-5.76976	7.94e-09	2.66e-08
WBGene00042498	Cbr-srf-3	CBG24372	1922.49	-0.57288	0.084211	-6.80282	1.03e-11	4.47e-11
WBGene00039702	CBG20780	CBG20780	812.118	-0.57268	0.192488	-2.97514	0.00292854	0.00562927
WBGene00037306	CBG17763	CBG17763	1034.7	-0.57255	0.111543	-5.13298	2.85e-07	8.33e-07
WBGene00039054	Cbr-fem-1	CBG19924	1866.29	-0.57246	0.108634	-5.26966	1.37e-07	4.11e-07
WBGene00024044	Cbr-ran-3	CBG00692	6907.23	-0.57198	0.120217	-4.75792	1.96e-06	5.31e-06
WBGene00039218	Cbr-pelo-1	CBG20163	998.462	-0.5718	0.095602	-5.98105	2.22e-09	7.85e-09
WBGene00029369	CBG07263	CBG07263	287.239	-0.57178	0.162664	-3.5151	0.000439593	0.000938877
WBGene00029049	CBG06843	CBG06843	1289.5	-0.57163	0.091607	-6.24005	4.37e-10	1.65e-09
WBGene00042016	CBG23746	CBG23746	10074	-0.57123	0.147394	-3.87556	0.000106381	0.000243074
WBGene00038546	CBG19300	CBG19300	519.133	-0.57122	0.142499	-4.0086	6.11e-05	0.000142832
WBGene00050905	Cbr-prdx-2	CBG25150	16462.1	-0.57113	0.080349	-7.10814	1.18e-12	5.53e-12
WBGene00035509	Cbr-ttc-7	CBG15186	1512.94	-0.57103	0.143522	-3.97866	6.93e-05	0.0001613
WBGene00029177	Cbr-rpoa-49	CBG07002	1539.19	-0.57101	0.085497	-6.67872	2.41e-11	1.01e-10
WBGene00028924	Cbr-ttr-44	CBG06683	1991.48	-0.57035	0.100312	-5.6858	1.3e-08	4.28e-08
WBGene00037503	Cbr-pgap-2	CBG18005	1027.35	-0.5703	0.106413	-5.35936	8.35e-08	2.56e-07
WBGene00025902	Cbr-cchl-1	CBG02944	3896.91	-0.56981	0.102187	-5.57616	2.46e-08	7.9e-08
WBGene00041434	CBG22998	CBG22998	1237.76	-0.56974	0.121534	-4.68789	2.76e-06	7.38e-06
WBGene00027221	CBG04578	CBG04578	2004.29	-0.56934	0.101746	-5.59571	2.2e-08	7.1e-08
WBGene00032099	Cbr-pfkb-1.1	CBG10830	2580.3	-0.56929	0.082399	-6.90896	4.88e-12	2.19e-11
WBGene00031305	CBG09782	CBG09782	802.315	-0.56852	0.164094	-3.46459	0.000531041	0.0011227
WBGene00040485	Cbr-wnk-1	CBG21799	6793.02	-0.56829	0.154391	-3.68086	0.00023245	0.000511832
WBGene00030448	Cbr-ttc-37	CBG08701	1980.33	-0.56798	0.129754	-4.37736	1.2e-05	3.02e-05
WBGene00034317	Cbr-npp-8	CBG13567	6867.48	-0.56796	0.116031	-4.89495	9.83e-07	2.73e-06
WBGene00032720	Cbr-ret-1	CBG11624	12057.6	-0.56789	0.083084	-6.83511	8.19e-12	3.6e-11
WBGene00033506	Cbr-let-611	CBG12577	2239.39	-0.56782	0.101627	-5.58731	2.31e-08	7.44e-08
WBGene00088493	CBG27079	CBG27079	2515.8	-0.56767	0.091054	-6.23439	4.54e-10	1.71e-09
WBGene00039266	Cbr-rab-39	CBG20230	415.03	-0.56767	0.190046	-2.98701	0.00281721	0.00543139
WBGene00026109	Cbr-rha-1	CBG03202	3350.76	-0.56758	0.126661	-4.48112	7.43e-06	1.9e-05
WBGene00038948	Cbr-yars-1	CBG19783	3917.82	-0.56717	0.094899	-5.97654	2.28e-09	8.06e-09
WBGene00025477	Cbr-cyp-44A1	CBG02418	949.936	-0.56703	0.095218	-5.95509	2.6e-09	9.13e-09
WBGene00032745	Cbr-eif-1.A	CBG11654	6861.04	-0.56694	0.086925	-6.52219	6.93e-11	2.8e-10
WBGene00024261	CBG00957	CBG00957	1133.42	-0.56606	0.152486	-3.71217	0.000205486	0.000455128
WBGene00028276	Cbr-nol-10	CBG05918	2428.58	-0.56599	0.101835	-5.55789	2.73e-08	8.73e-08
WBGene00037696	Cbr-set-16	CBG18244	3821.05	-0.56578	0.189921	-2.97904	0.00289149	0.00556262
WBGene00029656	CBG07689	CBG07689	176.081	-0.5656	0.185526	-3.04863	0.00229887	0.00448083
WBGene00024294	Cbr-algn-8	CBG00995	1538.76	-0.56559	0.126393	-4.47488	7.65e-06	1.96e-05
WBGene00040410	CBG21708	CBG21708	1567.82	-0.56547	0.111684	-5.06307	4.13e-07	1.19e-06
WBGene00026902	Cbr-vbh-1	CBG04175	18949.1	-0.56537	0.098342	-5.74898	8.98e-09	3e-08
WBGene00030656	CBG08978	CBG08978	1041.38	-0.5652	0.107838	-5.24119	1.6e-07	4.77e-07
WBGene00039781	CBG20870	CBG20870	1826.1	-0.56516	0.09064	-6.23518	4.51e-10	1.7e-09
WBGene00025852	Cbr-mfn-1	CBG02884	2072.26	-0.56507	0.10458	-5.40324	6.54e-08	2.02e-07
WBGene00026602	CBG03822	CBG03822	6269.4	-0.56446	0.102313	-5.517	3.45e-08	1.09e-07
WBGene00026284	Cbr-gtbp-1	CBG03416	12444.3	-0.56377	0.07303	-7.71961	1.17e-14	6.58e-14
WBGene00039927	CBG21046	CBG21046	700.982	-0.56337	0.184227	-3.05803	0.00222794	0.00435358
WBGene00037685	CBG18231	CBG18231	3215.56	-0.56309	0.100872	-5.58226	2.37e-08	7.64e-08
WBGene00030098	CBG08274	CBG08274	921.818	-0.56294	0.157508	-3.57405	0.000351498	0.000759449
WBGene00041708	CBG23334	CBG23334	387.259	-0.56278	0.193942	-2.90179	0.00371038	0.00702569
WBGene00034418	Cbr-map-2	CBG13686	7073.68	-0.56278	0.079199	-7.10589	1.2e-12	5.62e-12
WBGene00039897	Cbr-cnt-1	CBG21011	1846.33	-0.56266	0.119706	-4.70035	2.6e-06	6.96e-06
WBGene00039196	CBG20134	CBG20134	3395.47	-0.56265	0.105132	-5.3519	8.7e-08	2.67e-07
WBGene00032849	CBG11775	CBG11775	898.861	-0.56257	0.129518	-4.34355	1.4e-05	3.5e-05
WBGene00039237	CBG20196	CBG20196	69158	-0.56252	0.110623	-5.085	3.68e-07	1.06e-06
WBGene00039666	CBG20739	CBG20739	400.127	-0.56194	0.137034	-4.10071	4.12e-05	9.8e-05
WBGene00034009	CBG13218	CBG13218	372.106	-0.56192	0.152976	-3.67324	0.000239496	0.000527038
WBGene00038649	CBG19425	CBG19425	3306.66	-0.56191	0.145547	-3.86071	0.000113059	0.000257581
WBGene00023742	Cbr-rad-54.B	CBG00336	955.96	-0.56189	0.116486	-4.8237	1.41e-06	3.86e-06
WBGene00040567	Cbr-dylt-1	CBG21895	1932.29	-0.56171	0.095867	-5.85933	4.65e-09	1.6e-08
WBGene00034334	Cbr-pbs-1	CBG13586	5246.72	-0.56158	0.106051	-5.29538	1.19e-07	3.59e-07
WBGene00027684	CBG05168	CBG05168	220.691	-0.56076	0.173168	-3.23826	0.0012026	0.00243502
WBGene00303438	CBG31455	CBG31455	613.619	-0.56042	0.177108	-3.16426	0.00155475	0.00309533
WBGene00026121	Cbr-sftd-3	CBG03219	750.587	-0.56036	0.116039	-4.82903	1.37e-06	3.77e-06
WBGene00038831	Cbr-hst-1	CBG19653	549.438	-0.56022	0.142997	-3.91771	8.94e-05	0.000205917
WBGene00029141	CBG06960	CBG06960	2486.46	-0.56015	0.0763	-7.34134	2.11e-13	1.06e-12
WBGene00029094	CBG06903	CBG06903	722.864	-0.56001	0.141246	-3.96478	7.35e-05	0.000170558
WBGene00023985	Cbr-taap-1	CBG00616	941.423	-0.55995	0.11479	-4.87802	1.07e-06	2.97e-06
WBGene00025983	Cbr-lact-3	CBG03042	2607.73	-0.55969	0.109258	-5.12262	3.01e-07	8.78e-07
WBGene00035815	Cbr-cic-1	CBG15657	712.131	-0.55967	0.142518	-3.927	8.6e-05	0.000198436
WBGene00035644	Cbr-hipr-1	CBG15345	2933.9	-0.55965	0.099044	-5.65053	1.6e-08	5.23e-08
WBGene00025746	Cbr-vps-15	CBG02750	2636.59	-0.55938	0.131022	-4.26935	1.96e-05	4.83e-05
WBGene00032352	Cbr-flcn-1	CBG11189	3214.43	-0.55937	0.097381	-5.7441	9.24e-09	3.09e-08
WBGene00030881	Cbr-aps-1	CBG09266	1287.72	-0.55921	0.1407	-3.97447	7.05e-05	0.000164002
WBGene00028111	Cbr-rpn-1	CBG05716	11916.5	-0.5592	0.089523	-6.24643	4.2e-10	1.58e-09
WBGene00037618	Cbr-cutc-1	CBG18146	918.405	-0.55895	0.101182	-5.52421	3.31e-08	1.05e-07
WBGene00037765	CBG18321	CBG18321	4064.61	-0.55891	0.095667	-5.84222	5.15e-09	1.76e-08
WBGene00029271	Cbr-emc-2	CBG07111	2685.14	-0.55849	0.103138	-5.41498	6.13e-08	1.9e-07
WBGene00028881	Cbr-angl-1	CBG06636	2001.36	-0.55816	0.090641	-6.15793	7.37e-10	2.72e-09
WBGene00029193	Cbr-misc-1	CBG07018	2638.9	-0.55815	0.13563	-4.11522	3.87e-05	9.23e-05
WBGene00041763	Cbr-elpc-3	CBG23399	2058.29	-0.55746	0.093326	-5.97326	2.33e-09	8.22e-09
WBGene00033303	Cbr-asg-1	CBG12341	5072.94	-0.55697	0.114955	-4.84509	1.27e-06	3.48e-06
WBGene00026110	Cbr-ddx-19	CBG03203	4323.13	-0.5566	0.11782	-4.72413	2.31e-06	6.22e-06
WBGene00033871	CBG13036	CBG13036	2174.43	-0.55614	0.102245	-5.43924	5.35e-08	1.67e-07
WBGene00038852	CBG19677	CBG19677	733.608	-0.55561	0.116176	-4.78254	1.73e-06	4.72e-06
WBGene00041039	CBG22497	CBG22497	1936.04	-0.55551	0.117896	-4.71188	2.45e-06	6.58e-06
WBGene00270398	CBG29970	CBG29970	752.375	-0.55527	0.11639	-4.77073	1.84e-06	4.99e-06
WBGene00302979	CBG31154	CBG31154	15908.2	-0.55527	0.09384	-5.91717	3.28e-09	1.14e-08
WBGene00034464	Cbr-mesp-1.4	CBG13753	602.785	-0.55508	0.182107	-3.0481	0.00230293	0.00448827
WBGene00033276	CBG12310	CBG12310	4361.77	-0.55507	0.092491	-6.00138	1.96e-09	6.96e-09
WBGene00042149	CBG23912	CBG23912	1096.62	-0.55464	0.129551	-4.28124	1.86e-05	4.58e-05
WBGene00086634	CBG25220	CBG25220	1983.45	-0.55448	0.097514	-5.68616	1.3e-08	4.28e-08
WBGene00031008	Cbr-cni-1	CBG09425	1613.19	-0.55418	0.110138	-5.0317	4.86e-07	1.39e-06
WBGene00031493	CBG10005	CBG10005	757.147	-0.5538	0.157152	-3.524	0.000425092	0.000909872
WBGene00028509	CBG06201	CBG06201	4096.5	-0.55359	0.08319	-6.65454	2.84e-11	1.19e-10
WBGene00086709	Cbr-nola-3	CBG25295	1166.16	-0.55356	0.098419	-5.62445	1.86e-08	6.05e-08
WBGene00036819	CBG17052	CBG17052	1531.66	-0.55352	0.099442	-5.56626	2.6e-08	8.35e-08
WBGene00034404	CBG13669	CBG13669	10757.6	-0.55338	0.15082	-3.66914	0.000243367	0.000535305
WBGene00036562	Cbr-gei-8	CBG16684	3175.78	-0.55329	0.160462	-3.44811	0.000564526	0.00118961
WBGene00033953	Cbr-hsp-4	CBG13144	17109.6	-0.55276	0.078105	-7.07719	1.47e-12	6.85e-12
WBGene00038554	Cbr-ehbp-1	CBG19308	4162.7	-0.55262	0.116314	-4.75113	2.02e-06	5.48e-06
WBGene00032906	Cbr-capg-1	CBG11864	2985.41	-0.55254	0.130172	-4.2447	2.19e-05	5.36e-05
WBGene00039225	Cbr-har-1	CBG20173	3623.87	-0.55218	0.111815	-4.93835	7.88e-07	2.21e-06
WBGene00039513	CBG20552	CBG20552	2961.62	-0.55183	0.124381	-4.43662	9.14e-06	2.32e-05
WBGene00039466	CBG20493	CBG20493	4264.74	-0.5518	0.129269	-4.26862	1.97e-05	4.84e-05
WBGene00026673	CBG03910	CBG03910	1937.96	-0.55159	0.124398	-4.43409	9.25e-06	2.35e-05
WBGene00087188	CBG25774	CBG25774	191.872	-0.55136	0.176282	-3.12774	0.00176155	0.00348966
WBGene00040226	CBG21463	CBG21463	941.15	-0.55131	0.132839	-4.15023	3.32e-05	7.99e-05
WBGene00029173	Cbr-ascc-1	CBG06998	558.365	-0.55129	0.161415	-3.41534	0.000637029	0.00133341
WBGene00026305	Cbr-pyp-1	CBG03439	7563.68	-0.55099	0.128319	-4.29394	1.76e-05	4.34e-05
WBGene00026823	Cbr-rpl-25.2	CBG04080	24240.3	-0.55089	0.074173	-7.42716	1.11e-13	5.72e-13
WBGene00031576	Cbr-rgr-1	CBG10098	4403.65	-0.5508	0.124773	-4.41443	1.01e-05	2.56e-05
WBGene00026234	Cbr-vrp-1	CBG03360	340.366	-0.55055	0.152135	-3.61881	0.000295959	0.000644419
WBGene00028553	CBG06249	CBG06249	4055.78	-0.5503	0.103095	-5.33773	9.41e-08	2.87e-07
WBGene00042012	Cbr-npp-6	CBG23742	5182.53	-0.54998	0.112391	-4.89344	9.91e-07	2.75e-06
WBGene00039604	CBG20666	CBG20666	2233.85	-0.54965	0.08592	-6.3973	1.58e-10	6.21e-10
WBGene00035647	Cbr-algn-11	CBG15348	1495.14	-0.5494	0.124806	-4.40205	1.07e-05	2.71e-05
WBGene00039804	Cbr-nsun-5	CBG20899	1029.69	-0.54937	0.112809	-4.86992	1.12e-06	3.09e-06
WBGene00031147	Cbr-arx-2	CBG09586	4085.93	-0.54859	0.099841	-5.49466	3.91e-08	1.23e-07
WBGene00030507	Cbr-txt-6	CBG08771	869.342	-0.54852	0.158548	-3.45964	0.000540898	0.00114225
WBGene00025856	Cbr-aars-1	CBG02888	707.353	-0.54834	0.137243	-3.99538	6.46e-05	0.00015063
WBGene00027059	CBG04368	CBG04368	1350.49	-0.54813	0.137996	-3.9721	7.12e-05	0.00016554
WBGene00026685	Cbr-unc-94	CBG03923	3503.68	-0.54804	0.091555	-5.98592	2.15e-09	7.62e-09
WBGene00037609	Cbr-pqn-96	CBG18135	1604.6	-0.54794	0.109585	-5.00016	5.73e-07	1.63e-06
WBGene00026755	Cbr-eif-3.H	CBG04003	4674.59	-0.54788	0.069433	-7.89084	3e-15	1.78e-14
WBGene00036650	CBG16817	CBG16817	1452.52	-0.5478	0.103908	-5.27198	1.35e-07	4.06e-07
WBGene00271323	CBG30705	CBG30705	380.969	-0.54723	0.155266	-3.52448	0.000424309	0.0009083
WBGene00038487	Cbr-pacs-1	CBG19229	1999.63	-0.54711	0.102721	-5.32617	1e-07	3.06e-07
WBGene00032248	Cbr-dsb-2	CBG11061	763.551	-0.54697	0.127475	-4.29078	1.78e-05	4.4e-05
WBGene00025833	CBG02863	CBG02863	3019.47	-0.5469	0.104095	-5.25389	1.49e-07	4.46e-07
WBGene00026666	CBG03903	CBG03903	3952.48	-0.54678	0.159708	-3.42364	0.000617879	0.00129608
WBGene00033577	Cbr-spg-20	CBG12661	719.639	-0.54618	0.141444	-3.86147	0.000112708	0.000256812
WBGene00033307	Cbr-tlf-1	CBG12345	2161.74	-0.54615	0.112568	-4.85172	1.22e-06	3.37e-06
WBGene00032897	CBG11851	CBG11851	1381.88	-0.54567	0.105878	-5.15378	2.55e-07	7.49e-07
WBGene00028709	Cbr-cul-3	CBG06434	6144.01	-0.54545	0.091854	-5.93828	2.88e-09	1.01e-08
WBGene00042682	Cbr-unc-50	CBG24612	1676.66	-0.54512	0.099365	-5.48605	4.11e-08	1.29e-07
WBGene00038879	CBG19705	CBG19705	1277.48	-0.54506	0.110432	-4.93565	7.99e-07	2.24e-06
WBGene00025743	Cbr-top-2	CBG02746	16214.3	-0.54478	0.150208	-3.62682	0.000286937	0.000625789
WBGene00027846	CBG05389	CBG05389	2774.36	-0.54415	0.102851	-5.29064	1.22e-07	3.68e-07
WBGene00039212	CBG20157	CBG20157	1043.96	-0.54415	0.112972	-4.8167	1.46e-06	4e-06
WBGene00028546	CBG06240	CBG06240	2304.55	-0.54409	0.123687	-4.39895	1.09e-05	2.75e-05
WBGene00087433	CBG26019	CBG26019	316.491	-0.54402	0.184808	-2.94368	0.00324333	0.00619631
WBGene00026567	Cbr-alg-5	CBG03777	2497.18	-0.54358	0.15726	-3.45655	0.000547139	0.00115439
WBGene00033885	Cbr-aka-1	CBG13053	5397.68	-0.54304	0.139608	-3.88977	0.00010034	0.000229775
WBGene00032621	Cbr-letm-1	CBG11511	8399.64	-0.54304	0.101712	-5.33902	9.35e-08	2.86e-07
WBGene00023773	CBG00376	CBG00376	4419.59	-0.54295	0.145583	-3.72951	0.000191849	0.000426382
WBGene00026013	CBG03077	CBG03077	2698.95	-0.54285	0.09068	-5.98642	2.15e-09	7.6e-09
WBGene00041866	Cbr-sel-1	CBG23527	3667.44	-0.54267	0.112463	-4.82535	1.4e-06	3.83e-06
WBGene00027261	Cbr-nxf-1	CBG04623	2884.21	-0.54216	0.099955	-5.42411	5.82e-08	1.81e-07
WBGene00088185	CBG26771	CBG26771	193.21	-0.54179	0.194451	-2.78627	0.00533177	0.00987774
WBGene00026331	CBG03469	CBG03469	1660.86	-0.54168	0.114302	-4.73905	2.15e-06	5.8e-06
WBGene00030948	CBG09349	CBG09349	1558.98	-0.54149	0.131639	-4.1134	3.9e-05	9.3e-05
WBGene00026900	Cbr-mrpl-17	CBG04173	1004.34	-0.54145	0.134824	-4.016	5.92e-05	0.000138559
WBGene00023526	Cbr-upp-1	CBG00006	5571.13	-0.54129	0.087218	-6.20617	5.43e-10	2.03e-09
WBGene00042252	Cbr-rpc-2	CBG24045	6416.28	-0.54124	0.109124	-4.95988	7.05e-07	1.99e-06
WBGene00041404	Cbr-cit-1.2	CBG22963	1126.1	-0.54103	0.145907	-3.70803	0.000208881	0.000462048
WBGene00037116	Cbr-clc-1	CBG17511	314.95	-0.54074	0.158253	-3.41693	0.000633316	0.00132653
WBGene00028713	Cbr-ttb-1	CBG06439	1634.12	-0.54072	0.114523	-4.72149	2.34e-06	6.29e-06
WBGene00050942	CBG25152	CBG25152	914.377	-0.54035	0.181901	-2.97055	0.00297264	0.00570995
WBGene00036651	Cbr-tftc-1	CBG16818	2944.43	-0.54013	0.13793	-3.91595	9e-05	0.000207216
WBGene00041521	Cbr-erfa-3	CBG23104	7083.29	-0.53998	0.067635	-7.98375	1.42e-15	8.63e-15
WBGene00025295	Cbr-madf-10	CBG02209	217.166	-0.53985	0.191897	-2.81321	0.0049049	0.00912743
WBGene00038947	Cbr-vps-28	CBG19782	943.215	-0.53967	0.108438	-4.97679	6.46e-07	1.83e-06
WBGene00040615	CBG21952	CBG21952	689.15	-0.53962	0.116304	-4.63971	3.49e-06	9.23e-06
WBGene00031365	Cbr-ceh-44	CBG09849	3616.12	-0.53926	0.086987	-6.19937	5.67e-10	2.11e-09
WBGene00026343	Cbr-pis-1	CBG03482	1790.75	-0.53887	0.140016	-3.84868	0.000118757	0.000269844
WBGene00040677	CBG22034	CBG22034	361.369	-0.5387	0.151327	-3.55982	0.000371104	0.000799877
WBGene00042624	CBG24536	CBG24536	825.884	-0.53799	0.103459	-5.20003	1.99e-07	5.91e-07
WBGene00036689	Cbr-unk-1	CBG16872	1151.34	-0.53729	0.176835	-3.03837	0.00237859	0.00462997
WBGene00035743	Cbr-cyp-29A3	CBG15509	586.504	-0.53722	0.119116	-4.51009	6.48e-06	1.67e-05
WBGene00037583	Cbr-evl-14	CBG18097	4140.74	-0.53642	0.122676	-4.37267	1.23e-05	3.09e-05
WBGene00042873	Cbr-fzr-1	CBG24857	4325.91	-0.53624	0.115566	-4.64007	3.48e-06	9.22e-06
WBGene00026939	CBG04220	CBG04220	637.261	-0.53608	0.11416	-4.69586	2.65e-06	7.1e-06
WBGene00035811	Cbr-frl-1	CBG15650	4006.74	-0.53575	0.121596	-4.40595	1.05e-05	2.66e-05
WBGene00029856	Cbr-attf-6	CBG07977	3365.39	-0.5356	0.175743	-3.04761	0.00230672	0.00449519
WBGene00029203	Cbr-laat-1	CBG07028	1552.58	-0.53553	0.129227	-4.14411	3.41e-05	8.19e-05
WBGene00029144	CBG06964	CBG06964	2929.62	-0.53524	0.131664	-4.06517	4.8e-05	0.000113413
WBGene00034103	Cbr-dolk-1	CBG13324	416.524	-0.53521	0.131992	-4.05488	5.02e-05	0.000118386
WBGene00032404	Cbr-lmd-3	CBG11250	3577.7	-0.53495	0.107882	-4.95862	7.1e-07	2e-06
WBGene00028571	Cbr-ltah-1.1	CBG06268	3203	-0.53487	0.087287	-6.1277	8.92e-10	3.27e-09
WBGene00023842	Cbr-hsp-1	CBG00457	89755.5	-0.53461	0.060682	-8.80991	1.25e-18	9.95e-18
WBGene00038346	Cbr-txt-17	CBG19068	776.942	-0.53449	0.158946	-3.36271	0.000771823	0.00159899
WBGene00024571	Cbr-pygl-1	CBG01313	28482.4	-0.53448	0.118465	-4.51174	6.43e-06	1.66e-05
WBGene00039015	CBG19874	CBG19874	1362.34	-0.53426	0.094184	-5.67247	1.41e-08	4.61e-08
WBGene00039044	Cbr-fkh-7	CBG19911	677.971	-0.53417	0.16859	-3.16844	0.0015326	0.0030551
WBGene00033370	Cbr-rbpl-1	CBG12417	4500.19	-0.53396	0.103496	-5.15929	2.48e-07	7.28e-07
WBGene00028108	Cbr-tre-2	CBG05710	1627.18	-0.53385	0.106793	-4.99889	5.77e-07	1.64e-06
WBGene00034784	CBG14211	CBG14211	308.488	-0.53382	0.176709	-3.02086	0.00252054	0.00488602
WBGene00088584	CBG27170	CBG27170	386.846	-0.5338	0.176482	-3.02467	0.00248906	0.00482898
WBGene00033470	Cbr-sec-12	CBG12530	1272.73	-0.5337	0.094458	-5.65009	1.6e-08	5.24e-08
WBGene00032330	Cbr-egl-27	CBG11165	4915.11	-0.53368	0.112594	-4.73991	2.14e-06	5.78e-06
WBGene00033322	Cbr-lmn-1	CBG12363	11023.3	-0.53342	0.063796	-8.36125	6.21e-17	4.27e-16
WBGene00087727	CBG26313	CBG26313	1262.02	-0.53307	0.098578	-5.4076	6.39e-08	1.98e-07
WBGene00032368	Cbr-znf-598	CBG11206	4250.57	-0.53294	0.088502	-6.02174	1.73e-09	6.16e-09
WBGene00027722	CBG05210	CBG05210	11284.1	-0.53258	0.116359	-4.57701	4.72e-06	1.23e-05
WBGene00034001	Cbr-smc-3	CBG13206	4082.7	-0.53235	0.121817	-4.3701	1.24e-05	3.12e-05
WBGene00270366	CBG29938	CBG29938	298.926	-0.53228	0.163977	-3.24609	0.00117	0.00237208
WBGene00029888	Cbr-eif-3.J	CBG08014	2212.2	-0.5315	0.081883	-6.49093	8.53e-11	3.42e-10
WBGene00028097	CBG05695	CBG05695	1362.88	-0.53095	0.108064	-4.91332	8.95e-07	2.5e-06
WBGene00035838	CBG15687	CBG15687	3182.21	-0.53091	0.076764	-6.91612	4.64e-12	2.08e-11
WBGene00025464	Cbr-clr-1	CBG02405	5202.13	-0.52959	0.145922	-3.62929	0.000284199	0.000620467
WBGene00028164	Cbr-cyn-12	CBG05777	1014.32	-0.52941	0.105253	-5.02983	4.91e-07	1.41e-06
WBGene00025891	Cbr-raga-1	CBG02932	1890.55	-0.52932	0.105572	-5.01377	5.34e-07	1.52e-06
WBGene00029891	Cbr-ints-8	CBG08018	1351.86	-0.5292	0.130519	-4.05463	5.02e-05	0.000118486
WBGene00026009	Cbr-cdc-48.1	CBG03070	18679.8	-0.52917	0.085257	-6.20679	5.41e-10	2.02e-09
WBGene00036690	CBG16873	CBG16873	212.275	-0.52908	0.169197	-3.127	0.00176601	0.00349812
WBGene00027998	Cbr-dnj-25	CBG05578	2095.68	-0.52906	0.109859	-4.81586	1.47e-06	4.01e-06
WBGene00033194	CBG12210	CBG12210	1208.17	-0.52903	0.092246	-5.73495	9.75e-09	3.25e-08
WBGene00031094	CBG09528	CBG09528	893.054	-0.52882	0.105797	-4.99848	5.78e-07	1.64e-06
WBGene00041961	Cbr-aat-9	CBG23659	953.36	-0.52882	0.171775	-3.07858	0.00207988	0.00408323
WBGene00028059	Cbr-tcc-1	CBG05654	12664.8	-0.52878	0.085025	-6.21911	5e-10	1.87e-09
WBGene00270577	CBG30425	CBG30425	2661.71	-0.52868	0.105709	-5.00126	5.7e-07	1.62e-06
WBGene00032648	Cbr-uda-1	CBG11542	1692.35	-0.52839	0.122231	-4.32289	1.54e-05	3.83e-05
WBGene00040066	Cbr-lis-1	CBG21225	2292.91	-0.52816	0.084582	-6.24439	4.25e-10	1.6e-09
WBGene00042499	Cbr-nstp-5	CBG24373	1880.68	-0.52787	0.100672	-5.24348	1.58e-07	4.71e-07
WBGene00037662	Cbr-rpb-2	CBG18197	7660.46	-0.52702	0.102285	-5.15244	2.57e-07	7.54e-07
WBGene00029826	Cbr-tba-2	CBG07939	50994.2	-0.52702	0.102496	-5.14184	2.72e-07	7.96e-07
WBGene00028195	Cbr-elo-3	CBG05815	4288.71	-0.52686	0.121379	-4.34057	1.42e-05	3.55e-05
WBGene00040087	CBG21259	CBG21259	2956.32	-0.52682	0.083681	-6.29556	3.06e-10	1.17e-09
WBGene00029889	Cbr-spr-5	CBG08015	1819.68	-0.52674	0.122502	-4.29987	1.71e-05	4.23e-05
WBGene00026830	Cbr-kin-10	CBG04088	5221.19	-0.52656	0.068478	-7.6895	1.48e-14	8.25e-14
WBGene00039214	Cbr-lars-1	CBG20159	8086.16	-0.52643	0.106194	-4.95724	7.15e-07	2.01e-06
WBGene00038802	Cbr-ubc-15	CBG19618	2947.16	-0.52611	0.09518	-5.52757	3.25e-08	1.03e-07
WBGene00034345	CBG13601	CBG13601	872.561	-0.52598	0.112474	-4.67644	2.92e-06	7.78e-06
WBGene00036739	Cbr-pyk-1	CBG16947	12314	-0.5257	0.085132	-6.17519	6.61e-10	2.45e-09
WBGene00028270	Cbr-ima-3	CBG05912	8404.31	-0.52567	0.08388	-6.26696	3.68e-10	1.4e-09
WBGene00030694	Cbr-eftu-2	CBG09023	5624.26	-0.52544	0.092491	-5.68104	1.34e-08	4.4e-08
WBGene00039910	CBG21025	CBG21025	963.158	-0.52461	0.130672	-4.01473	5.95e-05	0.000139273
WBGene00270968	Cbr-eif-2Bgamma	CBG30022	1315.33	-0.52417	0.103849	-5.04748	4.48e-07	1.29e-06
WBGene00031067	CBG09499	CBG09499	736.276	-0.52406	0.152892	-3.42763	0.000608869	0.00127803
WBGene00035890	CBG15745	CBG15745	198.425	-0.52405	0.187937	-2.78841	0.00529679	0.00981971
WBGene00034931	CBG14427	CBG14427	533.391	-0.52388	0.140673	-3.72406	0.000196043	0.000435085
WBGene00040698	Cbr-imb-3	CBG22062	22639.7	-0.52388	0.117529	-4.45748	8.29e-06	2.12e-05
WBGene00027051	CBG04359	CBG04359	3714.24	-0.52372	0.13652	-3.83623	0.000124938	0.000283154
WBGene00028907	Cbr-unc-132	CBG06663	5271.51	-0.52369	0.131535	-3.98136	6.85e-05	0.000159498
WBGene00041402	Cbr-lin-36	CBG22961	2767.1	-0.52366	0.122423	-4.27746	1.89e-05	4.66e-05
WBGene00028313	Cbr-rbr-2	CBG05959	5608.11	-0.52354	0.149159	-3.50996	0.000448169	0.000956107
WBGene00030209	CBG08415	CBG08415	3562.8	-0.52325	0.110569	-4.73233	2.22e-06	5.98e-06
WBGene00037773	Cbr-fmo-5	CBG18329	750.441	-0.5232	0.16407	-3.18889	0.00142819	0.00285942
WBGene00030944	CBG09345	CBG09345	3332.32	-0.52316	0.082067	-6.37483	1.83e-10	7.16e-10
WBGene00032154	CBG10907	CBG10907	1308.74	-0.52302	0.151525	-3.45173	0.00055701	0.00117456
WBGene00023536	Cbr-egl-45	CBG00021	10546.4	-0.52237	0.095613	-5.46337	4.67e-08	1.46e-07
WBGene00026901	CBG04174	CBG04174	9722.02	-0.52201	0.071065	-7.34553	2.05e-13	1.03e-12
WBGene00088800	CBG27386	CBG27386	2397.29	-0.52175	0.115169	-4.53027	5.89e-06	1.53e-05
WBGene00039462	CBG20488	CBG20488	887.461	-0.52154	0.109745	-4.75232	2.01e-06	5.45e-06
WBGene00042680	Cbr-sas-7	CBG24610	1904.5	-0.52121	0.101996	-5.11015	3.22e-07	9.36e-07
WBGene00030961	Cbr-mrpl-48	CBG09363	760.693	-0.52115	0.148593	-3.50727	0.000452725	0.000965499
WBGene00040667	Cbr-uggt-2	CBG22023	1509.42	-0.52072	0.133317	-3.90589	9.39e-05	0.000215532
WBGene00033193	Cbr-rbm-12	CBG12209	2241.82	-0.52055	0.131791	-3.94985	7.82e-05	0.000180933
WBGene00033032	Cbr-lin-59	CBG12017	6060.44	-0.5203	0.128273	-4.05621	4.99e-05	0.000117747
WBGene00037191	Cbr-hars-1	CBG17616	3560.08	-0.52029	0.100083	-5.19858	2.01e-07	5.95e-07
WBGene00032357	Cbr-tra-2	CBG11194	1843.53	-0.52011	0.186792	-2.78443	0.00536215	0.00992814
WBGene00033710	Cbr-mrpl-9	CBG12819	2443.99	-0.52008	0.085382	-6.09123	1.12e-09	4.07e-09
WBGene00039810	CBG20906	CBG20906	2529.57	-0.52004	0.126415	-4.11374	3.89e-05	9.29e-05
WBGene00028003	Cbr-nova-1	CBG05583	4179.65	-0.51963	0.096367	-5.39219	6.96e-08	2.15e-07
WBGene00038662	Cbr-adr-1	CBG19440	5637.9	-0.51896	0.108469	-4.78439	1.72e-06	4.68e-06
WBGene00033647	Cbr-rpb-5	CBG12745	2042.23	-0.51889	0.12638	-4.10582	4.03e-05	9.6e-05
WBGene00036557	CBG16678	CBG16678	4531.91	-0.51874	0.102544	-5.05866	4.22e-07	1.21e-06
WBGene00039207	Cbr-rnf-5	CBG20152	1120.61	-0.51832	0.095319	-5.43771	5.4e-08	1.68e-07
WBGene00027017	Cbr-dnj-8	CBG04316	2277.03	-0.51798	0.129543	-3.99853	6.37e-05	0.000148765
WBGene00087531	CBG26117	CBG26117	641.882	-0.51739	0.1773	-2.91818	0.00352078	0.00668895
WBGene00026703	Cbr-pdxk-1	CBG03945	1424.42	-0.51734	0.145886	-3.54619	0.000390844	0.000840592
WBGene00024239	CBG00931	CBG00931	1026.84	-0.51728	0.174742	-2.96022	0.00307419	0.00589116
WBGene00024746	Cbr-mrps-2	CBG01521	1477.72	-0.51725	0.100475	-5.14801	2.63e-07	7.71e-07
WBGene00027640	CBG05108	CBG05108	297.921	-0.51675	0.167853	-3.07862	0.00207964	0.00408319
WBGene00031956	CBG10623	CBG10623	1157.8	-0.51673	0.150783	-3.427	0.000610297	0.00128074
WBGene00037818	Cbr-cul-1	CBG18382	4657.57	-0.51615	0.106252	-4.85775	1.19e-06	3.28e-06
WBGene00030679	Cbr-rbm-26	CBG09003	4575.18	-0.51614	0.128716	-4.00994	6.07e-05	0.000142056
WBGene00028524	Cbr-spt-5	CBG06217	6949.59	-0.51551	0.111023	-4.6433	3.43e-06	9.08e-06
WBGene00040792	CBG22170	CBG22170	1622.31	-0.51533	0.149798	-3.44018	0.000581332	0.00122338
WBGene00028190	Cbr-kcc-1	CBG05808	10193.8	-0.51528	0.116468	-4.42423	9.68e-06	2.45e-05
WBGene00026942	Cbr-arx-1	CBG04224	3151.81	-0.51503	0.076398	-6.74139	1.57e-11	6.71e-11
WBGene00034315	CBG13565	CBG13565	507.925	-0.51464	0.143454	-3.58751	0.000333848	0.000722728
WBGene00034119	Cbr-ufd-2	CBG13340	5217.54	-0.5143	0.085991	-5.9809	2.22e-09	7.85e-09
WBGene00031010	Cbr-noca-1	CBG09427	7484.23	-0.51416	0.120736	-4.25855	2.06e-05	5.06e-05
WBGene00037641	CBG18175	CBG18175	3215.83	-0.51412	0.12945	-3.97154	7.14e-05	0.000165895
WBGene00023527	Cbr-baz-2	CBG00008	1312.88	-0.51411	0.158865	-3.23614	0.00121157	0.00245133
WBGene00029921	CBG08054	CBG08054	380.264	-0.51395	0.161864	-3.1752	0.00149733	0.00298957
WBGene00024274	Cbr-ufd-3	CBG00972	5291.4	-0.51372	0.078141	-6.57426	4.89e-11	2e-10
WBGene00031167	Cbr-pap-1	CBG09607	4541.51	-0.51365	0.105279	-4.87891	1.07e-06	2.96e-06
WBGene00037581	CBG18095	CBG18095	1420.57	-0.51303	0.100632	-5.09804	3.43e-07	9.95e-07
WBGene00040424	Cbr-cfim-2	CBG21723	2529.15	-0.51229	0.105332	-4.86355	1.15e-06	3.19e-06
WBGene00026797	Cbr-fnci-1	CBG04051	3195.12	-0.51193	0.133613	-3.83141	0.000127414	0.000288397
WBGene00038814	CBG19633	CBG19633	2326.7	-0.51169	0.075584	-6.76989	1.29e-11	5.56e-11
WBGene00033404	Cbr-eif-3.E	CBG12457	3678.98	-0.51132	0.077418	-6.60461	3.99e-11	1.64e-10
WBGene00023962	Cbr-fli-1	CBG00589	3071.15	-0.51082	0.137522	-3.71446	0.000203639	0.000451143
WBGene00031296	Cbr-gsr-1	CBG09773	5606.25	-0.51075	0.072824	-7.01344	2.33e-12	1.06e-11
WBGene00027366	CBG04750	CBG04750	1591.67	-0.51035	0.101779	-5.01427	5.32e-07	1.52e-06
WBGene00039884	CBG20993	CBG20993	681.124	-0.51027	0.110814	-4.60477	4.13e-06	1.09e-05
WBGene00031107	CBG09543	CBG09543	1572.9	-0.51	0.119087	-4.28254	1.85e-05	4.56e-05
WBGene00034210	Cbr-vab-1	CBG13447	1237.65	-0.50972	0.147354	-3.45914	0.000541909	0.00114387
WBGene00031539	Cbr-mut-7	CBG10058	1849.01	-0.50963	0.088239	-5.77562	7.67e-09	2.57e-08
WBGene00030106	Cbr-swsn-4	CBG08287	5090.02	-0.50946	0.136698	-3.7269	0.000193849	0.000430571
WBGene00033371	CBG12418	CBG12418	1616.25	-0.5085	0.154203	-3.29762	0.000975068	0.00199497
WBGene00028705	Cbr-rga-4	CBG06428	4356.23	-0.50836	0.140227	-3.62525	0.000288677	0.000629366
WBGene00027865	Cbr-odr-8	CBG05410	3666.99	-0.50766	0.07905	-6.42205	1.34e-10	5.31e-10
WBGene00024332	Cbr-nos-3	CBG01040	4823.38	-0.50738	0.115232	-4.40315	1.07e-05	2.7e-05
WBGene00033198	Cbr-csnk-1	CBG12215	6521.69	-0.50715	0.123746	-4.0983	4.16e-05	9.9e-05
WBGene00039814	CBG20910	CBG20910	1234.44	-0.50696	0.11044	-4.59037	4.42e-06	1.16e-05
WBGene00034052	Cbr-gip-1	CBG13267	2443.16	-0.50688	0.097783	-5.18372	2.17e-07	6.42e-07
WBGene00037793	CBG18350	CBG18350	407.704	-0.50611	0.155813	-3.24818	0.00116147	0.00235581
WBGene00040358	Cbr-daf-15	CBG21644	4217.34	-0.50586	0.143298	-3.53014	0.00041534	0.000890521
WBGene00303289	Cbr-prdx-6	CBG31348	968.741	-0.50569	0.140603	-3.59658	0.000322434	0.000699388
WBGene00037079	Cbr-hmg-1.2	CBG17468	2613.89	-0.50564	0.081493	-6.20476	5.48e-10	2.04e-09
WBGene00039176	Cbr-nbet-1	CBG20103	1177.88	-0.50544	0.130009	-3.88772	0.000101191	0.000231639
WBGene00033746	Cbr-rad-8	CBG12877	1004.35	-0.50515	0.099182	-5.09322	3.52e-07	1.02e-06
WBGene00031063	Cbr-eif-3.K	CBG09495	2849.13	-0.50486	0.121682	-4.14896	3.34e-05	8.03e-05
WBGene00040397	CBG21694	CBG21694	653.92	-0.50421	0.122248	-4.12447	3.72e-05	8.88e-05
WBGene00026144	CBG03250	CBG03250	1553.4	-0.50342	0.089008	-5.65593	1.55e-08	5.07e-08
WBGene00026667	Cbr-rab-11.1	CBG03904	14199.7	-0.50319	0.071396	-7.04782	1.82e-12	8.39e-12
WBGene00024927	Cbr-cif-1	CBG01738	6609.7	-0.50277	0.068539	-7.33558	2.21e-13	1.11e-12
WBGene00030178	CBG08375	CBG08375	1507.79	-0.50204	0.124804	-4.02262	5.76e-05	0.000134922
WBGene00037264	Cbr-xpo-3	CBG17706	5028.78	-0.50189	0.105032	-4.77844	1.77e-06	4.81e-06
WBGene00270543	CBG30305	CBG30305	439.718	-0.5018	0.15017	-3.34155	0.000833117	0.00171877
WBGene00024966	Cbr-emc-3	CBG01779	2034.71	-0.50145	0.136155	-3.68289	0.000230605	0.000508066
WBGene00040721	Cbr-fpn-1.1	CBG22091	1179.88	-0.50142	0.130063	-3.85519	0.000115638	0.000263043
WBGene00027268	CBG04631	CBG04631	844.649	-0.5013	0.117984	-4.24893	2.15e-05	5.27e-05
WBGene00037744	Cbr-vps-50	CBG18297	1292.6	-0.50127	0.136438	-3.67401	0.000238773	0.00052557
WBGene00028005	Cbr-usp-50	CBG05585	2278.99	-0.50126	0.137713	-3.63985	0.000272798	0.000596756
WBGene00036642	Cbr-cpsf-1	CBG16808	2976.3	-0.50122	0.136806	-3.66373	0.000248573	0.000546245
WBGene00039715	Cbr-mrpl-20	CBG20794	1155.46	-0.5012	0.099817	-5.02114	5.14e-07	1.47e-06
WBGene00041414	Cbr-dcr-1	CBG22974	3834.63	-0.5007	0.129728	-3.8596	0.000113572	0.000258687
WBGene00030849	Cbr-lec-4	CBG09221	5265.11	-0.50069	0.080907	-6.18844	6.08e-10	2.26e-09
WBGene00041758	CBG23394	CBG23394	2715.92	-0.50058	0.095348	-5.25	1.52e-07	4.55e-07
WBGene00036429	CBG16516	CBG16516	1963.37	-0.50053	0.109762	-4.56012	5.11e-06	1.33e-05
WBGene00033511	CBG12582	CBG12582	2850.83	-0.50041	0.124588	-4.0165	5.91e-05	0.0001383
WBGene00303237	CBG31298	CBG31298	4546.98	-0.49986	0.11628	-4.29873	1.72e-05	4.25e-05
WBGene00028404	Cbr-znf-207	CBG06068	2590.34	-0.49963	0.077586	-6.43968	1.2e-10	4.74e-10
WBGene00034582	Cbr-atln-1	CBG13900	3648.32	-0.49921	0.088484	-5.64178	1.68e-08	5.49e-08
WBGene00038207	Cbr-mrck-1	CBG18897	5750.57	-0.49865	0.141177	-3.5321	0.000412273	0.00088445
WBGene00040258	CBG21510	CBG21510	428.58	-0.49835	0.142805	-3.48971	0.000483551	0.00102762
WBGene00030488	CBG08750	CBG08750	528.903	-0.49832	0.168932	-2.94979	0.00317988	0.00608066
WBGene00039705	CBG20783	CBG20783	258.113	-0.49747	0.155798	-3.19306	0.00140772	0.00282265
WBGene00033029	CBG12014	CBG12014	4088.64	-0.49745	0.082585	-6.02358	1.71e-09	6.1e-09
WBGene00037402	Cbr-nra-4	CBG17890	4682.31	-0.49716	0.103773	-4.79089	1.66e-06	4.53e-06
WBGene00040544	Cbr-glrx-3	CBG21865	2797.1	-0.49658	0.072698	-6.83077	8.45e-12	3.71e-11
WBGene00025446	Cbr-ndx-6	CBG02384	526.965	-0.49633	0.119651	-4.14811	3.35e-05	8.06e-05
WBGene00034005	Cbr-obr-1	CBG13212	2863.55	-0.49622	0.09156	-5.41964	5.97e-08	1.86e-07
WBGene00028508	Cbr-tgt-1	CBG06200	1285.56	-0.49609	0.11756	-4.2199	2.44e-05	5.96e-05
WBGene00037808	Cbr-sip-1	CBG18371	50416	-0.49559	0.102846	-4.81872	1.44e-06	3.96e-06
WBGene00024968	CBG01781	CBG01781	1124.18	-0.49521	0.104503	-4.73875	2.15e-06	5.81e-06
WBGene00037534	CBG18037	CBG18037	2307.66	-0.4951	0.083114	-5.95687	2.57e-09	9.04e-09
WBGene00029268	Cbr-vig-1	CBG07107	63338	-0.49482	0.075486	-6.5551	5.56e-11	2.26e-10
WBGene00030083	CBG08254	CBG08254	2889.33	-0.49438	0.080192	-6.16491	7.05e-10	2.61e-09
WBGene00270632	CBG30480	CBG30480	1605.99	-0.49314	0.119623	-4.12243	3.75e-05	8.96e-05
WBGene00033897	CBG13068	CBG13068	2486.29	-0.49299	0.104123	-4.7347	2.19e-06	5.92e-06
WBGene00041907	CBG23584	CBG23584	660.849	-0.49262	0.109907	-4.48219	7.39e-06	1.89e-05
WBGene00025362	CBG02284	CBG02284	3664.46	-0.49259	0.09811	-5.02075	5.15e-07	1.47e-06
WBGene00023932	Cbr-arl-1	CBG00557	1152.53	-0.49237	0.112933	-4.35983	1.3e-05	3.26e-05
WBGene00027834	Cbr-dyci-1	CBG05374	3576.38	-0.49195	0.087257	-5.63791	1.72e-08	5.61e-08
WBGene00026010	Cbr-mnk-1	CBG03074	10399.8	-0.49185	0.154909	-3.17506	0.00149805	0.00299069
WBGene00025741	Cbr-npp-3	CBG02744	7563.03	-0.49154	0.137748	-3.56837	0.000359203	0.000775117
WBGene00030431	CBG08681	CBG08681	476.107	-0.49105	0.124246	-3.95223	7.74e-05	0.000179269
WBGene00029202	Cbr-pqn-85	CBG07027	5713.78	-0.49016	0.154872	-3.1649	0.00155135	0.0030893
WBGene00030739	Cbr-cct-6	CBG09073	10741.1	-0.49001	0.073538	-6.66336	2.68e-11	1.12e-10
WBGene00087710	CBG26296	CBG26296	1589.28	-0.48993	0.105693	-4.63538	3.56e-06	9.41e-06
WBGene00040803	Cbr-ppfr-1	CBG22183	1704.92	-0.48982	0.110548	-4.43087	9.39e-06	2.38e-05
WBGene00025797	Cbr-btf-1	CBG02816	2525.86	-0.48981	0.14215	-3.4457	0.000569591	0.00120001
WBGene00037887	CBG18471	CBG18471	1585.77	-0.48978	0.13921	-3.51825	0.000434411	0.000928655
WBGene00039760	CBG20848	CBG20848	727.616	-0.4885	0.107442	-4.54666	5.45e-06	1.42e-05
WBGene00026314	Cbr-dhs-12	CBG03450	1736.51	-0.48848	0.094619	-5.16264	2.43e-07	7.16e-07
WBGene00034003	Cbr-gly-9	CBG13209	2413.8	-0.48844	0.111794	-4.36915	1.25e-05	3.13e-05
WBGene00035863	CBG15717	CBG15717	719.71	-0.4883	0.123084	-3.96725	7.27e-05	0.000168866
WBGene00039263	Cbr-wbp-2	CBG20227	1107.89	-0.48826	0.113953	-4.28474	1.83e-05	4.52e-05
WBGene00041530	Cbr-folt-1	CBG23116	1168.1	-0.48821	0.093253	-5.23528	1.65e-07	4.92e-07
WBGene00039824	Cbr-pqn-87	CBG20921	15113.9	-0.48779	0.129544	-3.76545	0.000166248	0.000371771
WBGene00023866	CBG00487	CBG00487	1204.34	-0.48737	0.166151	-2.93326	0.0033542	0.00639642
WBGene00303299	Cbr-emc-5	CBG31359	818.302	-0.48737	0.107963	-4.51425	6.35e-06	1.64e-05
WBGene00030057	Cbr-ath-1	CBG08218	2863.86	-0.48728	0.09399	-5.18445	2.17e-07	6.4e-07
WBGene00028528	Cbr-tmed-1	CBG06221	1333.57	-0.48669	0.140386	-3.46682	0.000526646	0.00111353
WBGene00039707	Cbr-pinn-4	CBG20785	1228.9	-0.48634	0.147212	-3.30369	0.000954202	0.00195312
WBGene00027762	CBG05271	CBG05271	281.714	-0.48629	0.156545	-3.10638	0.00189392	0.00373808
WBGene00038656	CBG19432	CBG19432	811.31	-0.48528	0.14564	-3.33202	0.000862185	0.00177562
WBGene00026991	Cbr-ttr-41	CBG04281	2815.98	-0.48503	0.163853	-2.96016	0.00307477	0.00589167
WBGene00040774	CBG22151	CBG22151	2462.27	-0.48477	0.108447	-4.47005	7.82e-06	2e-05
WBGene00032715	Cbr-rin-1	CBG11618	4258.11	-0.48452	0.133189	-3.63781	0.000274966	0.000601218
WBGene00026844	Cbr-cpz-1	CBG04105	12300.6	-0.48442	0.070263	-6.89439	5.41e-12	2.41e-11
WBGene00035605	Cbr-gos-28	CBG15298	821.198	-0.48425	0.118535	-4.08527	4.4e-05	0.000104486
WBGene00027015	Cbr-vps-33.2	CBG04314	826.828	-0.48421	0.112001	-4.32326	1.54e-05	3.82e-05
WBGene00039552	Cbr-clic-1	CBG20601	4872.12	-0.48415	0.075511	-6.41166	1.44e-10	5.68e-10
WBGene00035566	CBG15252	CBG15252	1048.94	-0.48393	0.097028	-4.9875	6.12e-07	1.73e-06
WBGene00025877	CBG02918	CBG02918	1239.45	-0.4831	0.116816	-4.1356	3.54e-05	8.48e-05
WBGene00041435	Cbr-abce-1	CBG22999	4627.57	-0.48273	0.084402	-5.71935	1.07e-08	3.55e-08
WBGene00024289	Cbr-aakg-5	CBG00989	1507.24	-0.48225	0.138044	-3.49344	0.000476832	0.00101449
WBGene00026733	Cbr-dot-1.1.1	CBG03980	952.857	-0.48221	0.15945	-3.02419	0.00249296	0.00483505
WBGene00024987	Cbr-ttr-45	CBG01801	1550.42	-0.48208	0.120438	-4.00269	6.26e-05	0.000146285
WBGene00025854	Cbr-rga-1	CBG02886	1932.63	-0.48154	0.080413	-5.98839	2.12e-09	7.51e-09
WBGene00040827	Cbr-scm-1	CBG22219	2886.52	-0.48083	0.09303	-5.16854	2.36e-07	6.94e-07
WBGene00040725	Cbr-ints-1	CBG22096	2130.22	-0.48069	0.123136	-3.90371	9.47e-05	0.00021738
WBGene00025531	CBG02485	CBG02485	3017.76	-0.48065	0.097252	-4.94236	7.72e-07	2.17e-06
WBGene00034510	CBG13812	CBG13812	1476.56	-0.48041	0.117855	-4.07626	4.58e-05	0.000108413
WBGene00034897	CBG14374	CBG14374	4764.47	-0.48015	0.080742	-5.94673	2.74e-09	9.6e-09
WBGene00038835	Cbr-pole-2	CBG19657	1228.57	-0.47951	0.123916	-3.86967	0.000108984	0.000248721
WBGene00042321	Cbr-psd-1	CBG24141	1977.56	-0.47872	0.089773	-5.33262	9.68e-08	2.95e-07
WBGene00026388	Cbr-emb-8	CBG03543	6567.48	-0.47864	0.084894	-5.63806	1.72e-08	5.6e-08
WBGene00041209	CBG22707	CBG22707	1233.17	-0.47842	0.123094	-3.88664	0.00010164	0.000232582
WBGene00033231	CBG12255	CBG12255	1440.16	-0.47838	0.097928	-4.88505	1.03e-06	2.87e-06
WBGene00039025	Cbr-skn-1	CBG19887	5227.95	-0.47816	0.128088	-3.73304	0.000189186	0.000420563
WBGene00023813	Cbr-bca-2	CBG00424	805.448	-0.47809	0.143139	-3.34003	0.0008377	0.00172765
WBGene00026744	Cbr-eif-3.I	CBG03991	5200.66	-0.47799	0.084473	-5.65854	1.53e-08	5e-08
WBGene00038407	Cbr-gck-1	CBG19139	4101.41	-0.47785	0.119464	-3.99992	6.34e-05	0.000147968
WBGene00027704	Cbr-paa-1	CBG05190	9421.06	-0.47772	0.080134	-5.96151	2.5e-09	8.8e-09
WBGene00024046	Cbr-hel-1	CBG00694	14397.1	-0.47742	0.064531	-7.39827	1.38e-13	7.06e-13
WBGene00026857	Cbr-sop-3	CBG04122	3563.95	-0.47726	0.13185	-3.61975	0.000294893	0.00064232
WBGene00024045	CBG00693	CBG00693	541.462	-0.47717	0.139234	-3.42713	0.000609992	0.00128025
WBGene00026746	CBG03993	CBG03993	1892.17	-0.47636	0.096402	-4.94135	7.76e-07	2.18e-06
WBGene00026196	CBG03314	CBG03314	2845.72	-0.47605	0.082091	-5.79898	6.67e-09	2.25e-08
WBGene00034117	Cbr-gpcp-2	CBG13338	6050.91	-0.47595	0.095973	-4.95917	7.08e-07	1.99e-06
WBGene00037576	Cbr-hse-5	CBG18086	2562.38	-0.47584	0.101875	-4.67083	3e-06	7.99e-06
WBGene00030429	CBG08678	CBG08678	1517.65	-0.47575	0.112521	-4.22815	2.36e-05	5.75e-05
WBGene00029113	Cbr-tomm-70	CBG06925	3750.99	-0.47551	0.084142	-5.65123	1.59e-08	5.21e-08
WBGene00030553	Cbr-adss-1	CBG08829	6810.68	-0.47544	0.074189	-6.4085	1.47e-10	5.79e-10
WBGene00087872	CBG26458	CBG26458	3385.84	-0.47513	0.122279	-3.88557	0.000102088	0.000233551
WBGene00039699	CBG20777	CBG20777	1993.39	-0.47498	0.09267	-5.12555	2.97e-07	8.65e-07
WBGene00034558	CBG13872	CBG13872	1542.44	-0.4746	0.16208	-2.92819	0.00340938	0.00649439
WBGene00032476	Cbr-snap-1	CBG11346	2461.06	-0.47441	0.085649	-5.53904	3.04e-08	9.69e-08
WBGene00038962	Cbr-riok-2	CBG19799	2317.3	-0.47408	0.102451	-4.62741	3.7e-06	9.76e-06
WBGene00031561	Cbr-bre-3	CBG10082	3469.79	-0.47367	0.119097	-3.97717	6.97e-05	0.000162297
WBGene00042136	Cbr-cand-1	CBG23895	6760.09	-0.47357	0.114449	-4.13785	3.51e-05	8.41e-05
WBGene00024783	Cbr-wsp-1	CBG01563	2594.6	-0.47352	0.093028	-5.09002	3.58e-07	1.04e-06
WBGene00024826	Cbr-gex-2	CBG01612	3400.98	-0.47326	0.141051	-3.35527	0.000792874	0.00163952
WBGene00030136	Cbr-map-1	CBG08323	2128.92	-0.47304	0.080568	-5.87136	4.32e-09	1.49e-08
WBGene00028368	CBG06022	CBG06022	1456.11	-0.47267	0.092558	-5.10671	3.28e-07	9.52e-07
WBGene00039472	Cbr-dip-2	CBG20500	4041.96	-0.47207	0.122375	-3.85759	0.000114509	0.000260602
WBGene00023542	CBG00032	CBG00032	1832.5	-0.4719	0.098437	-4.79395	1.64e-06	4.47e-06
WBGene00040876	CBG22275	CBG22275	1634.21	-0.47171	0.125962	-3.74487	0.00018049	0.000401849
WBGene00042595	Cbr-stl-1	CBG24499	2257.26	-0.47089	0.133916	-3.51628	0.000437647	0.00093504
WBGene00038588	Cbr-xbx-6	CBG19349	3369.58	-0.46939	0.110726	-4.23921	2.24e-05	5.49e-05
WBGene00040068	Cbr-sftb-1	CBG21228	4910.78	-0.46934	0.142639	-3.29043	0.00100034	0.00204421
WBGene00033711	Cbr-kin-3	CBG12820	8596.89	-0.46933	0.064851	-7.23708	4.58e-13	2.23e-12
WBGene00039069	Cbr-perm-3	CBG19952	1749.94	-0.46928	0.111884	-4.19439	2.74e-05	6.63e-05
WBGene00027249	CBG04610	CBG04610	4189.28	-0.4692	0.111926	-4.19206	2.76e-05	6.7e-05
WBGene00037404	Cbr-adh-5	CBG17892	4970.65	-0.46908	0.073064	-6.4202	1.36e-10	5.37e-10
WBGene00039256	Cbr-nrde-2	CBG20217	1927.45	-0.46897	0.143149	-3.2761	0.00105251	0.00214663
WBGene00032589	Cbr-swan-1	CBG11479	838.263	-0.46895	0.145706	-3.21849	0.00128866	0.00259723
WBGene00037701	CBG18250	CBG18250	4319.54	-0.46891	0.144742	-3.23961	0.00119694	0.00242461
WBGene00040457	Cbr-msa-1	CBG21763	1274.45	-0.46869	0.1619	-2.89496	0.00379208	0.00717028
WBGene00026961	Cbr-eif-3.B	CBG04247	7659.3	-0.46852	0.077795	-6.02243	1.72e-09	6.14e-09
WBGene00028193	Cbr-cap-1	CBG05812	2835.64	-0.4684	0.094275	-4.96839	6.75e-07	1.9e-06
WBGene00028113	CBG05718	CBG05718	3845.12	-0.46826	0.073876	-6.33851	2.32e-10	8.97e-10
WBGene00041405	Cbr-cit-1.1	CBG22964	1205.4	-0.4672	0.104124	-4.48694	7.23e-06	1.86e-05
WBGene00039279	CBG20245	CBG20245	2230.2	-0.46704	0.098295	-4.75143	2.02e-06	5.47e-06
WBGene00040726	Cbr-csn-2	CBG22097	2297.7	-0.46694	0.087379	-5.3439	9.1e-08	2.78e-07
WBGene00024868	Cbr-cogc-8	CBG01665	1930.08	-0.46689	0.087227	-5.35255	8.67e-08	2.66e-07
WBGene00039964	Cbr-abcf-3	CBG21100	6307.98	-0.46646	0.079899	-5.83818	5.28e-09	1.8e-08
WBGene00032929	CBG11892	CBG11892	4155.13	-0.46644	0.089735	-5.19792	2.02e-07	5.97e-07
WBGene00034412	CBG13678	CBG13678	331.49	-0.46641	0.159681	-2.92087	0.00349058	0.00663495
WBGene00039717	Cbr-mac-1	CBG20797	2549.96	-0.46563	0.116825	-3.98567	6.73e-05	0.000156771
WBGene00033254	Cbr-ran-2	CBG12282	4177.66	-0.46539	0.091565	-5.08259	3.72e-07	1.08e-06
WBGene00032450	CBG11315	CBG11315	723.591	-0.46529	0.107483	-4.32893	1.5e-05	3.73e-05
WBGene00036400	Cbr-inf-1	CBG16478	20031.6	-0.46525	0.088266	-5.27103	1.36e-07	4.08e-07
WBGene00038905	CBG19735	CBG19735	2752.35	-0.46509	0.125976	-3.69191	0.000222573	0.000490889
WBGene00034264	CBG13507	CBG13507	1320.69	-0.46469	0.094481	-4.9183	8.73e-07	2.44e-06
WBGene00037460	CBG17959	CBG17959	1144.53	-0.46438	0.10055	-4.61844	3.87e-06	1.02e-05
WBGene00040034	Cbr-clk-1	CBG21190	426.667	-0.46437	0.160024	-2.90188	0.00370925	0.00702499
WBGene00034344	Cbr-pfd-3	CBG13600	1867.43	-0.46433	0.090621	-5.12391	2.99e-07	8.72e-07
WBGene00270849	CBG29822	CBG29822	1794.39	-0.46412	0.093192	-4.9803	6.35e-07	1.8e-06
WBGene00028348	Cbr-let-70	CBG06002	17559.3	-0.46357	0.067968	-6.82037	9.08e-12	3.97e-11
WBGene00028627	Cbr-srp-2	CBG06332	3187.91	-0.46355	0.144249	-3.21352	0.00131117	0.00263949
WBGene00030479	CBG08741	CBG08741	2102.8	-0.46335	0.096947	-4.7794	1.76e-06	4.79e-06
WBGene00037909	Cbr-spp-10	CBG18502	8422.17	-0.46236	0.138474	-3.33894	0.000840981	0.00173404
WBGene00025961	Cbr-vps-11	CBG03015	1535	-0.46229	0.127575	-3.62363	0.000290492	0.000633176
WBGene00023933	CBG00558	CBG00558	2731.23	-0.46218	0.086521	-5.34187	9.2e-08	2.81e-07
WBGene00038945	CBG19780	CBG19780	1474.99	-0.46175	0.109983	-4.19834	2.69e-05	6.52e-05
WBGene00039453	Cbr-nars-1	CBG20478	5435.3	-0.46109	0.103586	-4.45126	8.54e-06	2.18e-05
WBGene00030766	Cbr-thoc-2	CBG09105	3589.84	-0.46056	0.116729	-3.94556	7.96e-05	0.000184106
WBGene00031292	Cbr-mrps-31	CBG09769	1745.3	-0.46052	0.102919	-4.47459	7.66e-06	1.96e-05
WBGene00029153	Cbr-mrpl-28	CBG06974	1368.53	-0.46028	0.133716	-3.44221	0.000576975	0.00121448
WBGene00039368	Cbr-wac-1.1	CBG20372	1485.92	-0.46003	0.12607	-3.64902	0.000263247	0.000577207
WBGene00039367	Cbr-ola-1	CBG20369	7791.37	-0.45998	0.110962	-4.14543	3.39e-05	8.15e-05
WBGene00026134	CBG03232	CBG03232	1645.36	-0.45976	0.091885	-5.00369	5.62e-07	1.6e-06
WBGene00026061	CBG03139	CBG03139	1572.56	-0.45897	0.129123	-3.55454	0.000378639	0.000815182
WBGene00033894	Cbr-farl-11	CBG13065	4903.21	-0.4589	0.10704	-4.28721	1.81e-05	4.47e-05
WBGene00026824	Cbr-cep-1	CBG04081	1290.69	-0.45874	0.118259	-3.87907	0.000104857	0.000239797
WBGene00039965	CBG21101	CBG21101	4680.68	-0.45869	0.073859	-6.21036	5.29e-10	1.98e-09
WBGene00035723	Cbr-sec-15	CBG15465	693.644	-0.45865	0.116837	-3.92556	8.65e-05	0.000199583
WBGene00030837	Cbr-dph-1	CBG09207	652.936	-0.45862	0.11844	-3.87214	0.000107883	0.000246357
WBGene00027255	Cbr-rrbs-1	CBG04617	3225.82	-0.45827	0.115917	-3.95344	7.7e-05	0.00017843
WBGene00028889	CBG06644	CBG06644	1607.64	-0.45739	0.099886	-4.57907	4.67e-06	1.22e-05
WBGene00032799	Cbr-snf-6	CBG11720	885.673	-0.45731	0.153497	-2.97929	0.00288915	0.00555868
WBGene00037341	CBG17809	CBG17809	2707.28	-0.45718	0.144848	-3.15627	0.00159798	0.00317668
WBGene00087183	CBG25769	CBG25769	310.665	-0.45705	0.147613	-3.0963	0.00195952	0.00385864
WBGene00028445	Cbr-ragc-1	CBG06117	2095.23	-0.45668	0.108359	-4.21453	2.5e-05	6.1e-05
WBGene00035817	Cbr-mrpl-30	CBG15659	1199.45	-0.45656	0.109484	-4.17013	3.04e-05	7.35e-05
WBGene00032395	Cbr-gyf-1	CBG11240	5695.44	-0.45632	0.114331	-3.99126	6.57e-05	0.000153207
WBGene00033496	Cbr-rbm-5	CBG12565	2738.23	-0.45601	0.096878	-4.70702	2.51e-06	6.74e-06
WBGene00035646	Cbr-ykt-6	CBG15347	1836.51	-0.4557	0.102412	-4.44967	8.6e-06	2.19e-05
WBGene00037976	Cbr-ucr-2.3	CBG18586	6793.03	-0.45552	0.07403	-6.15316	7.6e-10	2.8e-09
WBGene00032227	Cbr-spp-5	CBG11017	4748.01	-0.45551	0.147854	-3.08084	0.00206415	0.00405488
WBGene00033617	CBG12710	CBG12710	721.294	-0.45534	0.140466	-3.24164	0.00118845	0.00240767
WBGene00038351	Cbr-tmem-258	CBG19073	1415.55	-0.45518	0.118502	-3.84112	0.000122475	0.000277888
WBGene00029241	Cbr-emc-1	CBG07074	4600.87	-0.45517	0.082862	-5.4931	3.95e-08	1.24e-07
WBGene00026067	Cbr-arp-1	CBG03145	3681.91	-0.45476	0.071405	-6.36878	1.91e-10	7.43e-10
WBGene00040407	CBG21705	CBG21705	3911.79	-0.45465	0.126983	-3.58044	0.000343013	0.000741715
WBGene00033005	Cbr-jmjc-1	CBG11988	2484.7	-0.45456	0.122662	-3.70582	0.000210712	0.000465988
WBGene00038253	Cbr-mdh-1	CBG18957	16881.3	-0.45412	0.086621	-5.24255	1.58e-07	4.73e-07
WBGene00037791	Cbr-lron-10	CBG18348	1158.1	-0.45411	0.097081	-4.67767	2.9e-06	7.74e-06
WBGene00026371	Cbr-lin-49	CBG03519	1562.63	-0.45368	0.131688	-3.44508	0.000570889	0.00120248
WBGene00042950	Cbr-fitm-2	CBG24962	2855.02	-0.45341	0.0813	-5.57705	2.45e-08	7.87e-08
WBGene00041180	Cbr-dcaf-1	CBG22664	2370.29	-0.45309	0.146025	-3.10283	0.00191679	0.00378004
WBGene00034128	Cbr-sap-49	CBG13349	1812.13	-0.45294	0.11435	-3.96104	7.46e-05	0.000173083
WBGene00033744	Cbr-glh-1	CBG12875	11763	-0.45226	0.108496	-4.1684	3.07e-05	7.4e-05
WBGene00039282	Cbr-ari-1.1	CBG20248	1932.26	-0.45204	0.11343	-3.98515	6.74e-05	0.000157051
WBGene00024820	Cbr-asm-3	CBG01606	919.003	-0.45171	0.14906	-3.0304	0.00244231	0.00474515
WBGene00027705	CBG05191	CBG05191	2577.06	-0.45158	0.099998	-4.51587	6.31e-06	1.63e-05
WBGene00026066	Cbr-tars-1	CBG03144	8880.36	-0.45088	0.078837	-5.71922	1.07e-08	3.55e-08
WBGene00034282	Cbr-ubc-13	CBG13528	1963.42	-0.45059	0.081274	-5.54408	2.96e-08	9.42e-08
WBGene00025853	Cbr-cisd-1	CBG02885	2097.26	-0.45054	0.119493	-3.7704	0.000162987	0.000364913
WBGene00042398	CBG24238	CBG24238	1271.86	-0.4504	0.154818	-2.90923	0.00362323	0.0068697
WBGene00026262	Cbr-qns-1	CBG03392	1849.64	-0.45033	0.08422	-5.34708	8.94e-08	2.74e-07
WBGene00037823	CBG18387	CBG18387	3714.38	-0.45021	0.132063	-3.40907	0.000651847	0.001362
WBGene00037598	Cbr-pac-1	CBG18119	4497.53	-0.44988	0.129314	-3.47901	0.000503272	0.00106712
WBGene00040752	CBG22129	CBG22129	13339.8	-0.44978	0.154346	-2.91409	0.0035673	0.00677048
WBGene00023971	Cbr-gsp-2	CBG00598	10412.7	-0.44977	0.081229	-5.53703	3.08e-08	9.79e-08
WBGene00026986	Cbr-clec-62	CBG04275	1844.7	-0.44928	0.096664	-4.6479	3.35e-06	8.88e-06
WBGene00039789	Cbr-rbm-28	CBG20878	2676.02	-0.44888	0.090038	-4.9855	6.18e-07	1.75e-06
WBGene00037667	CBG18204	CBG18204	1100.88	-0.44837	0.145597	-3.07949	0.00207354	0.00407291
WBGene00041388	Cbr-eef-1B.1	CBG22942	22548	-0.4483	0.094762	-4.73081	2.24e-06	6.02e-06
WBGene00036408	CBG16488	CBG16488	635.413	-0.44808	0.140072	-3.19893	0.0013794	0.00277061
WBGene00035852	Cbr-gei-4	CBG15706	2733.42	-0.4479	0.09149	-4.89563	9.8e-07	2.72e-06
WBGene00026741	CBG03988	CBG03988	1503.64	-0.44772	0.086817	-5.157	2.51e-07	7.36e-07
WBGene00031553	CBG10074	CBG10074	958.37	-0.44771	0.11104	-4.03199	5.53e-05	0.000129863
WBGene00034298	CBG13544	CBG13544	2198.25	-0.44751	0.083401	-5.36575	8.06e-08	2.48e-07
WBGene00040017	Cbr-prmt-5	CBG21172	1315	-0.44712	0.117513	-3.80486	0.000141885	0.000319727
WBGene00031406	CBG09895	CBG09895	1965.27	-0.44702	0.096901	-4.61319	3.97e-06	1.04e-05
WBGene00041418	Cbr-spcs-3	CBG22979	2305.5	-0.44656	0.075895	-5.88395	4.01e-09	1.39e-08
WBGene00026623	Cbr-nhr-69	CBG03848	708.154	-0.44612	0.124295	-3.58917	0.000331735	0.000718485
WBGene00038894	CBG19722	CBG19722	1174.07	-0.44603	0.117498	-3.79604	0.000147025	0.000330911
WBGene00034168	Cbr-chch-3	CBG13394	1979.64	-0.44597	0.110082	-4.05128	5.09e-05	0.000120086
WBGene00025351	Cbr-sgt-1	CBG02270	7790.09	-0.44596	0.065779	-6.77961	1.2e-11	5.21e-11
WBGene00000312	Cbr-glb-1	CBG06867	927.775	-0.44562	0.125739	-3.54401	0.000394092	0.000847286
WBGene00023533	Cbr-lin-13	CBG00018	4927.95	-0.44556	0.139545	-3.19296	0.0014082	0.00282332
WBGene00033329	CBG12371	CBG12371	1134.32	-0.4451	0.127026	-3.50398	0.000458361	0.000976741
WBGene00023814	CBG00425	CBG00425	1244.3	-0.44492	0.107566	-4.13624	3.53e-05	8.46e-05
WBGene00032063	Cbr-ubql-1	CBG10788	6243.97	-0.44435	0.096221	-4.61796	3.88e-06	1.02e-05
WBGene00035081	Cbr-vps-41	CBG14653	516.828	-0.44434	0.127873	-3.47488	0.000511086	0.00108234
WBGene00027357	Cbr-ints-2	CBG04741	1507.87	-0.44427	0.145437	-3.05471	0.00225281	0.00439744
WBGene00033531	Cbr-gld-2	CBG12609	8974.41	-0.44391	0.12559	-3.53464	0.000408336	0.000876305
WBGene00041875	Cbr-ril-2	CBG23539	3568.46	-0.44354	0.088789	-4.99547	5.87e-07	1.66e-06
WBGene00028263	Cbr-pam-1	CBG05905	13846.7	-0.44336	0.079959	-5.54482	2.94e-08	9.38e-08
WBGene00030486	Cbr-apg-1	CBG08748	4489.88	-0.44321	0.082418	-5.37758	7.55e-08	2.32e-07
WBGene00025339	CBG02258	CBG02258	666.592	-0.44285	0.135254	-3.2742	0.00105962	0.00216018
WBGene00031545	Cbr-mrps-23	CBG10064	572.126	-0.44264	0.149333	-2.96408	0.00303587	0.00582306
WBGene00271083	CBG30215	CBG30215	368.601	-0.44179	0.138514	-3.18947	0.00142536	0.00285407
WBGene00026892	Cbr-fbp-1	CBG04165	6345.03	-0.44179	0.11923	-3.70534	0.000211108	0.00046681
WBGene00027022	CBG04321	CBG04321	852.74	-0.44127	0.109291	-4.03755	5.4e-05	0.000127063
WBGene00028554	Cbr-marb-1	CBG06250	1782.58	-0.44102	0.108763	-4.05485	5.02e-05	0.000118386
WBGene00035832	CBG15679	CBG15679	698.685	-0.44086	0.131459	-3.3536	0.00079767	0.00164908
WBGene00023521	CBG00001	CBG00001	485.566	-0.44058	0.142824	-3.08481	0.00203681	0.0040037
WBGene00031027	CBG09449	CBG09449	1594.46	-0.44001	0.090281	-4.87376	1.09e-06	3.03e-06
WBGene00038228	CBG18929	CBG18929	1063.8	-0.43996	0.099773	-4.40958	1.04e-05	2.62e-05
WBGene00029024	Cbr-far-2	CBG06811	70456.9	-0.43995	0.113766	-3.86711	0.000110132	0.000251188
WBGene00037980	CBG18591	CBG18591	577.262	-0.43991	0.143703	-3.06123	0.00220431	0.00431129
WBGene00026732	Cbr-dot-1.1.2	CBG03979	2472.02	-0.43969	0.08692	-5.05859	4.22e-07	1.22e-06
WBGene00026692	Cbr-pcbd-1	CBG03930	1080.87	-0.43952	0.125168	-3.51147	0.000445638	0.000951033
WBGene00039332	Cbr-wars-1	CBG20320	1499.74	-0.43944	0.125832	-3.49227	0.000478938	0.00101885
WBGene00041273	Cbr-utx-1	CBG22800	844.825	-0.43938	0.13521	-3.24959	0.0011557	0.00234563
WBGene00042023	Cbr-iars-1	CBG23754	10697.4	-0.43896	0.100852	-4.35247	1.35e-05	3.37e-05
WBGene00087232	CBG25818	CBG25818	1504.43	-0.43862	0.142494	-3.07815	0.00208293	0.00408836
WBGene00027982	CBG05554	CBG05554	1011.18	-0.43815	0.094609	-4.6312	3.64e-06	9.59e-06
WBGene00035255	Cbr-mrpl-19	CBG14873	1273.75	-0.43754	0.140974	-3.10369	0.00191122	0.00377104
WBGene00042312	Cbr-dhs-13	CBG24129	1269.71	-0.43702	0.098758	-4.42512	9.64e-06	2.44e-05
WBGene00035901	Cbr-mrps-10	CBG15759	671.576	-0.43678	0.10992	-3.9736	7.08e-05	0.000164566
WBGene00030117	CBG08299	CBG08299	349.084	-0.43666	0.148651	-2.93745	0.00330928	0.00631652
WBGene00035601	Cbr-trpp-11	CBG15291	1820.03	-0.43636	0.119723	-3.6447	0.000267701	0.000586357
WBGene00040261	Cbr-coq-3	CBG21513	592.687	-0.43579	0.137593	-3.1672	0.00153912	0.00306648
WBGene00025299	CBG02213	CBG02213	851.066	-0.43574	0.132286	-3.29395	0.000987911	0.00201992
WBGene00036405	Cbr-let-711	CBG16483	15924.5	-0.43521	0.145302	-2.99524	0.00274231	0.00529549
WBGene00029031	CBG06820	CBG06820	426.305	-0.43467	0.127646	-3.40528	0.000660971	0.00137969
WBGene00036634	Cbr-adm-4	CBG16796	428.099	-0.43465	0.128725	-3.37658	0.000733925	0.00152451
WBGene00031575	CBG10097	CBG10097	2148.04	-0.43452	0.091016	-4.77414	1.8e-06	4.91e-06
WBGene00031178	Cbr-ugt-2	CBG09620	292.41	-0.4345	0.148585	-2.92427	0.0034526	0.00656938
WBGene00038210	CBG18900	CBG18900	10590.4	-0.43448	0.082632	-5.25798	1.46e-07	4.36e-07
WBGene00024091	Cbr-ulp-4	CBG00748	6886.45	-0.43445	0.148563	-2.92436	0.00345166	0.00656892
WBGene00034572	Cbr-npp-20	CBG13889	2380.87	-0.43394	0.096145	-4.5134	6.38e-06	1.65e-05
WBGene00024267	CBG00964	CBG00964	4987.48	-0.43392	0.076952	-5.63882	1.71e-08	5.58e-08
WBGene00039522	Cbr-memo-1	CBG20564	1337.34	-0.43346	0.097555	-4.4432	8.86e-06	2.26e-05
WBGene00036506	Cbr-exos-9	CBG16619	1462.18	-0.43236	0.104359	-4.14301	3.43e-05	8.23e-05
WBGene00031376	Cbr-mlc-4	CBG09860	4396.22	-0.432	0.083877	-5.1504	2.6e-07	7.62e-07
WBGene00303017	CBG31175	CBG31175	1657.76	-0.43197	0.092726	-4.65852	3.18e-06	8.45e-06
WBGene00025982	CBG03041	CBG03041	6413.88	-0.43123	0.088971	-4.84688	1.25e-06	3.45e-06
WBGene00303008	Cbr-mrpl-42	CBG31170	867.046	-0.43123	0.101968	-4.22907	2.35e-05	5.73e-05
WBGene00028628	Cbr-srp-1	CBG06333	760.105	-0.43095	0.129935	-3.31666	0.000911014	0.0018688
WBGene00028329	Cbr-ndx-9	CBG05979	1120.42	-0.43044	0.101651	-4.23446	2.29e-05	5.6e-05
WBGene00039183	CBG20111	CBG20111	1776.24	-0.43038	0.099476	-4.32642	1.52e-05	3.77e-05
WBGene00270503	CBG30265	CBG30265	471.229	-0.43027	0.136159	-3.16005	0.00157741	0.00313777
WBGene00023991	CBG00622	CBG00622	1861.35	-0.43019	0.094833	-4.53628	5.73e-06	1.49e-05
WBGene00025903	Cbr-cox-15	CBG02945	2190.37	-0.43015	0.119208	-3.60841	0.000308083	0.000669729
WBGene00026335	Cbr-mtr-4	CBG03473	4339.34	-0.42965	0.137854	-3.1167	0.0018289	0.00361507
WBGene00031060	CBG09492	CBG09492	1563.93	-0.42917	0.09024	-4.75589	1.98e-06	5.36e-06
WBGene00032094	Cbr-elpc-1	CBG10825	2663.69	-0.42894	0.119328	-3.59465	0.000324826	0.000704253
WBGene00031472	CBG09983	CBG09983	3866.2	-0.42888	0.092491	-4.63696	3.54e-06	9.34e-06
WBGene00038608	CBG19373	CBG19373	2308.97	-0.42766	0.078696	-5.43438	5.5e-08	1.71e-07
WBGene00029853	Cbr-gsk-3	CBG07972	3340.85	-0.42764	0.118758	-3.6009	0.000317116	0.00068825
WBGene00030344	Cbr-abcf-1	CBG08583	4439.03	-0.4266	0.10008	-4.26256	2.02e-05	4.97e-05
WBGene00036440	CBG16527	CBG16527	617.384	-0.42579	0.152284	-2.796	0.0051739	0.00959853
WBGene00031083	CBG09516	CBG09516	1201.69	-0.42578	0.091125	-4.67249	2.98e-06	7.93e-06
WBGene00023938	CBG00563	CBG00563	949.972	-0.42576	0.107694	-3.9534	7.7e-05	0.000178438
WBGene00038648	Cbr-rmd-2	CBG19424	4498.05	-0.42505	0.098086	-4.33346	1.47e-05	3.66e-05
WBGene00027706	CBG05192	CBG05192	2008.75	-0.42413	0.117956	-3.59562	0.000323623	0.000701724
WBGene00038520	Cbr-hum-2	CBG19269	6872.41	-0.42369	0.124867	-3.39316	0.000690921	0.001439
WBGene00025071	Cbr-ipla-2	CBG01902	1107.66	-0.42293	0.109036	-3.87879	0.000104977	0.000240042
WBGene00030466	CBG08721	CBG08721	1461.41	-0.42276	0.104293	-4.05356	5.04e-05	0.000118982
WBGene00024896	Cbr-sar-1	CBG01701	6141.45	-0.42226	0.111605	-3.78354	0.000154615	0.000347039
WBGene00026304	CBG03437	CBG03437	1090.18	-0.42191	0.108264	-3.89701	9.74e-05	0.000223176
WBGene00040213	CBG21443	CBG21443	1166.43	-0.42175	0.097069	-4.34489	1.39e-05	3.48e-05
WBGene00035437	CBG15101	CBG15101	2636.52	-0.42169	0.084173	-5.00972	5.45e-07	1.55e-06
WBGene00041522	Cbr-math-33	CBG23105	9895.46	-0.42114	0.114158	-3.68909	0.000225062	0.00049632
WBGene00027864	CBG05409	CBG05409	3351.27	-0.42081	0.084489	-4.98063	6.34e-07	1.79e-06
WBGene00042355	CBG24187	CBG24187	3079.92	-0.42058	0.100476	-4.18593	2.84e-05	6.88e-05
WBGene00037807	Cbr-sly-1	CBG18370	2817.77	-0.42019	0.083866	-5.01028	5.43e-07	1.55e-06
WBGene00035379	Cbr-unc-33	CBG15027	2334.86	-0.41978	0.092251	-4.55039	5.35e-06	1.39e-05
WBGene00033023	Cbr-unc-11	CBG12008	2635.66	-0.41972	0.10556	-3.97612	7e-05	0.00016293
WBGene00039457	Cbr-app-1	CBG20483	5768.2	-0.41867	0.098608	-4.24576	2.18e-05	5.34e-05
WBGene00030711	Cbr-erd-2.2	CBG09044	3208.19	-0.41859	0.103805	-4.03252	5.52e-05	0.000129623
WBGene00041795	Cbr-srpa-68	CBG23435	5262.83	-0.41835	0.08341	-5.01559	5.29e-07	1.51e-06
WBGene00038623	Cbr-lsy-12	CBG19389	2938.55	-0.41793	0.135305	-3.08881	0.0020096	0.00395268
WBGene00026443	Cbr-acs-19	CBG03613	13965.5	-0.4179	0.067848	-6.15942	7.3e-10	2.7e-09
WBGene00032277	CBG11091	CBG11091	1630.56	-0.41756	0.095784	-4.35936	1.3e-05	3.27e-05
WBGene00024546	CBG01286	CBG01286	4801	-0.41752	0.144074	-2.89792	0.00375643	0.0071086
WBGene00025329	CBG02248	CBG02248	1901.56	-0.41673	0.095467	-4.36524	1.27e-05	3.19e-05
WBGene00036523	CBG16639	CBG16639	1096.85	-0.41659	0.12658	-3.29108	0.000998032	0.00203995
WBGene00087253	CBG25839	CBG25839	3122.77	-0.416	0.074888	-5.55489	2.78e-08	8.88e-08
WBGene00024994	CBG01808	CBG01808	4101.94	-0.41594	0.10665	-3.90004	9.62e-05	0.000220555
WBGene00037276	Cbr-csr-1	CBG17720	7279.56	-0.41507	0.089321	-4.64698	3.37e-06	8.92e-06
WBGene00027021	Cbr-icd-1	CBG04320	27595	-0.41487	0.082106	-5.05289	4.35e-07	1.25e-06
WBGene00028920	CBG06677	CBG06677	1006.47	-0.4144	0.097545	-4.24832	2.15e-05	5.28e-05
WBGene00040901	CBG22303	CBG22303	648.993	-0.41358	0.13575	-3.0466	0.00231448	0.00450986
WBGene00037500	Cbr-emb-5	CBG18001	7226.41	-0.41357	0.132285	-3.12638	0.00176974	0.00350477
WBGene00033629	CBG12723	CBG12723	1263.25	-0.41341	0.092403	-4.47396	7.68e-06	1.97e-05
WBGene00041048	CBG22508	CBG22508	752.639	-0.41322	0.114637	-3.60464	0.000312587	0.000678972
WBGene00035685	Cbr-kreg-1	CBG15407	1157.61	-0.41315	0.118509	-3.48622	0.000489894	0.00104063
WBGene00030741	Cbr-mdt-15	CBG09077	4531.43	-0.41299	0.12697	-3.2527	0.00114314	0.00232215
WBGene00029800	Cbr-vps-2	CBG07905	1983.21	-0.41241	0.093862	-4.39379	1.11e-05	2.81e-05
WBGene00040729	Cbr-vps-34	CBG22101	1601.43	-0.41193	0.120267	-3.42512	0.000614533	0.0012892
WBGene00024887	Cbr-chat-1	CBG01690	2459.07	-0.41164	0.077205	-5.33172	9.73e-08	2.97e-07
WBGene00029167	CBG06989	CBG06989	1368.09	-0.41149	0.088681	-4.64009	3.48e-06	9.22e-06
WBGene00030735	Cbr-dnpp-1	CBG09068	6193.61	-0.41135	0.098772	-4.16467	3.12e-05	7.52e-05
WBGene00039401	Cbr-hxk-2	CBG20417	1221.54	-0.41103	0.088309	-4.65445	3.25e-06	8.61e-06
WBGene00033041	Cbr-ftn-2	CBG12026	9233.95	-0.41067	0.112164	-3.66139	0.000250854	0.000551127
WBGene00035967	Cbr-ced-1	CBG15845	2055.54	-0.41059	0.116227	-3.53271	0.000411329	0.000882527
WBGene00029104	Cbr-mtss-1	CBG06914	2552.29	-0.41022	0.125666	-3.26441	0.00109693	0.00223221
WBGene00025841	CBG02872	CBG02872	1911.94	-0.41006	0.097647	-4.19942	2.68e-05	6.49e-05
WBGene00037106	CBG17499	CBG17499	1270.83	-0.40982	0.12202	-3.35863	0.000783312	0.00162069
WBGene00031555	Cbr-dars-1	CBG10076	9282.03	-0.40954	0.079067	-5.17973	2.22e-07	6.56e-07
WBGene00036514	CBG16627	CBG16627	3034.85	-0.40953	0.100041	-4.09367	4.25e-05	0.000100912
WBGene00026620	CBG03843	CBG03843	1715.82	-0.40905	0.112549	-3.63439	0.000278637	0.000608608
WBGene00030788	CBG09137	CBG09137	1196.15	-0.40827	0.102684	-3.97601	7.01e-05	0.000162989
WBGene00033089	Cbr-aars-2	CBG12085	13576	-0.40825	0.091745	-4.44984	8.59e-06	2.19e-05
WBGene00040035	Cbr-toc-1	CBG21191	864.287	-0.40768	0.099336	-4.10403	4.06e-05	9.66e-05
WBGene00026012	CBG03076	CBG03076	864.347	-0.40757	0.102875	-3.96183	7.44e-05	0.000172597
WBGene00033302	Cbr-mrps-15	CBG12340	1602.99	-0.40741	0.096074	-4.24064	2.23e-05	5.46e-05
WBGene00041733	Cbr-pqn-53	CBG23366	4099.74	-0.40713	0.104177	-3.90806	9.3e-05	0.000213708
WBGene00042161	CBG23928	CBG23928	1444.48	-0.40692	0.139736	-2.9121	0.00359012	0.00681172
WBGene00032801	CBG11722	CBG11722	2611.01	-0.4065	0.095435	-4.25939	2.05e-05	5.04e-05
WBGene00031535	Cbr-unc-16	CBG10054	3619.63	-0.40624	0.107086	-3.79363	0.000148462	0.000334026
WBGene00034371	Cbr-lin-15B	CBG13631	1720.33	-0.40618	0.130131	-3.12129	0.0018006	0.00356099
WBGene00038800	Cbr-pinn-1	CBG19616	1203.49	-0.40594	0.119473	-3.39771	0.000679519	0.001416
WBGene00031957	CBG10624	CBG10624	701.238	-0.40583	0.144597	-2.8066	0.00500673	0.00930401
WBGene00038799	Cbr-pigw-1	CBG19615	1257.53	-0.4055	0.115789	-3.50207	0.000461666	0.000983338
WBGene00039400	Cbr-cdk-9	CBG20416	1375.63	-0.40499	0.090649	-4.46774	7.91e-06	2.02e-05
WBGene00028466	Cbr-catp-8	CBG06150	5884.49	-0.40496	0.111276	-3.63921	0.000273471	0.000598159
WBGene00025791	CBG02810	CBG02810	3919.24	-0.40463	0.109876	-3.68264	0.000230835	0.000508515
WBGene00033425	Cbr-let-355	CBG12480	2997.76	-0.40434	0.105646	-3.82725	0.000129583	0.000292857
WBGene00024895	Cbr-rfth-1	CBG01700	882.19	-0.40411	0.123434	-3.27393	0.00106064	0.00216202
WBGene00039750	Cbr-xrn-1	CBG20837	4764.16	-0.40385	0.136758	-2.95307	0.00314632	0.0060214
WBGene00030374	Cbr-let-413	CBG08615	2983.68	-0.40357	0.106384	-3.7935	0.000148539	0.000334119
WBGene00033996	CBG13201	CBG13201	3387.94	-0.40342	0.089404	-4.51236	6.41e-06	1.65e-05
WBGene00038891	Cbr-metl-17	CBG19719	873.443	-0.40259	0.102816	-3.91568	9.01e-05	0.000207374
WBGene00041702	CBG23328	CBG23328	3811.85	-0.40227	0.099634	-4.03752	5.4e-05	0.000127063
WBGene00038954	CBG19790	CBG19790	7559.46	-0.40218	0.139113	-2.89105	0.00383962	0.00724923
WBGene00026551	Cbr-skr-1	CBG03758	6267.33	-0.40165	0.110988	-3.61884	0.000295924	0.000644419
WBGene00032778	CBG11693	CBG11693	1079.94	-0.40093	0.123339	-3.25066	0.00115136	0.00233782
WBGene00032100	Cbr-mtm-1	CBG10832	1454.06	-0.39934	0.096791	-4.12578	3.69e-05	8.83e-05
WBGene00030794	CBG09146	CBG09146	1748.15	-0.39894	0.09904	-4.02813	5.62e-05	0.000131915
WBGene00028069	Cbr-pgp-9	CBG05664	1466.28	-0.39894	0.129008	-3.09235	0.00198577	0.00390786
WBGene00033742	Cbr-ccpp-1	CBG12873	1665.3	-0.3989	0.104661	-3.81137	0.000138199	0.000311546
WBGene00027817	Cbr-ama-1	CBG05355	9900.72	-0.39798	0.1407	-2.8286	0.00467521	0.00872854
WBGene00026799	Cbr-gpc-2	CBG04053	1480.4	-0.39792	0.128193	-3.10407	0.00190878	0.00376702
WBGene00039697	Cbr-alh-7	CBG20774	2561.44	-0.39784	0.090433	-4.39935	1.09e-05	2.74e-05
WBGene00031297	CBG09774	CBG09774	1468.86	-0.39758	0.091666	-4.33732	1.44e-05	3.6e-05
WBGene00027690	CBG05174	CBG05174	666.519	-0.39718	0.142578	-2.7857	0.00534129	0.00989343
WBGene00033427	Cbr-mrpl-24	CBG12482	1612.21	-0.39659	0.131252	-3.02159	0.00251449	0.00487529
WBGene00041656	Cbr-syx-5	CBG23272	2553.25	-0.39588	0.079157	-5.00125	5.7e-07	1.62e-06
WBGene00028439	Cbr-mars-1	CBG06108	5343.24	-0.39583	0.076428	-5.17916	2.23e-07	6.57e-07
WBGene00032975	Cbr-prg-1	CBG11957	7792.5	-0.39558	0.083578	-4.73304	2.21e-06	5.96e-06
WBGene00029233	Cbr-nsun-1	CBG07065	6912.79	-0.3953	0.080325	-4.9212	8.6e-07	2.4e-06
WBGene00033712	Cbr-nfs-1	CBG12821	1733.19	-0.39513	0.11604	-3.40516	0.000661262	0.00138014
WBGene00032910	CBG11868	CBG11868	1161	-0.39494	0.117213	-3.36945	0.000753181	0.00156226
WBGene00024762	Cbr-sax-7	CBG01538	9705.04	-0.39387	0.12741	-3.09139	0.00199225	0.0039202
WBGene00026696	CBG03934	CBG03934	756.735	-0.3938	0.121369	-3.24463	0.00117602	0.00238351
WBGene00031951	CBG10614	CBG10614	1429.07	-0.39239	0.114978	-3.4127	0.000643223	0.00134503
WBGene00040096	Cbr-nap-1	CBG21270	32760	-0.39174	0.073503	-5.32957	9.84e-08	3e-07
WBGene00039909	Cbr-dhps-1	CBG21024	879.285	-0.39168	0.121888	-3.21349	0.00131132	0.0026395
WBGene00039687	Cbr-noa-1	CBG20762	1661.97	-0.39122	0.105872	-3.69522	0.0002197	0.000484894
WBGene00039723	Cbr-ctl-1	CBG20805	1874.7	-0.39092	0.137007	-2.8533	0.00432673	0.00811343
WBGene00032994	Cbr-uba-5	CBG11977	2703.88	-0.3905	0.085276	-4.57925	4.67e-06	1.22e-05
WBGene00033547	Cbr-npp-12	CBG12629	7783.93	-0.39036	0.127685	-3.05725	0.00223378	0.00436336
WBGene00028987	CBG06763	CBG06763	3429.34	-0.39027	0.138131	-2.82536	0.00472269	0.0088093
WBGene00029155	CBG06976	CBG06976	2426.12	-0.39007	0.08994	-4.33697	1.44e-05	3.6e-05
WBGene00033444	Cbr-slc-25A42	CBG12501	990.505	-0.38981	0.107454	-3.62764	0.000286023	0.000623942
WBGene00023922	Cbr-suf-1	CBG00546	1998.39	-0.38961	0.107147	-3.63623	0.000276658	0.000604777
WBGene00025479	CBG02420	CBG02420	3199.86	-0.38863	0.093739	-4.14589	3.38e-05	8.13e-05
WBGene00034715	Cbr-acl-4	CBG14100	739.562	-0.38837	0.135744	-2.86108	0.00422204	0.00792741
WBGene00024195	Cbr-mel-11	CBG00870	2731.21	-0.38755	0.09113	-4.25271	2.11e-05	5.18e-05
WBGene00026506	Cbr-rpl-24.2	CBG03702	2700.87	-0.38682	0.082122	-4.71037	2.47e-06	6.63e-06
WBGene00025656	CBG02637	CBG02637	1081.29	-0.38561	0.091893	-4.19635	2.71e-05	6.58e-05
WBGene00033666	Cbr-pqn-20	CBG12769	4134.13	-0.38533	0.138467	-2.78282	0.00538881	0.00997653
WBGene00026476	CBG03665	CBG03665	358.757	-0.38468	0.136353	-2.82123	0.00478392	0.00891468
WBGene00042024	Cbr-pges-2	CBG23755	2177.2	-0.38373	0.12015	-3.19376	0.00140432	0.00281724
WBGene00039683	Cbr-mrpl-37	CBG20758	1871.56	-0.38312	0.081002	-4.72978	2.25e-06	6.05e-06
WBGene00027683	Cbr-paqr-2	CBG05167	1707.67	-0.38246	0.105218	-3.63496	0.000278026	0.000607414
WBGene00029903	Cbr-glp-4	CBG08035	5243.92	-0.38188	0.105653	-3.61446	0.000300977	0.000654813
WBGene00036510	CBG16623	CBG16623	7045.9	-0.38156	0.092482	-4.12584	3.69e-05	8.83e-05
WBGene00270534	CBG30296	CBG30296	751.081	-0.38106	0.135151	-2.81948	0.00481009	0.008959
WBGene00034382	CBG13644	CBG13644	1905.67	-0.38104	0.104993	-3.62919	0.000284317	0.000620651
WBGene00031393	CBG09880	CBG09880	546.674	-0.38042	0.121686	-3.1262	0.0017708	0.00350649
WBGene00032933	Cbr-gpdh-3	CBG11896	4282.74	-0.37921	0.086704	-4.37364	1.22e-05	3.07e-05
WBGene00026598	Cbr-fce-1	CBG03817	3507.06	-0.37897	0.083951	-4.51424	6.35e-06	1.64e-05
WBGene00034417	Cbr-mel-46	CBG13685	1070.56	-0.37893	0.123295	-3.07331	0.00211695	0.00415123
WBGene00025626	CBG02604	CBG02604	5858.11	-0.37891	0.106644	-3.55306	0.000380775	0.000819499
WBGene00034004	CBG13210	CBG13210	1679.43	-0.37831	0.100777	-3.75397	0.000174056	0.000388308
WBGene00037827	Cbr-ymel-1	CBG18391	4342.06	-0.37801	0.079258	-4.7693	1.85e-06	5.03e-06
WBGene00040883	CBG22282	CBG22282	1311.87	-0.37756	0.100265	-3.76562	0.000166134	0.000371561
WBGene00037969	Cbr-cyn-3	CBG18577	6464.46	-0.37755	0.096513	-3.91193	9.16e-05	0.000210521
WBGene00025340	Cbr-tct-1	CBG02259	26567	-0.37736	0.127683	-2.95544	0.00312219	0.00597826
WBGene00041724	Cbr-pkc-1	CBG23354	2287.49	-0.37731	0.110542	-3.41322	0.000642002	0.00134263
WBGene00028339	Cbr-kdin-1	CBG05992	2530.1	-0.37705	0.130555	-2.88805	0.00387641	0.00731427
WBGene00040434	Cbr-col-119	CBG21735	19774.8	-0.37682	0.133271	-2.82751	0.00469119	0.00875403
WBGene00033571	Cbr-ipgm-1	CBG12654	5322.15	-0.37615	0.072694	-5.17451	2.29e-07	6.73e-07
WBGene00028568	Cbr-vps-8	CBG06265	1732.32	-0.37615	0.115757	-3.24944	0.00115634	0.00234631
WBGene00033400	CBG12453	CBG12453	4122.33	-0.37541	0.078414	-4.78752	1.69e-06	4.61e-06
WBGene00029145	Cbr-nstp-4	CBG06965	1823.71	-0.37513	0.083065	-4.5161	6.3e-06	1.63e-05
WBGene00030790	Cbr-trd-1	CBG09139	1934.91	-0.37479	0.094904	-3.94916	7.84e-05	0.000181425
WBGene00038890	Cbr-maph-1.1	CBG19716	10115.7	-0.37411	0.123838	-3.021	0.00251943	0.00488436
WBGene00038118	Cbr-nkcc-1	CBG18756	2133.99	-0.37335	0.12172	-3.06726	0.0021603	0.00423227
WBGene00037262	Cbr-ntl-4	CBG17704	4303.53	-0.37335	0.11647	-3.20554	0.00134808	0.00270973
WBGene00032768	Cbr-aakg-1	CBG11682	3025.13	-0.37297	0.119335	-3.12542	0.00177554	0.00351514
WBGene00031213	CBG09655	CBG09655	1255.52	-0.37199	0.107402	-3.46354	0.000533121	0.00112684
WBGene00025557	Cbr-fzo-1	CBG02514	2443.91	-0.37194	0.090174	-4.1247	3.71e-05	8.87e-05
WBGene00027663	Cbr-vps-20	CBG05144	569.444	-0.37184	0.127922	-2.90679	0.00365157	0.00691924
WBGene00037357	Cbr-clec-50	CBG17839	7958.42	-0.3718	0.100703	-3.69203	0.000222475	0.00049073
WBGene00024626	CBG01378	CBG01378	2804.95	-0.36938	0.082639	-4.46985	7.83e-06	2e-05
WBGene00035291	Cbr-unc-40	CBG14917	4812.6	-0.36928	0.12225	-3.02072	0.00252172	0.0048878
WBGene00029811	Cbr-tbc-17	CBG07920	1129.67	-0.36781	0.12675	-2.90184	0.00370983	0.00702538
WBGene00033168	Cbr-tufm-2	CBG12179	1741.47	-0.3676	0.097308	-3.77769	0.000158291	0.000354909
WBGene00027644	Cbr-icd-2	CBG05114	18608.9	-0.36734	0.077159	-4.76086	1.93e-06	5.23e-06
WBGene00028996	Cbr-natc-2	CBG06776	2835.29	-0.36672	0.072955	-5.02665	4.99e-07	1.43e-06
WBGene00033633	Cbr-dpt-1	CBG12727	5308.86	-0.36602	0.069594	-5.25933	1.45e-07	4.33e-07
WBGene00024990	Cbr-cox-11	CBG01804	750.853	-0.36573	0.106352	-3.43892	0.000584044	0.00122881
WBGene00030727	Cbr-aldo-2	CBG09060	27235.8	-0.36277	0.074483	-4.87052	1.11e-06	3.08e-06
WBGene00025809	CBG02834	CBG02834	2257.96	-0.36267	0.108203	-3.35175	0.000803016	0.00165922
WBGene00033187	Cbr-marc-6	CBG12203	3383.52	-0.36209	0.122217	-2.96269	0.0030496	0.005847
WBGene00027434	CBG04830	CBG04830	8864.75	-0.36109	0.094559	-3.81869	0.000134161	0.000302793
WBGene00040099	Cbr-aagr-1	CBG21275	2171.24	-0.36098	0.114256	-3.15939	0.001581	0.00314459
WBGene00039187	CBG20119	CBG20119	628.808	-0.36097	0.116599	-3.09584	0.00196256	0.00386422
WBGene00024952	Cbr-uso-1	CBG01765	3862.74	-0.36029	0.100837	-3.57301	0.000352907	0.000762319
WBGene00035860	Cbr-taco-1	CBG15714	1389.78	-0.35972	0.126443	-2.84492	0.00444227	0.00831598
WBGene00026416	CBG03577	CBG03577	5548.94	-0.35861	0.076052	-4.7153	2.41e-06	6.48e-06
WBGene00035902	Cbr-npp-25	CBG15760	1229.32	-0.35788	0.11081	-3.22965	0.00123942	0.0025039
WBGene00041373	Cbr-dnj-10	CBG22923	1570.93	-0.35759	0.09069	-3.94303	8.05e-05	0.00018599
WBGene00032590	Cbr-swan-2	CBG11480	912.595	-0.35619	0.109307	-3.25866	0.00111939	0.00227586
WBGene00026485	Cbr-ntl-2	CBG03676	1807.37	-0.3559	0.098678	-3.60673	0.000310085	0.000673849
WBGene00027222	Cbr-pes-9	CBG04579	4265.64	-0.35414	0.087806	-4.03325	5.5e-05	0.00012925
WBGene00025627	Cbr-phb-2	CBG02605	7130.36	-0.35393	0.111623	-3.17075	0.00152046	0.00303253
WBGene00026336	Cbr-catp-6	CBG03474	5147.4	-0.35341	0.116523	-3.03295	0.00242177	0.00470719
WBGene00037888	CBG18472	CBG18472	2156.57	-0.35323	0.12278	-2.87696	0.00401523	0.00756253
WBGene00035826	Cbr-smg-6	CBG15668	2405.94	-0.35249	0.10929	-3.22529	0.00125847	0.00253885
WBGene00041894	Cbr-rfip-2	CBG23567	1684.59	-0.35201	0.097195	-3.62168	0.000292691	0.00063782
WBGene00026745	CBG03992	CBG03992	2222.62	-0.35113	0.103997	-3.3764	0.000734414	0.00152536
WBGene00032798	CBG11719	CBG11719	1912.79	-0.35105	0.084567	-4.15119	3.31e-05	7.96e-05
WBGene00037458	Cbr-coq-8	CBG17957	2980.32	-0.34957	0.096056	-3.63918	0.000273506	0.000598165
WBGene00028314	Cbr-dnc-1	CBG05960	4462.86	-0.34776	0.116592	-2.98267	0.00285747	0.00550224
WBGene00035308	CBG14934	CBG14934	925.578	-0.34758	0.1228	-2.83048	0.00464776	0.00867988
WBGene00036533	Cbr-mrps-9	CBG16652	1768.21	-0.34705	0.099629	-3.48344	0.000495023	0.00105069
WBGene00027029	CBG04328	CBG04328	1852.09	-0.34597	0.088081	-3.92783	8.57e-05	0.000197778
WBGene00270423	Cbr-copz-1	CBG30099	2143.58	-0.34585	0.100372	-3.44565	0.000569678	0.00120006
WBGene00028112	Cbr-ribo-1	CBG05717	13264.9	-0.34536	0.062558	-5.52068	3.38e-08	1.07e-07
WBGene00034169	Cbr-gss-1	CBG13395	1993.4	-0.34526	0.077921	-4.43092	9.38e-06	2.38e-05
WBGene00023600	CBG00124	CBG00124	720.408	-0.34525	0.121712	-2.83664	0.00455903	0.00852181
WBGene00030667	Cbr-rps-12	CBG08991	26366.8	-0.34452	0.086647	-3.97616	7e-05	0.000162928
WBGene00029322	Cbr-cogc-4	CBG07185	2395.73	-0.34422	0.113172	-3.04152	0.00235385	0.00458324
WBGene00028296	CBG05940	CBG05940	2349.63	-0.34413	0.078185	-4.40151	1.07e-05	2.72e-05
WBGene00042070	CBG23810	CBG23810	3929.97	-0.34376	0.089423	-3.84419	0.00012095	0.000274659
WBGene00032372	CBG11211	CBG11211	1018.91	-0.3435	0.109413	-3.13946	0.00169261	0.00335733
WBGene00041704	Cbr-aman-2	CBG23330	4520.05	-0.3434	0.116622	-2.94457	0.00323407	0.00618114
WBGene00035254	CBG14872	CBG14872	957.074	-0.34214	0.095923	-3.56684	0.00036131	0.000779484
WBGene00032918	Cbr-lars-2	CBG11879	1183.37	-0.33996	0.112654	-3.01771	0.00254689	0.00493558
WBGene00037510	Cbr-nifk-1	CBG18012	2557.22	-0.33978	0.079294	-4.285	1.83e-05	4.51e-05
WBGene00032707	Cbr-zmp-4	CBG11608	1023.21	-0.33963	0.109299	-3.10733	0.00188785	0.00372689
WBGene00031568	CBG10089	CBG10089	1508.57	-0.33886	0.093261	-3.63346	0.000279643	0.000610663
WBGene00035347	Cbr-cogc-1	CBG14980	1893.79	-0.3388	0.101373	-3.34214	0.000831358	0.00171551
WBGene00038069	CBG18692	CBG18692	15271.8	-0.33874	0.111773	-3.03059	0.00244077	0.00474264
WBGene00026925	Cbr-pign-1	CBG04200	1171.61	-0.33749	0.115546	-2.92087	0.00349059	0.00663495
WBGene00035307	CBG14933	CBG14933	1147.61	-0.33715	0.097456	-3.45954	0.000541099	0.00114242
WBGene00039264	Cbr-eat-3	CBG20228	3700.59	-0.337	0.092175	-3.65607	0.000256108	0.000562014
WBGene00033867	Cbr-lin-26	CBG13032	2193.05	-0.33664	0.119724	-2.81184	0.00492594	0.00916255
WBGene00029905	Cbr-gpi-1	CBG08037	9123.59	-0.33482	0.06943	-4.82239	1.42e-06	3.89e-06
WBGene00271087	CBG30219	CBG30219	594.388	-0.33417	0.119376	-2.79934	0.00512074	0.00950459
WBGene00040041	Cbr-abcf-2	CBG21198	8040.63	-0.33417	0.072311	-4.6213	3.81e-06	1e-05
WBGene00034174	Cbr-puf-12	CBG13400	7865.31	-0.33324	0.087056	-3.82785	0.000129268	0.000292241
WBGene00033539	Cbr-ncbp-1	CBG12621	3421.81	-0.33305	0.095941	-3.47138	0.0005178	0.00109594
WBGene00040666	CBG22021	CBG22021	3787.44	-0.33244	0.081383	-4.08481	4.41e-05	0.000104655
WBGene00029904	Cbr-ubc-14	CBG08036	1588.28	-0.33202	0.117709	-2.82067	0.00479229	0.00892848
WBGene00037652	Cbr-cee-1	CBG18187	1612.57	-0.3319	0.089625	-3.70322	0.000212883	0.000470458
WBGene00028162	CBG05775	CBG05775	931.498	-0.33096	0.106686	-3.10217	0.00192105	0.00378765
WBGene00030277	Cbr-haf-6	CBG08495	1543.14	-0.33033	0.106575	-3.09955	0.00193816	0.00381857
WBGene00026116	Cbr-enol-1	CBG03214	19221	-0.32998	0.096769	-3.40995	0.00064975	0.00135792
WBGene00026897	CBG04170	CBG04170	2729.94	-0.32949	0.089848	-3.66715	0.000245269	0.000539363
WBGene00025907	CBG02950	CBG02950	2415.19	-0.32948	0.10183	-3.23557	0.00121401	0.00245548
WBGene00035265	Cbr-ostd-1	CBG14887	5086.06	-0.32909	0.099383	-3.31137	0.000928399	0.00190238
WBGene00035314	CBG14940	CBG14940	2739.64	-0.3288	0.101219	-3.24838	0.00116065	0.00235439
WBGene00024362	Cbr-rab-1	CBG01077	6246.03	-0.32808	0.101099	-3.24509	0.00117413	0.0023802
WBGene00027436	Cbr-acl-2	CBG04832	803.553	-0.32726	0.10682	-3.06366	0.00218644	0.00427856
WBGene00041491	Cbr-eef-1G	CBG23066	45742.3	-0.32649	0.084378	-3.86942	0.000109097	0.000248917
WBGene00041855	Cbr-rbm-25	CBG23510	3641.68	-0.32633	0.091313	-3.57381	0.000351823	0.000760063
WBGene00042457	CBG24316	CBG24316	3391.06	-0.32583	0.114849	-2.83701	0.00455379	0.00851341
WBGene00037605	Cbr-mrpl-32	CBG18131	1381.79	-0.3254	0.110021	-2.95757	0.0031007	0.00593893
WBGene00033495	Cbr-fars-1	CBG12564	5904.11	-0.32416	0.080132	-4.04534	5.22e-05	0.000123068
WBGene00030551	CBG08826	CBG08826	2418.86	-0.32321	0.090869	-3.55685	0.000375329	0.000808612
WBGene00034000	Cbr-rab-35	CBG13205	1485.44	-0.32302	0.090491	-3.56967	0.000357434	0.000771741
WBGene00026308	Cbr-rrp-1	CBG03442	1799.87	-0.32235	0.109972	-2.93115	0.00337706	0.00643674
WBGene00033406	Cbr-mrps-30	CBG12459	2678.45	-0.32203	0.107484	-2.9961	0.00273455	0.00528179
WBGene00034256	Cbr-dis-3	CBG13499	4519.69	-0.32092	0.099597	-3.22219	0.00127214	0.0025656
WBGene00033234	Cbr-pcp-5	CBG12259	2100.45	-0.31917	0.094191	-3.38853	0.000702684	0.00146221
WBGene00040490	Cbr-gly-7	CBG21807	4216.43	-0.31907	0.081662	-3.90723	9.34e-05	0.000214365
WBGene00027257	Cbr-pas-1	CBG04619	3326.45	-0.31844	0.099736	-3.1928	0.00140902	0.00282466
WBGene00026742	Cbr-abtm-1	CBG03989	2246.37	-0.31842	0.108962	-2.92235	0.00347405	0.00660752
WBGene00035361	Cbr-cka-1	CBG15000	1255.82	-0.3181	0.098462	-3.23071	0.00123482	0.00249514
WBGene00032940	CBG11905	CBG11905	2621.99	-0.31761	0.106526	-2.9815	0.0028684	0.00552102
WBGene00042072	Cbr-mrps-35	CBG23813	1674.14	-0.31732	0.099116	-3.20153	0.00136701	0.0027466
WBGene00031354	Cbr-set-27	CBG09838	2184.74	-0.3163	0.085282	-3.70882	0.000208229	0.000460769
WBGene00028460	CBG06141	CBG06141	1186.67	-0.31345	0.10699	-2.92969	0.00339295	0.00646441
WBGene00032375	CBG11215	CBG11215	843.27	-0.31269	0.101619	-3.07709	0.00209031	0.00410241
WBGene00040130	Cbr-gars-1	CBG21320	6980.27	-0.31178	0.084056	-3.70926	0.000207867	0.000460076
WBGene00038886	Cbr-mrps-27	CBG19712	2021.78	-0.31034	0.091089	-3.40695	0.00065692	0.00137214
WBGene00039247	Cbr-kin-19	CBG20206	8397.92	-0.30783	0.077641	-3.96473	7.35e-05	0.000170573
WBGene00035543	CBG15224	CBG15224	1771.33	-0.30602	0.091408	-3.34783	0.000814466	0.00168158
WBGene00035856	Cbr-hpo-29	CBG15710	5757.44	-0.30451	0.106218	-2.86683	0.00414606	0.00779565
WBGene00033451	Cbr-ddx-52	CBG12508	1150.05	-0.3044	0.104644	-2.90886	0.00362744	0.00687698
WBGene00023839	Cbr-atgp-1	CBG00454	5096.64	-0.3042	0.102741	-2.96082	0.00306821	0.00588089
WBGene00035827	CBG15669	CBG15669	2010.08	-0.3028	0.084134	-3.59901	0.000319428	0.000693029
WBGene00038965	Cbr-ero-1	CBG19803	2272.82	-0.30258	0.091416	-3.30998	0.000933038	0.00191126
WBGene00039832	CBG20930	CBG20930	1301.71	-0.3006	0.096056	-3.12937	0.00175184	0.00347116
WBGene00034287	Cbr-nprt-1	CBG13533	1987.09	-0.29926	0.089052	-3.36049	0.000778046	0.00161099
WBGene00029048	Cbr-eif-3.D	CBG06842	6169.15	-0.29811	0.078923	-3.77723	0.000158582	0.000355474
WBGene00037653	Cbr-rars-1	CBG18188	5918.76	-0.29694	0.09057	-3.27855	0.00104341	0.00212945
WBGene00037540	Cbr-imph-1	CBG18043	6528.18	-0.29588	0.092226	-3.20819	0.00133575	0.00268608
WBGene00034289	Cbr-clec-83	CBG13535	1784.08	-0.29215	0.095829	-3.04865	0.00229869	0.00448083
WBGene00027681	Cbr-dhs-9	CBG05165	1052.6	-0.29092	0.098417	-2.956	0.00311661	0.00596819
WBGene00026003	Cbr-rpb-6	CBG03063	1731.82	-0.29015	0.081978	-3.53936	0.000401098	0.000861658
WBGene00026491	CBG03683	CBG03683	1706.64	-0.28946	0.093255	-3.10393	0.00190966	0.00376835
WBGene00023806	Cbr-ufl-1	CBG00415	2794.55	-0.2885	0.096486	-2.99012	0.00278868	0.00537859
WBGene00026999	CBG04291	CBG04291	3593.82	-0.28816	0.091338	-3.15491	0.00160548	0.00319091
WBGene00035350	Cbr-nol-58	CBG14983	9176.71	-0.28809	0.079012	-3.64619	0.000266153	0.00058317
WBGene00034482	Cbr-qars-1	CBG13773	5294.4	-0.28761	0.076287	-3.77014	0.000163154	0.000365201
WBGene00036653	CBG16820	CBG16820	2862.78	-0.28508	0.073549	-3.87606	0.00010616	0.000242599
WBGene00041867	Cbr-mrps-5	CBG23528	2420.4	-0.28418	0.08303	-3.42262	0.000620204	0.00130081
WBGene00040489	Cbr-mrpl-39	CBG21806	1290.36	-0.2839	0.089618	-3.16783	0.00153583	0.0030609
WBGene00031103	Cbr-cul-5	CBG09538	1396.16	-0.2823	0.101364	-2.78499	0.00535298	0.00991312
WBGene00025935	Cbr-cey-1	CBG02981	8841.95	-0.2771	0.067741	-4.09063	4.3e-05	0.000102199
WBGene00029232	CBG07064	CBG07064	1960.28	-0.27693	0.09634	-2.8745	0.00404669	0.0076172
WBGene00032629	CBG11519	CBG11519	5401.41	-0.27324	0.09431	-2.89726	0.00376437	0.00712148
WBGene00033493	Cbr-ech-1.2	CBG12562	10929.2	-0.27274	0.080619	-3.38303	0.000716919	0.00149117
WBGene00025955	Cbr-ech-4	CBG03009	2611.01	-0.27103	0.076424	-3.54638	0.000390564	0.000840279
WBGene00030480	Cbr-slc-30A5	CBG08742	2760.51	-0.26916	0.089235	-3.01629	0.00255888	0.00495727
WBGene00032598	CBG11488	CBG11488	7563.93	-0.2677	0.064895	-4.12517	3.7e-05	8.86e-05
WBGene00040262	Cbr-gdi-1	CBG21516	12341.8	-0.26693	0.087903	-3.03661	0.00239255	0.00465472
WBGene00041657	CBG23273	CBG23273	2464.67	-0.26445	0.089154	-2.96624	0.00301466	0.00578593
WBGene00032691	Cbr-fib-1	CBG11588	17925.8	-0.26433	0.069358	-3.81107	0.000138367	0.000311873
WBGene00034295	CBG13541	CBG13541	5400.99	-0.26367	0.09156	-2.87977	0.00397969	0.00749786
WBGene00025456	CBG02397	CBG02397	5485.2	-0.26346	0.07868	-3.34846	0.00081261	0.0016783
WBGene00029103	CBG06913	CBG06913	3937.62	-0.26333	0.070448	-3.73791	0.000185557	0.000412886
WBGene00039972	Cbr-mvk-1	CBG21109	2371.43	-0.26317	0.089381	-2.94431	0.00323677	0.00618567
WBGene00037660	Cbr-mrps-18C	CBG18195	2277.43	-0.2628	0.082285	-3.19374	0.00140442	0.00281724
WBGene00033260	Cbr-gly-3	CBG12289	2768.26	-0.26094	0.075025	-3.47805	0.000505076	0.0010707
WBGene00028373	Cbr-prx-14	CBG06028	1059.48	-0.25978	0.092216	-2.81705	0.00484665	0.00902261
WBGene00026184	Cbr-ostb-1	CBG03302	6341.06	-0.25722	0.07555	-3.40459	0.000662634	0.00138254
WBGene00026276	Cbr-copg-1	CBG03408	8859.9	-0.2566	0.079406	-3.23149	0.00123146	0.00248863
WBGene00028139	Cbr-trxr-1	CBG05747	7116.88	-0.25281	0.086727	-2.91503	0.00355655	0.00675143
WBGene00030101	Cbr-pck-2	CBG08279	24749.6	-0.25229	0.070242	-3.59171	0.000328513	0.000711916
WBGene00026511	Cbr-nra-2	CBG03709	4392.59	-0.24934	0.070119	-3.55592	0.000376659	0.000811199
WBGene00040835	Cbr-ain-2	CBG22231	2823.7	-0.24888	0.084126	-2.95839	0.00309251	0.00592444
WBGene00026455	CBG03634	CBG03634	4214.59	-0.24358	0.08422	-2.89222	0.00382528	0.00722725
WBGene00026261	Cbr-tram-1	CBG03391	6284.8	-0.23858	0.070802	-3.36964	0.000752669	0.00156138
WBGene00026124	CBG03222	CBG03222	3666.17	-0.23512	0.075645	-3.10822	0.0018822	0.0037169
WBGene00029688	Cbr-nipi-3	CBG07734	1748.48	-0.23308	0.083398	-2.79474	0.00519423	0.00963528
WBGene00030833	Cbr-pdi-1	CBG09203	22168.5	-0.21427	0.069452	-3.08506	0.00203508	0.00400072
WBGene00025947	Cbr-cap-2	CBG03000	3498.61	-0.21226	0.072375	-2.93276	0.00335959	0.00640539
WBGene00027916	Cbr-sqd-1	CBG05471	26214.2	-0.21177	0.061678	-3.43342	0.000596016	0.00125217
WBGene00037537	Cbr-idhg-1	CBG18040	5595.06	-0.2093	0.073716	-2.83927	0.0045217	0.00845707
WBGene00041525	Cbr-atp-5	CBG23108	10163.1	0.244025	0.086516	2.82059	0.00479356	0.00892951
WBGene00032584	Cbr-nrf-5	CBG11473	1164.25	0.275423	0.090239	3.05214	0.00227216	0.00443152
WBGene00039319	Cbr-nduf-9	CBG20301	4641.71	0.281393	0.071182	3.95317	7.71e-05	0.00017859
WBGene00039617	CBG20679	CBG20679	3864.98	0.283027	0.097224	2.91107	0.00360188	0.00683267
WBGene00033632	Cbr-sod-2	CBG12726	2775.09	0.283134	0.09252	3.06026	0.00221144	0.00432432
WBGene00025525	CBG02478	CBG02478	2850.58	0.286241	0.095196	3.00686	0.00263961	0.00510577
WBGene00038818	CBG19637	CBG19637	1826.89	0.293453	0.098455	2.98058	0.00287706	0.00553599
WBGene00032845	Cbr-rpt-6	CBG11771	2612.07	0.298987	0.092413	3.23534	0.00121498	0.00245717
WBGene00024248	CBG00943	CBG00943	2068.42	0.300821	0.086954	3.45955	0.000541076	0.00114242
WBGene00036648	Cbr-trap-3	CBG16815	6378.87	0.302464	0.096213	3.1437	0.00166825	0.00331121
WBGene00028532	CBG06225	CBG06225	904.588	0.303377	0.108696	2.79105	0.00525368	0.00974268
WBGene00031909	Cbr-spl-1	CBG10544	2896.43	0.304278	0.103115	2.95087	0.00316881	0.00606095
WBGene00030051	Cbr-cyc-1	CBG08212	8633.16	0.312311	0.081852	3.81554	0.000135886	0.000306503
WBGene00026104	Cbr-agxt-1	CBG03195	1071.86	0.313412	0.101	3.1031	0.00191508	0.00377745
WBGene00039671	Cbr-zip-3	CBG20744	1570.4	0.315355	0.105631	2.98543	0.0028318	0.00545455
WBGene00023785	CBG00392	CBG00392	2948.02	0.316799	0.112773	2.80918	0.00496685	0.00923265
WBGene00026571	Cbr-ncs-2	CBG03785	3778.88	0.321038	0.1112	2.88704	0.00388891	0.00733638
WBGene00031352	Cbr-pbo-1	CBG09836	708.626	0.324927	0.111031	2.92645	0.0034285	0.00652879
WBGene00031488	CBG10000	CBG10000	11251.2	0.325306	0.109796	2.96283	0.00304821	0.00584495
WBGene00027971	Cbr-hif-1	CBG05540	6135.84	0.332563	0.103485	3.21364	0.00131064	0.0026387
WBGene00034813	Cbr-sax-1	CBG14249	670.183	0.334329	0.110497	3.02569	0.00248066	0.00481319
WBGene00036397	Cbr-pdf-1	CBG16474	656.374	0.334687	0.114041	2.93479	0.00333775	0.00636764
WBGene00028141	Cbr-adah-1	CBG05749	2401.29	0.334973	0.081917	4.08919	4.33e-05	0.000102788
WBGene00032069	Cbr-lfe-2	CBG10794	792.991	0.335365	0.112669	2.97655	0.00291512	0.00560577
WBGene00038315	Cbr-hpo-8	CBG19031	2464.5	0.337793	0.098224	3.43899	0.000583896	0.00122864
WBGene00031134	Cbr-lys-2	CBG09573	2264.61	0.339393	0.115463	2.93941	0.00328836	0.00627915
WBGene00026340	Cbr-fat-3	CBG03479	8647.67	0.339867	0.096309	3.52892	0.000417262	0.000894439
WBGene00026579	Cbr-cox-5B	CBG03796	5693.6	0.3414	0.106867	3.19462	0.00140017	0.00281022
WBGene00035085	CBG14660	CBG14660	2281.74	0.342289	0.112789	3.03477	0.00240718	0.00468174
WBGene00026052	CBG03126	CBG03126	3863.58	0.343054	0.103525	3.31374	0.000920559	0.00188755
WBGene00034982	Cbr-nhr-45	CBG14515	958.443	0.346275	0.115629	2.99471	0.0027471	0.00530221
WBGene00028507	Cbr-gdh-1	CBG06199	39390.2	0.346967	0.080701	4.29943	1.71e-05	4.24e-05
WBGene00032342	CBG11179	CBG11179	685.909	0.34962	0.107973	3.23802	0.00120362	0.00243656
WBGene00041114	Cbr-nhr-34	CBG22587	636.239	0.350014	0.114693	3.05175	0.00227513	0.00443686
WBGene00000307	Cbr-bli-4	CBG12593	4097.43	0.350039	0.088844	3.93992	8.15e-05	0.000188303
WBGene00030713	Cbr-tdo-2	CBG09046	1638.58	0.35076	0.099761	3.516	0.000438105	0.000935912
WBGene00034146	Cbr-nlt-1	CBG13369	1187.88	0.352242	0.110998	3.17341	0.00150661	0.00300619
WBGene00035256	Cbr-rnf-145	CBG14874	2378.62	0.355747	0.102258	3.47892	0.00050344	0.00106735
WBGene00038870	Cbr-let-767	CBG19695	6316.95	0.356689	0.094974	3.75567	0.000172881	0.000385961
WBGene00038291	Cbr-dlst-1	CBG19001	6420.47	0.357422	0.119281	2.99648	0.00273121	0.00527588
WBGene00024302	CBG01005	CBG01005	10286.8	0.358719	0.088334	4.06092	4.89e-05	0.000115466
WBGene00303152	CBG31219	CBG31219	670.066	0.360976	0.118024	3.0585	0.00222451	0.00434762
WBGene00033333	CBG12375	CBG12375	6631.62	0.36127	0.085703	4.21536	2.49e-05	6.08e-05
WBGene00033382	Cbr-hgo-1	CBG12429	1565.78	0.363555	0.116361	3.12437	0.00178189	0.00352622
WBGene00036041	Cbr-dhs-30	CBG15942	670.463	0.368371	0.111702	3.2978	0.000974458	0.00199393
WBGene00026161	Cbr-jun-1	CBG03270	985.507	0.368673	0.120325	3.06397	0.00218423	0.00427558
WBGene00030654	Cbr-ucr-1	CBG08976	11417.7	0.371669	0.107925	3.44376	0.000573685	0.0012081
WBGene00024039	CBG00683	CBG00683	4629.55	0.372231	0.092249	4.03509	5.46e-05	0.000128323
WBGene00028372	Cbr-cpt-2	CBG06027	4157.65	0.373131	0.089996	4.1461	3.38e-05	8.13e-05
WBGene00025598	Cbr-gldc-1	CBG02570	2663.91	0.375256	0.097873	3.83411	0.00012602	0.000285379
WBGene00034902	CBG14380	CBG14380	1135.7	0.380384	0.107708	3.53161	0.000413033	0.00088598
WBGene00024258	Cbr-ugt-58	CBG00954	945.001	0.381187	0.110345	3.45451	0.000551287	0.00116263
WBGene00024780	Cbr-faah-1	CBG01557	1149.68	0.382789	0.1296	2.95362	0.00314069	0.00601184
WBGene00029242	Cbr-fgt-1	CBG07075	2326.6	0.385013	0.128677	2.99209	0.00277071	0.00534613
WBGene00030462	Cbr-atp-1	CBG08717	54119.5	0.386218	0.090374	4.27353	1.92e-05	4.74e-05
WBGene00037553	Cbr-ndg-4	CBG18058	1182.56	0.387618	0.11541	3.35862	0.000783332	0.00162069
WBGene00028363	Cbr-ard-1	CBG06017	2864.34	0.388379	0.107681	3.60676	0.00031004	0.000673828
WBGene00036920	CBG17217	CBG17217	3841.46	0.388883	0.101371	3.83623	0.000124935	0.000283154
WBGene00032635	Cbr-fmo-4	CBG11527	1340.87	0.390961	0.099886	3.91407	9.08e-05	0.000208683
WBGene00035161	Cbr-acp-5	CBG14759	639.121	0.391525	0.115165	3.39968	0.000674653	0.00140684
WBGene00035179	Cbr-mig-23	CBG14784	652.961	0.391961	0.122448	3.20103	0.00136937	0.00275105
WBGene00025114	CBG01952	CBG01952	902.087	0.392041	0.115141	3.40487	0.000661965	0.00138145
WBGene00033388	Cbr-rsbp-1	CBG12436	963.507	0.392289	0.122992	3.18955	0.00142494	0.00285353
WBGene00027184	CBG04539	CBG04539	717.229	0.39367	0.139947	2.813	0.00490811	0.00913249
WBGene00024197	Cbr-sdhb-1	CBG00872	3587.79	0.393778	0.105859	3.71982	0.000199364	0.000442142
WBGene00029270	Cbr-alh-6	CBG07110	2564.64	0.394017	0.103559	3.80475	0.000141946	0.000319825
WBGene00037203	CBG17632	CBG17632	6536.65	0.400222	0.097117	4.12101	3.77e-05	9.01e-05
WBGene00028498	Cbr-fat-6	CBG06190	10873.9	0.401045	0.077062	5.20417	1.95e-07	5.78e-07
WBGene00035045	Cbr-pnk-4	CBG14606	725.539	0.401222	0.138829	2.89004	0.00385195	0.00727105
WBGene00025843	CBG02874	CBG02874	4954.71	0.402076	0.076815	5.23433	1.66e-07	4.94e-07
WBGene00034448	Cbr-ccg-1	CBG13732	3544.01	0.403601	0.086579	4.66163	3.14e-06	8.34e-06
WBGene00031551	Cbr-sod-4	CBG10072	295.112	0.404677	0.145262	2.78585	0.00533883	0.00988984
WBGene00027214	CBG04571	CBG04571	463.952	0.405535	0.14018	2.89295	0.0038164	0.00721119
WBGene00024537	Cbr-nlp-27	CBG01275	3422.73	0.408281	0.114019	3.58082	0.000342511	0.000740714
WBGene00032231	CBG11027	CBG11027	773.139	0.411129	0.143333	2.86836	0.00412606	0.00776038
WBGene00032829	Cbr-tat-1	CBG11754	1336.83	0.411337	0.132546	3.10334	0.00191347	0.00377468
WBGene00026169	Cbr-dbt-1	CBG03281	5015.24	0.411912	0.077843	5.29161	1.21e-07	3.66e-07
WBGene00033546	Cbr-snt-4	CBG12628	950.443	0.412794	0.133922	3.08234	0.00205382	0.00403544
WBGene00036319	Cbr-cah-3	CBG16360	1083.69	0.415988	0.137466	3.02611	0.00247722	0.00480749
WBGene00036333	Cbr-taf-3	CBG16377	863.829	0.417434	0.115399	3.6173	0.00029769	0.000647963
WBGene00040348	Cbr-his-24	CBG21627	1625.06	0.417863	0.136579	3.05949	0.00221714	0.00433457
WBGene00037007	Cbr-oct-2	CBG17359	428.6	0.419307	0.137347	3.0529	0.00226641	0.00442307
WBGene00034104	CBG13325	CBG13325	1319.15	0.419616	0.091217	4.60022	4.22e-06	1.11e-05
WBGene00027930	Cbr-nlp-16	CBG05490	533.669	0.420558	0.119356	3.52355	0.000425805	0.000911296
WBGene00041895	CBG23568	CBG23568	4318.35	0.423197	0.110983	3.81316	0.000137201	0.000309356
WBGene00041042	CBG22500	CBG22500	13769.7	0.425502	0.085058	5.00252	5.66e-07	1.61e-06
WBGene00040812	Cbr-pghm-1	CBG22199	827.13	0.426214	0.132099	3.22648	0.00125322	0.00252907
WBGene00035495	CBG15171	CBG15171	4346.4	0.427349	0.100929	4.23414	2.29e-05	5.61e-05
WBGene00040018	Cbr-atp-2	CBG21173	57576.4	0.427502	0.085936	4.97464	6.54e-07	1.85e-06
WBGene00039694	Cbr-drr-1	CBG20771	308.5	0.427994	0.145792	2.93565	0.00332847	0.00635186
WBGene00040482	CBG21794	CBG21794	2412.87	0.428013	0.149751	2.85817	0.00426093	0.00799883
WBGene00038963	Cbr-hprt-1	CBG19800	1219.49	0.428199	0.114139	3.75155	0.000175748	0.000391943
WBGene00040043	CBG21200	CBG21200	2087.79	0.429411	0.14134	3.03813	0.00238051	0.00463273
WBGene00025560	Cbr-lec-5	CBG02518	2918.03	0.430671	0.129761	3.31896	0.000903531	0.00185446
WBGene00037035	CBG17398	CBG17398	399.86	0.430778	0.148989	2.89135	0.00383592	0.0072437
WBGene00030772	Cbr-let-716	CBG09112	3755.82	0.431071	0.141572	3.04489	0.00232765	0.00453457
WBGene00037031	CBG17392	CBG17392	1264.3	0.431225	0.133194	3.23757	0.00120554	0.0024402
WBGene00029711	CBG07765	CBG07765	2864.28	0.433154	0.148558	2.91572	0.00354866	0.00673714
WBGene00031280	CBG09750	CBG09750	373.224	0.437613	0.136052	3.21651	0.00129759	0.00261354
WBGene00029675	Cbr-gob-1	CBG07712	1590.57	0.440797	0.116889	3.77106	0.000162555	0.000363991
WBGene00027161	Cbr-sdn-1	CBG04505	964.681	0.447976	0.133667	3.35144	0.000803915	0.00166089
WBGene00032322	CBG11152	CBG11152	522.176	0.448346	0.124953	3.58812	0.000333076	0.000721222
WBGene00036162	Cbr-gap-2	CBG16118	1108.18	0.449209	0.139111	3.22914	0.00124163	0.00250783
WBGene00029807	CBG07913	CBG07913	679.294	0.449504	0.15115	2.9739	0.00294043	0.00565039
WBGene00027149	Cbr-git-1	CBG04486	413.03	0.454326	0.139171	3.26452	0.0010965	0.00223174
WBGene00038952	Cbr-zoo-1	CBG19788	663.066	0.458762	0.146968	3.12152	0.00179921	0.00355925
WBGene00034742	CBG14147	CBG14147	665.381	0.459161	0.140281	3.27316	0.00106354	0.00216724
WBGene00032106	Cbr-svh-2	CBG10839	1144.32	0.461703	0.123149	3.74915	0.000177437	0.000395474
WBGene00030736	Cbr-dpf-4	CBG09069	2776.96	0.462223	0.085403	5.41225	6.22e-08	1.93e-07
WBGene00024962	CBG01775	CBG01775	2381.33	0.463631	0.1454	3.18866	0.00142932	0.00286139
WBGene00034790	Cbr-sax-3	CBG14221	1160.91	0.465225	0.127529	3.648	0.000264292	0.000579364
WBGene00027571	Cbr-got-2.2	CBG05011	2372.74	0.466261	0.133911	3.48187	0.000497918	0.00105636
WBGene00034895	Cbr-hpk-1	CBG14368	1574.23	0.466465	0.146007	3.19482	0.0013992	0.00280857
WBGene00034646	Cbr-mak-2	CBG13977	630.583	0.466555	0.128655	3.62639	0.000287408	0.000626672
WBGene00026084	Cbr-pah-1	CBG03166	2897.69	0.467619	0.137402	3.4033	0.000665777	0.00138895
WBGene00035912	Cbr-bckd-1A	CBG15770	1415.7	0.468795	0.111301	4.21194	2.53e-05	6.16e-05
WBGene00041440	Cbr-cox-6A	CBG23006	5602.54	0.469626	0.096678	4.85762	1.19e-06	3.28e-06
WBGene00027761	Cbr-nhr-32	CBG05270	381.446	0.470102	0.151496	3.10306	0.00191533	0.00377755
WBGene00032230	Cbr-epg-7	CBG11026	597.12	0.471622	0.165092	2.85672	0.00428043	0.00803223
WBGene00037388	Cbr-rnst-2	CBG17875	468.698	0.473197	0.15578	3.0376	0.00238471	0.00463995
WBGene00029056	Cbr-rpn-6.2	CBG06851	258.072	0.475332	0.153463	3.09737	0.00195248	0.00384557
WBGene00040432	CBG21733	CBG21733	249.98	0.476474	0.164756	2.89199	0.00382807	0.00723033
WBGene00028478	CBG06165	CBG06165	258.273	0.480424	0.170223	2.82233	0.00476768	0.00888704
WBGene00040447	CBG21753	CBG21753	440.729	0.488011	0.148598	3.28411	0.00102307	0.00208907
WBGene00032816	CBG11739	CBG11739	1756.98	0.491306	0.129444	3.7955	0.000147348	0.0003316
WBGene00030496	Cbr-frm-1	CBG08758	9725.77	0.492069	0.135912	3.6205	0.000294038	0.000640682
WBGene00038851	Cbr-let-721	CBG19676	6647.52	0.493001	0.110786	4.45002	8.59e-06	2.19e-05
WBGene00034233	Cbr-camt-1	CBG13474	693.201	0.493388	0.1348	3.66016	0.000252063	0.000553654
WBGene00039667	CBG20740	CBG20740	2013.24	0.494439	0.079262	6.23805	4.43e-10	1.67e-09
WBGene00031288	Cbr-ptp-1	CBG09764	750.158	0.495685	0.107772	4.59938	4.24e-06	1.11e-05
WBGene00026575	CBG03790	CBG03790	828.238	0.495689	0.114983	4.31098	1.63e-05	4.03e-05
WBGene00029404	CBG07321	CBG07321	193.533	0.496005	0.174334	2.84514	0.00443922	0.00831109
WBGene00032363	Cbr-unc-104	CBG11201	524.307	0.497177	0.143172	3.47258	0.000515486	0.00109117
WBGene00025461	Cbr-cex-1	CBG02402	268.303	0.497787	0.153801	3.23657	0.00120976	0.00244821
WBGene00036201	CBG16174	CBG16174	529.897	0.498014	0.17351	2.87023	0.00410168	0.00771685
WBGene00028902	CBG06657	CBG06657	3936.73	0.498169	0.09412	5.29289	1.2e-07	3.64e-07
WBGene00032340	CBG11177	CBG11177	1199.58	0.499942	0.12208	4.09521	4.22e-05	0.000100265
WBGene00039133	Cbr-col-122	CBG20034	13568.1	0.504231	0.155988	3.23251	0.00122709	0.00248032
WBGene00041252	CBG22764	CBG22764	1590.89	0.506321	0.154661	3.27374	0.00106133	0.00216321
WBGene00025419	CBG02350	CBG02350	250.425	0.506526	0.159661	3.17252	0.00151122	0.00301506
WBGene00032103	Cbr-ceh-60	CBG10835	248.792	0.509139	0.181129	2.81091	0.00494013	0.0091857
WBGene00035240	CBG14853	CBG14853	369.442	0.510281	0.161663	3.15644	0.00159706	0.00317518
WBGene00041849	CBG23501	CBG23501	590.18	0.510801	0.130363	3.9183	8.92e-05	0.00020546
WBGene00041665	Cbr-tre-3	CBG23281	950.847	0.511646	0.130219	3.92911	8.53e-05	0.000196754
WBGene00034691	Cbr-hex-1	CBG14058	610.133	0.512207	0.125678	4.07555	4.59e-05	0.000108683
WBGene00039234	Cbr-hum-5	CBG20192	686.316	0.512667	0.166193	3.08478	0.00203705	0.00400374
WBGene00032139	Cbr-abts-4	CBG10883	445.524	0.513481	0.128084	4.00894	6.1e-05	0.000142645
WBGene00031508	Cbr-ugt-60	CBG10022	367.582	0.513726	0.161631	3.17839	0.00148095	0.00295875
WBGene00026057	Cbr-alh-8	CBG03134	21589.7	0.513894	0.081768	6.28476	3.28e-10	1.25e-09
WBGene00024854	Cbr-cox-6C	CBG01648	3147.85	0.514355	0.121124	4.24652	2.17e-05	5.32e-05
WBGene00034728	Cbr-pccb-1	CBG14130	5649.71	0.514886	0.127623	4.03443	5.47e-05	0.000128618
WBGene00037555	Cbr-nex-3	CBG18063	221.753	0.515489	0.16373	3.14842	0.00164158	0.00326024
WBGene00028333	Cbr-alh-3	CBG05984	3317.99	0.516608	0.079261	6.51783	7.13e-11	2.88e-10
WBGene00025658	Cbr-ctsa-4.1	CBG02639	563.221	0.517267	0.133881	3.86364	0.000111711	0.000254664
WBGene00024268	Cbr-dnj-20	CBG00965	7211.54	0.518649	0.068679	7.55178	4.29e-14	2.3e-13
WBGene00027157	Cbr-bet-2	CBG04495	919.582	0.519899	0.151658	3.42811	0.000607804	0.00127594
WBGene00028943	CBG06703	CBG06703	590.786	0.519992	0.121726	4.27183	1.94e-05	4.77e-05
WBGene00037143	Cbr-pbo-4	CBG17545	516.605	0.52017	0.148564	3.50131	0.000462984	0.000985921
WBGene00029174	Cbr-sptl-1	CBG06999	2674.52	0.522271	0.076882	6.79317	1.1e-11	4.77e-11
WBGene00025212	CBG02083	CBG02083	331.8	0.522407	0.150538	3.47027	0.000519943	0.0011001
WBGene00025250	Cbr-sav-1	CBG02143	311.392	0.523023	0.162094	3.22667	0.00125242	0.00252772
WBGene00034955	Cbr-ncr-1	CBG14473	586.144	0.523572	0.173005	3.02634	0.00247536	0.00480439
WBGene00034915	CBG14396	CBG14396	260.659	0.525113	0.17874	2.93787	0.0033048	0.00630861
WBGene00032145	Cbr-asp-3	CBG10895	44992.8	0.526894	0.156843	3.35936	0.00078123	0.00161687
WBGene00036114	Cbr-tra-4	CBG16041	332.116	0.52741	0.182359	2.89215	0.0038261	0.00722733
WBGene00023552	Cbr-pqn-18	CBG00045	475.721	0.527926	0.139181	3.79308	0.000148791	0.000334646
WBGene00036171	CBG16133	CBG16133	1592.61	0.527929	0.168238	3.13798	0.00170116	0.00337394
WBGene00040405	Cbr-vha-17	CBG21703	1864.24	0.528378	0.135226	3.90738	9.33e-05	0.000214264
WBGene00038867	CBG19692	CBG19692	474.54	0.52867	0.165473	3.1949	0.00139878	0.00280803
WBGene00026048	CBG03118	CBG03118	670.655	0.528854	0.15658	3.37753	0.000731408	0.00151988
WBGene00040501	Cbr-zig-11	CBG21818	1998.49	0.529805	0.13803	3.83832	0.00012388	0.000281009
WBGene00037631	CBG18160	CBG18160	373.69	0.530168	0.178959	2.96252	0.00305134	0.00584975
WBGene00029552	CBG07553	CBG07553	402.324	0.530721	0.154471	3.43574	0.000590938	0.00124234
WBGene00034991	Cbr-dnj-14	CBG14527	335.038	0.531107	0.161438	3.28986	0.00100236	0.00204791
WBGene00031162	Cbr-crp-1	CBG09601	349.945	0.531852	0.181874	2.92429	0.0034524	0.00656938
WBGene00041717	Cbr-mans-2	CBG23347	1776.25	0.532903	0.090198	5.90813	3.46e-09	1.2e-08
WBGene00088298	Cbr-cest-17	CBG26884	959.431	0.534157	0.181454	2.94375	0.00324262	0.00619558
WBGene00032632	CBG11523	CBG11523	1089.1	0.534531	0.103744	5.15239	2.57e-07	7.54e-07
WBGene00028360	Cbr-enpl-1	CBG06014	12291.7	0.537527	0.068004	7.9043	2.69e-15	1.6e-14
WBGene00028383	CBG06043	CBG06043	454.631	0.538097	0.171279	3.14164	0.00168004	0.0033338
WBGene00030149	Cbr-egl-21	CBG08337	2662.24	0.538362	0.125908	4.27583	1.9e-05	4.69e-05
WBGene00039925	Cbr-vha-19	CBG21042	4800.15	0.538549	0.103623	5.1972	2.02e-07	5.99e-07
WBGene00304765	CBG31532	CBG31532	568.804	0.540273	0.1123	4.81098	1.5e-06	4.11e-06
WBGene00024855	Cbr-daf-1	CBG01651	1019.49	0.540605	0.135037	4.00337	6.24e-05	0.000145901
WBGene00025218	Cbr-tbc-12	CBG02093	617.092	0.541526	0.114029	4.74902	2.04e-06	5.53e-06
WBGene00025817	CBG02845	CBG02845	344.839	0.541623	0.13665	3.96358	7.38e-05	0.000171375
WBGene00035224	Cbr-kynu-1	CBG14833	778.25	0.541945	0.121446	4.46244	8.1e-06	2.07e-05
WBGene00027361	CBG04745	CBG04745	515.529	0.541967	0.119769	4.5251	6.04e-06	1.56e-05
WBGene00029617	CBG07636	CBG07636	482.308	0.542127	0.162616	3.33378	0.000856739	0.00176479
WBGene00032393	CBG11238	CBG11238	361.983	0.542705	0.135248	4.01265	6e-05	0.000140469
WBGene00030973	Cbr-hir-1	CBG09377	597.094	0.544926	0.144678	3.76648	0.000165567	0.000370425
WBGene00039150	Cbr-amph-1	CBG20071	915.745	0.546704	0.17694	3.08977	0.00200309	0.00394071
WBGene00036498	Cbr-nuo-4	CBG16606	6195.83	0.547172	0.081882	6.68246	2.35e-11	9.9e-11
WBGene00030550	Cbr-nas-9	CBG08825	323.318	0.547212	0.146518	3.73477	0.000187888	0.000417876
WBGene00035057	Cbr-mans-3	CBG14624	721.78	0.547803	0.115643	4.73702	2.17e-06	5.85e-06
WBGene00035221	CBG14830	CBG14830	573.382	0.548296	0.145009	3.78112	0.000156121	0.000350167
WBGene00270889	Cbr-ucr-11	CBG29862	1253.51	0.549121	0.158716	3.45977	0.000540628	0.00114181
WBGene00041575	CBG23170	CBG23170	372.856	0.551531	0.133647	4.12678	3.68e-05	8.8e-05
WBGene00040866	CBG22265	CBG22265	597.737	0.5541	0.16409	3.37681	0.000733324	0.0015236
WBGene00026180	Cbr-vha-4	CBG03298	4318.46	0.55546	0.100915	5.50425	3.71e-08	1.17e-07
WBGene00029676	Cbr-suox-1	CBG07713	565.617	0.555894	0.139072	3.99717	6.41e-05	0.000149589
WBGene00030576	Cbr-ugt-12	CBG08855	426.681	0.558021	0.196354	2.84192	0.00448425	0.00839038
WBGene00036211	Cbr-vav-1	CBG16186	399.203	0.558102	0.168518	3.31183	0.000926877	0.00189947
WBGene00034425	CBG13700	CBG13700	456.807	0.5582	0.141677	3.93994	8.15e-05	0.000188303
WBGene00036983	CBG17315	CBG17315	11901.8	0.559121	0.195403	2.86138	0.00421803	0.00792066
WBGene00040907	CBG22311	CBG22311	358.973	0.562178	0.148983	3.77344	0.000161015	0.000360671
WBGene00037257	Cbr-atic-1	CBG17698	827.675	0.562594	0.199109	2.82556	0.00471989	0.00880495
WBGene00031299	Cbr-hmit-1.3	CBG09776	629.248	0.563634	0.129427	4.35483	1.33e-05	3.34e-05
WBGene00023782	Cbr-pmp-4	CBG00387	444.152	0.563894	0.149025	3.78388	0.000154404	0.000346606
WBGene00037004	Cbr-ttyh-1	CBG17353	672.144	0.565556	0.158476	3.56872	0.000358735	0.000774373
WBGene00036030	CBG15927	CBG15927	565.665	0.566648	0.113041	5.01277	5.37e-07	1.53e-06
WBGene00031549	Cbr-vha-14	CBG10070	5125.55	0.566968	0.086131	6.58264	4.62e-11	1.89e-10
WBGene00029561	Cbr-rbc-1	CBG07562	1395.62	0.568167	0.185095	3.06959	0.0021435	0.0042011
WBGene00042307	CBG24123	CBG24123	142.885	0.56895	0.202213	2.81362	0.00489869	0.00911679
WBGene00030072	CBG08239	CBG08239	205.188	0.570331	0.199029	2.86556	0.0041627	0.00782381
WBGene00270358	CBG29930	CBG29930	170.566	0.570751	0.202962	2.8121	0.00492188	0.0091563
WBGene00027830	CBG05370	CBG05370	449.134	0.571829	0.131645	4.34371	1.4e-05	3.5e-05
WBGene00037957	Cbr-plc-2	CBG18562	302.182	0.576234	0.170609	3.37751	0.000731453	0.00151988
WBGene00031489	Cbr-vha-1	CBG10001	4562.79	0.576643	0.096213	5.99338	2.06e-09	7.29e-09
WBGene00034167	CBG13393	CBG13393	848.095	0.578086	0.123982	4.66266	3.12e-06	8.3e-06
WBGene00027050	CBG04358	CBG04358	1165.31	0.578154	0.168476	3.43167	0.000599889	0.00125989
WBGene00032202	Cbr-alh-10	CBG10981	424.241	0.57869	0.15213	3.80392	0.000142425	0.000320827
WBGene00025676	Cbr-nhr-22	CBG02664	227.695	0.579471	0.18449	3.14093	0.00168411	0.00334153
WBGene00036957	CBG17278	CBG17278	995.133	0.579476	0.133436	4.34272	1.41e-05	3.52e-05
WBGene00026558	CBG03766	CBG03766	315.532	0.57998	0.16503	3.51438	0.000440773	0.000941292
WBGene00039390	Cbr-cpn-4	CBG20405	800.707	0.580209	0.130909	4.43217	9.33e-06	2.37e-05
WBGene00027832	Cbr-vha-8	CBG05372	9353.59	0.580218	0.095572	6.07099	1.27e-09	4.6e-09
WBGene00024202	Cbr-acs-7	CBG00883	563.266	0.58166	0.125596	4.63119	3.64e-06	9.59e-06
WBGene00033935	Cbr-prx-13	CBG13114	497.581	0.581709	0.130118	4.47062	7.8e-06	2e-05
WBGene00033754	CBG12886	CBG12886	173.452	0.58175	0.188633	3.08403	0.00204217	0.00401339
WBGene00038484	Cbr-asp-2	CBG19226	5944.64	0.582147	0.128404	4.53371	5.8e-06	1.5e-05
WBGene00033139	CBG12142	CBG12142	1261.35	0.583881	0.112334	5.19774	2.02e-07	5.97e-07
WBGene00027844	CBG05387	CBG05387	2434.7	0.583979	0.182078	3.20731	0.00133982	0.00269398
WBGene00029419	Cbr-ekl-5	CBG07347	156.768	0.585883	0.205922	2.84517	0.0044388	0.00831109
WBGene00026165	CBG03275	CBG03275	298.234	0.586309	0.145387	4.03275	5.51e-05	0.000129509
WBGene00034051	CBG13266	CBG13266	279.649	0.586924	0.156565	3.74876	0.000177713	0.000395996
WBGene00042684	Cbr-vglu-2	CBG24614	603.826	0.587354	0.126269	4.65161	3.29e-06	8.73e-06
WBGene00029690	Cbr-erv-46	CBG07736	434.6	0.587531	0.198907	2.9538	0.0031389	0.00600904
WBGene00037103	Cbr-esyt-2	CBG17495	441.474	0.588087	0.13656	4.30643	1.66e-05	4.11e-05
WBGene00026736	CBG03983	CBG03983	6298.69	0.589012	0.106007	5.55636	2.75e-08	8.81e-08
WBGene00034868	Cbr-mop-25.1	CBG14328	787.067	0.590066	0.181298	3.25468	0.00113521	0.00230652
WBGene00039663	CBG20736	CBG20736	2946.66	0.590132	0.095302	6.19222	5.93e-10	2.2e-09
WBGene00037386	Cbr-ldp-1	CBG17873	6325.74	0.591662	0.095265	6.21071	5.27e-10	1.97e-09
WBGene00030964	Cbr-klc-2	CBG09366	1111.34	0.592262	0.09647	6.13931	8.29e-10	3.05e-09
WBGene00025692	CBG02683	CBG02683	314.053	0.592363	0.193468	3.06181	0.00220006	0.00430431
WBGene00025831	CBG02861	CBG02861	3576.86	0.592707	0.092903	6.37987	1.77e-10	6.93e-10
WBGene00029110	Cbr-sma-2	CBG06922	207.775	0.598338	0.200649	2.98201	0.00286359	0.00551232
WBGene00031086	CBG09519	CBG09519	275.427	0.600113	0.165367	3.62898	0.000284544	0.000621075
WBGene00025421	Cbr-dsh-1	CBG02352	557.789	0.600406	0.132551	4.52964	5.91e-06	1.53e-05
WBGene00024832	CBG01620	CBG01620	165.678	0.601029	0.205624	2.92295	0.00346727	0.00659552
WBGene00028929	Cbr-avr-15	CBG06688	222.667	0.604348	0.171245	3.52914	0.000416911	0.000893789
WBGene00088081	CBG26667	CBG26667	172.096	0.60462	0.182174	3.31891	0.000903698	0.0018546
WBGene00035367	Cbr-cav-1	CBG15010	223.291	0.60533	0.169805	3.56484	0.000364073	0.000785264
WBGene00026648	Cbr-epg-2	CBG03878	219.894	0.605334	0.190638	3.1753	0.0014968	0.00298883
WBGene00041151	CBG22628	CBG22628	266.709	0.605509	0.211458	2.8635	0.00418991	0.00787181
WBGene00029624	Cbr-slc-25A18.1	CBG07647	889.065	0.606987	0.108054	5.61744	1.94e-08	6.29e-08
WBGene00037803	Cbr-hpd-1	CBG18361	3630.67	0.608678	0.080589	7.5529	4.26e-14	2.28e-13
WBGene00030356	CBG08596	CBG08596	173.9	0.609032	0.2141	2.84461	0.00444652	0.00832227
WBGene00037602	CBG18124	CBG18124	582.375	0.610439	0.14526	4.2024	2.64e-05	6.41e-05
WBGene00025987	CBG03046	CBG03046	514.812	0.610948	0.191988	3.18222	0.0014615	0.00292207
WBGene00028663	Cbr-egl-8	CBG06373	1606.78	0.610981	0.138936	4.39758	1.09e-05	2.76e-05
WBGene00030033	Cbr-zfp-3	CBG08182	483.247	0.611031	0.128383	4.75945	1.94e-06	5.27e-06
WBGene00026759	Cbr-lim-7	CBG04010	152.367	0.611054	0.193031	3.16558	0.00154776	0.00308272
WBGene00032440	Cbr-asp-5	CBG11303	11766.9	0.611577	0.204481	2.99087	0.00278187	0.00536656
WBGene00029867	CBG07992	CBG07992	663.093	0.611985	0.172807	3.54143	0.000397967	0.000855226
WBGene00023614	CBG00142	CBG00142	303.283	0.612158	0.150288	4.07323	4.64e-05	0.000109694
WBGene00270541	CBG30303	CBG30303	149.191	0.612244	0.210975	2.90198	0.00370813	0.00702357
WBGene00031166	CBG09606	CBG09606	951.871	0.612638	0.119836	5.11232	3.18e-07	9.26e-07
WBGene00027169	Cbr-yap-1	CBG04520	622.49	0.613243	0.154299	3.97437	7.06e-05	0.000164052
WBGene00030402	Cbr-cpt-4	CBG08646	465.285	0.613411	0.171894	3.56854	0.00035898	0.000774812
WBGene00034945	Cbr-dpy-23	CBG14461	1066.58	0.613439	0.130467	4.70187	2.58e-06	6.91e-06
WBGene00036973	Cbr-selt-1.1	CBG17303	1046.44	0.614045	0.117921	5.20724	1.92e-07	5.69e-07
WBGene00023641	CBG00196	CBG00196	512.032	0.614775	0.123021	4.99732	5.81e-07	1.65e-06
WBGene00088236	CBG26822	CBG26822	176.693	0.615013	0.191114	3.21804	0.0012907	0.00260107
WBGene00270480	CBG30156	CBG30156	267.995	0.615627	0.208236	2.95639	0.00311267	0.00596124
WBGene00031821	CBG10433	CBG10433	1017.12	0.616106	0.107003	5.75786	8.52e-09	2.85e-08
WBGene00027963	Cbr-kcc-2	CBG05529	1455.96	0.616794	0.145837	4.22935	2.34e-05	5.72e-05
WBGene00029944	Cbr-vps-45	CBG08081	393.485	0.617674	0.145404	4.248	2.16e-05	5.29e-05
WBGene00026879	Cbr-dhs-3	CBG04146	2082.88	0.618029	0.105919	5.83494	5.38e-09	1.84e-08
WBGene00024976	Cbr-fat-2	CBG01790	7194.89	0.618259	0.080838	7.64813	2.04e-14	1.12e-13
WBGene00026891	Cbr-aat-5	CBG04164	271.298	0.618629	0.194942	3.17341	0.00150662	0.00300619
WBGene00031245	CBG09704	CBG09704	225.742	0.619108	0.178103	3.47612	0.000508723	0.00107782
WBGene00033328	CBG12370	CBG12370	1518.11	0.619599	0.175073	3.53909	0.000401509	0.000862246
WBGene00036717	Cbr-ppk-3	CBG16921	807.379	0.62279	0.142418	4.37297	1.23e-05	3.08e-05
WBGene00086911	CBG25497	CBG25497	267.016	0.624178	0.195299	3.196	0.00139345	0.00279792
WBGene00040886	Cbr-dyb-1	CBG22285	164.556	0.624312	0.206317	3.02598	0.00247827	0.00480905
WBGene00038813	Cbr-lin-8	CBG19631	168.41	0.625286	0.183051	3.41591	0.000635683	0.00133089
WBGene00026721	Cbr-ugt-66	CBG03966	1034.94	0.625882	0.183314	3.41427	0.000639537	0.00133822
WBGene00026773	Cbr-tyr-4	CBG04025	2048.7	0.626215	0.130784	4.78817	1.68e-06	4.59e-06
WBGene00035352	Cbr-ctn-1	CBG14987	514.293	0.627477	0.148337	4.23008	2.34e-05	5.7e-05
WBGene00035649	CBG15350	CBG15350	424.052	0.627563	0.132192	4.74737	2.06e-06	5.58e-06
WBGene00030645	Cbr-daf-4	CBG08963	309.349	0.627717	0.167315	3.75172	0.000175624	0.000391713
WBGene00034297	Cbr-hum-8	CBG13543	879.225	0.628473	0.186937	3.36195	0.000773952	0.00160322
WBGene00027176	CBG04530	CBG04530	168.313	0.628544	0.223677	2.81005	0.00495335	0.00920846
WBGene00032224	Cbr-sur-5	CBG11014	2860.38	0.629645	0.099098	6.35378	2.1e-10	8.17e-10
WBGene00032215	CBG11004	CBG11004	2804.83	0.629675	0.076953	8.18255	2.78e-16	1.8e-15
WBGene00029590	Cbr-dpf-2	CBG07598	469.155	0.631096	0.125138	5.04322	4.58e-07	1.31e-06
WBGene00042874	Cbr-ctg-1	CBG24859	559.815	0.631707	0.154203	4.09659	4.19e-05	9.97e-05
WBGene00031202	Cbr-del-6	CBG09644	2013.08	0.633025	0.081828	7.73599	1.03e-14	5.82e-14
WBGene00023653	CBG00212	CBG00212	322.768	0.633443	0.187215	3.38351	0.00071565	0.00148869
WBGene00036613	Cbr-unc-18	CBG16760	1499.73	0.634655	0.138712	4.57535	4.75e-06	1.24e-05
WBGene00038443	CBG19177	CBG19177	384.123	0.635086	0.180331	3.52178	0.000428652	0.00091697
WBGene00034409	Cbr-sta-1	CBG13675	247.436	0.635711	0.189222	3.35961	0.000780533	0.00161579
WBGene00038536	Cbr-acs-14	CBG19289	1873.21	0.636523	0.109897	5.79201	6.95e-09	2.35e-08
WBGene00089167	CBG27753	CBG27753	144.534	0.636767	0.216103	2.9466	0.0032129	0.00614193
WBGene00036608	Cbr-pcca-1	CBG16755	5131.77	0.637126	0.084704	7.5218	5.4e-14	2.87e-13
WBGene00031390	CBG09876	CBG09876	199.745	0.637637	0.215903	2.95335	0.00314342	0.00601645
WBGene00032132	Cbr-nas-11	CBG10873	522.709	0.637679	0.164574	3.87473	0.000106745	0.000243848
WBGene00027379	CBG04768	CBG04768	447.255	0.637878	0.13655	4.67138	2.99e-06	7.97e-06
WBGene00036609	Cbr-dhs-29	CBG16756	494.235	0.638153	0.141166	4.5206	6.17e-06	1.59e-05
WBGene00031437	CBG09941	CBG09941	775.156	0.639513	0.135425	4.72227	2.33e-06	6.27e-06
WBGene00033911	CBG13083	CBG13083	217.691	0.641209	0.201702	3.17899	0.00147788	0.00295325
WBGene00032338	CBG11175	CBG11175	230.419	0.641944	0.207058	3.1003	0.00193323	0.00381045
WBGene00029025	Cbr-far-1	CBG06812	22686.7	0.642357	0.13187	4.87115	1.11e-06	3.07e-06
WBGene00023684	Cbr-gst-42	CBG00257	592.094	0.642619	0.208976	3.07508	0.00210445	0.00412801
WBGene00032754	Cbr-tat-2	CBG11664	876.433	0.644835	0.15149	4.25661	2.08e-05	5.1e-05
WBGene00032458	CBG11324	CBG11324	437.382	0.645274	0.163795	3.93952	8.16e-05	0.000188595
WBGene00029578	CBG07584	CBG07584	186.111	0.645838	0.183649	3.5167	0.000436944	0.000933644
WBGene00025582	Cbr-casy-1	CBG02547	1901.85	0.646024	0.109677	5.89025	3.86e-09	1.34e-08
WBGene00037718	Cbr-mlc-7	CBG18268	614.833	0.646311	0.167017	3.86974	0.00010895	0.000248673
WBGene00030756	Cbr-ida-1	CBG09094	1948.42	0.648783	0.108797	5.96326	2.47e-09	8.71e-09
WBGene00032076	Cbr-vha-16	CBG10802	2351.56	0.64996	0.157475	4.12738	3.67e-05	8.78e-05
WBGene00040093	CBG21266	CBG21266	347.148	0.649971	0.178454	3.64223	0.000270282	0.000591735
WBGene00271312	CBG30694	CBG30694	209.603	0.650121	0.212552	3.05864	0.00222342	0.00434594
WBGene00026058	Cbr-ldh-1	CBG03136	2164.92	0.650389	0.110292	5.897	3.7e-09	1.28e-08
WBGene00027885	CBG05434	CBG05434	135.463	0.650867	0.212599	3.06148	0.00220246	0.00430857
WBGene00036053	CBG15956	CBG15956	141.669	0.653169	0.209043	3.12457	0.00178067	0.00352455
WBGene00270653	CBG30599	CBG30599	304.514	0.656364	0.150566	4.3593	1.3e-05	3.27e-05
WBGene00041176	CBG22658	CBG22658	180.759	0.656505	0.197983	3.31597	0.000913267	0.00187321
WBGene00027991	Cbr-sbt-1	CBG05570	1382.99	0.656869	0.158615	4.14129	3.45e-05	8.29e-05
WBGene00041517	Cbr-dhs-18	CBG23100	1008.31	0.657364	0.105753	6.21601	5.1e-10	1.91e-09
WBGene00037754	CBG18308	CBG18308	561.663	0.658051	0.157088	4.18906	2.8e-05	6.79e-05
WBGene00037855	Cbr-acl-7	CBG18430	801.091	0.658711	0.120216	5.47938	4.27e-08	1.34e-07
WBGene00255554	CBG29125	CBG29125	2089.81	0.659043	0.113335	5.81501	6.06e-09	2.06e-08
WBGene00024922	CBG01733	CBG01733	890.044	0.659391	0.103038	6.39948	1.56e-10	6.13e-10
WBGene00023692	Cbr-rsd-3	CBG00274	701.024	0.660338	0.12952	5.09837	3.43e-07	9.94e-07
WBGene00037171	Cbr-plc-1	CBG17587	457.404	0.661474	0.146356	4.51961	6.2e-06	1.6e-05
WBGene00030660	Cbr-molo-1	CBG08983	115.674	0.662779	0.22905	2.8936	0.00380856	0.00719856
WBGene00033059	Cbr-lrp-2	CBG12050	1143.6	0.662903	0.178035	3.72344	0.000196525	0.000436103
WBGene00041041	CBG22499	CBG22499	270.172	0.663665	0.186961	3.54975	0.000385595	0.000829682
WBGene00031518	Cbr-hlh-11	CBG10034	884.256	0.663993	0.178065	3.72895	0.000192282	0.000427294
WBGene00033343	CBG12386	CBG12386	814.68	0.664133	0.172038	3.86038	0.000113212	0.0002579
WBGene00042084	CBG23826	CBG23826	142.349	0.665127	0.20613	3.22674	0.0012521	0.00252735
WBGene00036286	Cbr-sym-4	CBG16308	723.618	0.666678	0.125471	5.31338	1.08e-07	3.27e-07
WBGene00041254	CBG22766	CBG22766	138.508	0.668568	0.22251	3.00467	0.0026587	0.0051411
WBGene00023579	Cbr-ugt-50	CBG00090	388.04	0.668731	0.185801	3.59918	0.000319217	0.000692652
WBGene00042479	Cbr-catp-7	CBG24344	2915.41	0.668766	0.113625	5.8857	3.96e-09	1.37e-08
WBGene00041638	CBG23251	CBG23251	1837.72	0.669441	0.191564	3.4946	0.000474774	0.00101023
WBGene00031161	CBG09600	CBG09600	1233.55	0.67081	0.126584	5.29932	1.16e-07	3.52e-07
WBGene00038087	Cbr-plc-3	CBG18715	610.458	0.672499	0.183895	3.65697	0.00025522	0.000560129
WBGene00037029	CBG17386	CBG17386	796.703	0.673381	0.196958	3.41891	0.000628717	0.00131748
WBGene00033391	Cbr-mef-2	CBG12442	325.902	0.673635	0.14222	4.73656	2.17e-06	5.87e-06
WBGene00033422	CBG12476	CBG12476	108.414	0.673957	0.227319	2.9648	0.00302876	0.00581062
WBGene00026250	CBG03380	CBG03380	3802.43	0.674047	0.082491	8.17113	3.06e-16	1.97e-15
WBGene00025066	CBG01897	CBG01897	309.773	0.674257	0.151352	4.4549	8.39e-06	2.14e-05
WBGene00039326	CBG20309	CBG20309	772.1	0.674536	0.145267	4.64342	3.43e-06	9.07e-06
WBGene00086969	CBG25555	CBG25555	1906.01	0.674783	0.120846	5.58383	2.35e-08	7.58e-08
WBGene00031015	Cbr-clec-225	CBG09433	120.972	0.67532	0.218368	3.09259	0.00198421	0.00390562
WBGene00034583	CBG13902	CBG13902	902.484	0.675817	0.137306	4.92199	8.57e-07	2.39e-06
WBGene00033637	CBG12731	CBG12731	1108.55	0.675926	0.111095	6.08422	1.17e-09	4.24e-09
WBGene00023984	Cbr-gbh-2	CBG00615	204.51	0.677487	0.204264	3.31673	0.000910784	0.00186853
WBGene00036122	CBG16049	CBG16049	655.067	0.677851	0.141344	4.79576	1.62e-06	4.43e-06
WBGene00040540	CBG21859	CBG21859	271.955	0.679449	0.177408	3.82987	0.000128212	0.000290063
WBGene00034296	CBG13542	CBG13542	828.392	0.67989	0.176272	3.85704	0.000114768	0.000261094
WBGene00028295	Cbr-flp-13	CBG05939	259.687	0.679972	0.161533	4.20949	2.56e-05	6.22e-05
WBGene00037496	Cbr-ras-2	CBG17997	786.604	0.680461	0.126159	5.39368	6.9e-08	2.13e-07
WBGene00087081	CBG25667	CBG25667	236.429	0.682965	0.194834	3.50537	0.000455965	0.000971967
WBGene00039861	Cbr-daf-22	CBG20965	1989.42	0.684683	0.212075	3.22849	0.00124446	0.00251247
WBGene00270678	CBG30624	CBG30624	326.594	0.684981	0.150785	4.54275	5.55e-06	1.44e-05
WBGene00029182	CBG07007	CBG07007	137.154	0.685995	0.220463	3.11161	0.00186068	0.00367517
WBGene00042260	Cbr-grsp-2	CBG24057	457.999	0.686235	0.13331	5.14767	2.64e-07	7.72e-07
WBGene00023879	Cbr-ceh-88.1	CBG00500	153.614	0.686258	0.230101	2.98242	0.00285975	0.0055055
WBGene00026985	Cbr-clec-63	CBG04274	23184.4	0.687752	0.150257	4.57718	4.71e-06	1.23e-05
WBGene00040691	Cbr-crtc-1	CBG22050	281.396	0.68829	0.196485	3.50303	0.000460006	0.000980135
WBGene00024839	CBG01629	CBG01629	1777.04	0.688598	0.10484	6.56807	5.1e-11	2.08e-10
WBGene00031931	Cbr-drl-1	CBG10576	127.214	0.689081	0.21811	3.15933	0.00158132	0.00314489
WBGene00029599	Cbr-hex-5	CBG07610	154.571	0.689305	0.234933	2.93405	0.00334568	0.0063808
WBGene00041510	Cbr-nlp-80	CBG23093	136.94	0.689723	0.239736	2.87701	0.00401459	0.00756209
WBGene00028310	Cbr-pyk-2	CBG05956	1336.5	0.689977	0.113866	6.05952	1.37e-09	4.92e-09
WBGene00029642	Cbr-famk-1	CBG07668	475.943	0.690709	0.172899	3.99487	6.47e-05	0.000150934
WBGene00035009	CBG14553	CBG14553	784.329	0.691369	0.206496	3.3481	0.000813686	0.00168034
WBGene00032578	Cbr-ttr-21	CBG11466	225.727	0.691498	0.217015	3.18641	0.0014405	0.00288307
WBGene00303239	CBG31300	CBG31300	194.909	0.692657	0.179167	3.86597	0.000110647	0.000252301
WBGene00033608	CBG12694	CBG12694	513.269	0.693181	0.124872	5.55114	2.84e-08	9.07e-08
WBGene00032675	CBG11572	CBG11572	412.503	0.694592	0.133613	5.19854	2.01e-07	5.95e-07
WBGene00029942	CBG08079	CBG08079	641.075	0.696777	0.153339	4.54402	5.52e-06	1.43e-05
WBGene00040112	CBG21293	CBG21293	106.18	0.697192	0.247986	2.81142	0.00493232	0.00917209
WBGene00032461	CBG11327	CBG11327	478.433	0.697703	0.129503	5.38753	7.14e-08	2.2e-07
WBGene00030555	CBG08831	CBG08831	167.773	0.698164	0.205185	3.40262	0.000667438	0.00139226
WBGene00034985	Cbr-tmem-135	CBG14519	184.745	0.698528	0.197108	3.54387	0.000394291	0.000847618
WBGene00025069	Cbr-dpy-22	CBG01900	3039.46	0.700263	0.156849	4.46458	8.02e-06	2.05e-05
WBGene00041210	Cbr-cdd-1	CBG22709	444.933	0.70085	0.151497	4.62617	3.72e-06	9.82e-06
WBGene00036560	CBG16681	CBG16681	2002.31	0.701051	0.0843	8.31619	9.08e-17	6.15e-16
WBGene00031014	Cbr-clec-41	CBG09432	2522.95	0.702255	0.143288	4.901	9.53e-07	2.65e-06
WBGene00029682	Cbr-dyn-1	CBG07725	347.149	0.706327	0.162127	4.35662	1.32e-05	3.31e-05
WBGene00034859	Cbr-lin-18	CBG14316	293.212	0.707478	0.177917	3.97645	7e-05	0.00016275
WBGene00035049	CBG14610	CBG14610	344.438	0.710686	0.136694	5.19909	2e-07	5.94e-07
WBGene00034598	CBG13918	CBG13918	134.77	0.710712	0.204137	3.48155	0.000498526	0.00105753
WBGene00035192	Cbr-mboa-3	CBG14799	825.069	0.711114	0.143577	4.95285	7.31e-07	2.06e-06
WBGene00041821	Cbr-fipr-1.1	CBG23467	474.276	0.711492	0.205734	3.45831	0.000543572	0.00114726
WBGene00027104	CBG04436	CBG04436	256.539	0.71155	0.185542	3.83499	0.000125569	0.000284428
WBGene00030403	Cbr-swt-7	CBG08648	827.428	0.711676	0.122542	5.8076	6.34e-09	2.14e-08
WBGene00026334	CBG03472	CBG03472	156.069	0.712596	0.198902	3.58265	0.00034013	0.000735649
WBGene00036227	Cbr-col-181	CBG16210	11002.8	0.713265	0.178023	4.00659	6.16e-05	0.000144036
WBGene00030511	Cbr-soc-1	CBG08777	179.585	0.713514	0.214876	3.32058	0.000898317	0.00184472
WBGene00041859	CBG23515	CBG23515	191.152	0.714051	0.182267	3.91761	8.94e-05	0.000205971
WBGene00035028	Cbr-lfi-1	CBG14578	2731.46	0.714544	0.136496	5.23493	1.65e-07	4.93e-07
WBGene00036061	Cbr-ptrn-1	CBG15975	793.04	0.715623	0.14989	4.77433	1.8e-06	4.91e-06
WBGene00027603	Cbr-lmp-1	CBG05052	2809.34	0.715908	0.156349	4.57891	4.67e-06	1.22e-05
WBGene00036316	Cbr-osm-1	CBG16355	218.097	0.717641	0.197982	3.62478	0.000289211	0.000630457
WBGene00027609	CBG05061	CBG05061	125.589	0.717865	0.247842	2.89647	0.00377393	0.00713813
WBGene00027882	CBG05431	CBG05431	99.6375	0.718997	0.254531	2.82479	0.0047312	0.00882431
WBGene00036188	Cbr-apa-2	CBG16158	1342.06	0.719849	0.129336	5.56571	2.61e-08	8.37e-08
WBGene00031904	Cbr-pxmp-4	CBG10537	411.249	0.720229	0.157375	4.57652	4.73e-06	1.24e-05
WBGene00037032	CBG17395	CBG17395	1125.99	0.720638	0.148978	4.83719	1.32e-06	3.62e-06
WBGene00039645	CBG20710	CBG20710	738.553	0.721079	0.113475	6.35452	2.09e-10	8.13e-10
WBGene00040387	Cbr-ugt-21	CBG21683	5187.05	0.721364	0.125853	5.73179	9.94e-09	3.31e-08
WBGene00034817	Cbr-snet-1	CBG14256	359.023	0.721635	0.13784	5.23532	1.65e-07	4.92e-07
WBGene00036299	Cbr-hda-4	CBG16328	632.182	0.721692	0.130327	5.53755	3.07e-08	9.76e-08
WBGene00034549	CBG13856	CBG13856	297.615	0.724954	0.157639	4.59883	4.25e-06	1.12e-05
WBGene00026150	CBG03256	CBG03256	1471.31	0.726213	0.238714	3.04218	0.00234869	0.00457365
WBGene00030411	Cbr-exc-14	CBG08656	136.841	0.726388	0.221155	3.28452	0.00102155	0.0020862
WBGene00037217	CBG17650	CBG17650	520.91	0.726393	0.135408	5.36449	8.12e-08	2.49e-07
WBGene00040826	Cbr-tub-2	CBG22218	1084.64	0.726584	0.141024	5.15219	2.57e-07	7.55e-07
WBGene00024331	Cbr-nlp-11	CBG01038	327.769	0.728121	0.156937	4.63958	3.49e-06	9.23e-06
WBGene00028182	Cbr-cest-10	CBG05798	786.726	0.728645	0.118067	6.17146	6.77e-10	2.51e-09
WBGene00023609	CBG00135	CBG00135	434.731	0.730202	0.133392	5.47411	4.4e-08	1.38e-07
WBGene00041241	Cbr-npr-28	CBG22750	180.892	0.730209	0.23467	3.11164	0.00186051	0.00367517
WBGene00029653	CBG07685	CBG07685	676.891	0.730728	0.112252	6.50971	7.53e-11	3.03e-10
WBGene00037899	Cbr-oat-1	CBG18488	213.273	0.730869	0.22638	3.22851	0.00124438	0.00251247
WBGene00039434	Cbr-cdo-1	CBG20456	704.308	0.730962	0.130558	5.59874	2.16e-08	6.98e-08
WBGene00030481	Cbr-ech-7	CBG08743	1503.7	0.731053	0.1295	5.64522	1.65e-08	5.38e-08
WBGene00031016	Cbr-eat-6	CBG09434	18793.7	0.731063	0.133045	5.49485	3.91e-08	1.23e-07
WBGene00038966	CBG19804	CBG19804	181.553	0.731131	0.181738	4.02299	5.75e-05	0.000134731
WBGene00038848	Cbr-mel-32	CBG19673	12137.6	0.731845	0.108908	6.71985	1.82e-11	7.74e-11
WBGene00024494	Cbr-nhr-228	CBG01229	139.442	0.732837	0.235784	3.10808	0.00188304	0.00371816
WBGene00036980	Cbr-hpo-34	CBG17312	6383.29	0.733201	0.233249	3.14343	0.00166981	0.00331387
WBGene00088910	CBG27496	CBG27496	143.274	0.733251	0.214399	3.42004	0.000626122	0.00131249
WBGene00024695	Cbr-asp-13	CBG01462	2054	0.733326	0.127648	5.74491	9.2e-09	3.07e-08
WBGene00026256	Cbr-lipl-7	CBG03386	203.007	0.73395	0.177246	4.14087	3.46e-05	8.3e-05
WBGene00024228	CBG00915	CBG00915	154.576	0.73493	0.227254	3.23396	0.00122087	0.00246855
WBGene00038503	CBG19247	CBG19247	454.03	0.735254	0.151682	4.84733	1.25e-06	3.45e-06
WBGene00036076	Cbr-mrp-3	CBG15993	377.898	0.735984	0.194706	3.77998	0.00015684	0.000351738
WBGene00037200	Cbr-ugt-54	CBG17629	333.394	0.737478	0.197425	3.73549	0.000187351	0.000416829
WBGene00025570	Cbr-rfip-1	CBG02531	842.721	0.737609	0.115065	6.41035	1.45e-10	5.72e-10
WBGene00036910	Cbr-fipr-21	CBG17203	2354.09	0.738991	0.115083	6.42136	1.35e-10	5.33e-10
WBGene00089261	CBG27847	CBG27847	1605.62	0.739357	0.109013	6.78231	1.18e-11	5.13e-11
WBGene00041225	Cbr-sec-16A.2	CBG22730	1779.77	0.739791	0.137695	5.37267	7.76e-08	2.38e-07
WBGene00034858	CBG14314	CBG14314	642.867	0.739874	0.130167	5.68406	1.32e-08	4.33e-08
WBGene00041666	Cbr-ceh-32	CBG23282	181.035	0.74107	0.197668	3.74906	0.000177496	0.000395559
WBGene00036355	CBG16408	CBG16408	1020.18	0.742168	0.127368	5.82694	5.65e-09	1.92e-08
WBGene00036330	Cbr-ace-1	CBG16374	258.948	0.742919	0.179576	4.13708	3.52e-05	8.43e-05
WBGene00037153	Cbr-suca-1	CBG17559	4887.93	0.742976	0.170182	4.36578	1.27e-05	3.18e-05
WBGene00041006	Cbr-lin-66	CBG22449	1372.41	0.744814	0.145788	5.10889	3.24e-07	9.42e-07
WBGene00037590	CBG18106	CBG18106	195.436	0.745366	0.213473	3.49161	0.00048012	0.00102102
WBGene00041024	CBG22471	CBG22471	162.787	0.745412	0.230534	3.23341	0.0012232	0.00247301
WBGene00036144	Cbr-gpx-5	CBG16081	1008.65	0.745682	0.143771	5.18661	2.14e-07	6.33e-07
WBGene00039725	CBG20808	CBG20808	478.413	0.745784	0.175156	4.25783	2.06e-05	5.07e-05
WBGene00033816	CBG12963	CBG12963	118.416	0.746242	0.225799	3.3049	0.000950102	0.00194516
WBGene00025077	Cbr-gst-36	CBG01908	947.415	0.746702	0.131361	5.68435	1.31e-08	4.32e-08
WBGene00025937	Cbr-nlp-18	CBG02983	309.112	0.747056	0.159634	4.67982	2.87e-06	7.66e-06
WBGene00033344	CBG12388	CBG12388	1414.86	0.748076	0.140832	5.31182	1.09e-07	3.3e-07
WBGene00033662	CBG12763	CBG12763	366.506	0.748126	0.190167	3.93405	8.35e-05	0.00019287
WBGene00029936	Cbr-stau-1	CBG08071	284.752	0.748714	0.160656	4.66036	3.16e-06	8.39e-06
WBGene00036354	Cbr-cpd-2	CBG16407	317.135	0.749056	0.15093	4.96293	6.94e-07	1.96e-06
WBGene00086792	CBG25378	CBG25378	440.086	0.750517	0.128799	5.82706	5.64e-09	1.92e-08
WBGene00025220	CBG02096	CBG02096	154.195	0.751155	0.245023	3.06565	0.00217196	0.00425289
WBGene00030803	Cbr-ttr-8	CBG09156	451.633	0.75135	0.163883	4.58467	4.55e-06	1.19e-05
WBGene00033295	Cbr-aman-3	CBG12333	898.928	0.751659	0.251688	2.98647	0.00282217	0.00543928
WBGene00034986	Cbr-flp-11	CBG14520	375.374	0.751856	0.143333	5.2455	1.56e-07	4.66e-07
WBGene00025087	CBG01919	CBG01919	267.701	0.751924	0.186612	4.02934	5.59e-05	0.000131257
WBGene00029991	Cbr-rund-1	CBG08133	203.122	0.752347	0.206954	3.63533	0.000277623	0.000606605
WBGene00042466	CBG24326	CBG24326	120.206	0.753339	0.245148	3.07299	0.00211923	0.00415527
WBGene00038246	CBG18950	CBG18950	988.291	0.753658	0.112338	6.70883	1.96e-11	8.33e-11
WBGene00038182	CBG18869	CBG18869	265.024	0.754337	0.165033	4.57083	4.86e-06	1.27e-05
WBGene00024830	CBG01616	CBG01616	203.641	0.754847	0.197557	3.8209	0.000132967	0.000300206
WBGene00025376	Cbr-nsy-1	CBG02299	902.183	0.756597	0.173913	4.35043	1.36e-05	3.4e-05
WBGene00033304	CBG12342	CBG12342	114.087	0.757452	0.247006	3.06653	0.00216559	0.0042413
WBGene00041451	Cbr-gly-11	CBG23019	416.681	0.757484	0.130801	5.79113	6.99e-09	2.36e-08
WBGene00039475	CBG20503	CBG20503	191.031	0.758002	0.201435	3.76301	0.000167883	0.000375339
WBGene00024650	CBG01404	CBG01404	678.724	0.758912	0.196866	3.85497	0.000115744	0.000263252
WBGene00035598	Cbr-snt-2	CBG15288	227.669	0.759305	0.164204	4.62416	3.76e-06	9.91e-06
WBGene00030334	Cbr-dhs-21	CBG08572	607.106	0.759937	0.196199	3.8733	0.000107372	0.000245251
WBGene00032426	Cbr-tmd-2	CBG11286	364.84	0.759966	0.136562	5.56498	2.62e-08	8.41e-08
WBGene00087384	CBG25970	CBG25970	328.717	0.760038	0.200534	3.79008	0.000150601	0.000338474
WBGene00035153	Cbr-sft-4	CBG14749	1997.26	0.760791	0.096413	7.89099	3e-15	1.78e-14
WBGene00029943	Cbr-abhd-3.2	CBG08080	720.351	0.761209	0.129899	5.86	4.63e-09	1.59e-08
WBGene00039660	Cbr-kqt-3	CBG20733	151.782	0.762262	0.258734	2.94612	0.00321786	0.00615077
WBGene00029902	Cbr-aex-6	CBG08034	180.649	0.762563	0.227056	3.35848	0.000783735	0.00162134
WBGene00033235	Cbr-best-24	CBG12260	240.731	0.762602	0.240264	3.17402	0.00150343	0.00300078
WBGene00025796	Cbr-lec-1	CBG02815	13310.6	0.762964	0.13781	5.53636	3.09e-08	9.83e-08
WBGene00025040	Cbr-slc-17.1	CBG01860	290.056	0.764278	0.158912	4.80944	1.51e-06	4.14e-06
WBGene00034721	Cbr-cnnm-3	CBG14121	673.094	0.765409	0.14714	5.2019	1.97e-07	5.85e-07
WBGene00038252	Cbr-dpy-11	CBG18956	4322.77	0.76569	0.085882	8.91559	4.85e-19	4.01e-18
WBGene00031150	CBG09589	CBG09589	79.2783	0.76664	0.265559	2.88689	0.00389065	0.00733894
WBGene00039724	Cbr-ctl-2	CBG20807	2206.56	0.767046	0.195822	3.91706	8.96e-05	0.000206395
WBGene00025424	Cbr-pho-1	CBG02356	1674.11	0.767439	0.099687	7.6985	1.38e-14	7.72e-14
WBGene00040267	CBG21522	CBG21522	800.032	0.768064	0.18239	4.2111	2.54e-05	6.18e-05
WBGene00025209	CBG02080	CBG02080	168.153	0.768094	0.184482	4.16351	3.13e-05	7.56e-05
WBGene00029403	Cbr-cytb-5.1	CBG07320	3144.93	0.7683	0.089486	8.58574	9.03e-18	6.7e-17
WBGene00035926	CBG15784	CBG15784	127.927	0.769535	0.214408	3.58911	0.000331807	0.000718557
WBGene00035465	Cbr-pvf-1	CBG15137	142.39	0.771432	0.222471	3.46756	0.000525211	0.00111068
WBGene00039104	Cbr-soc-2	CBG19995	1087.21	0.771623	0.097838	7.88677	3.1e-15	1.83e-14
WBGene00037484	Cbr-mel-28	CBG17984	559.251	0.77197	0.18653	4.13858	3.49e-05	8.38e-05
WBGene00030473	CBG08732	CBG08732	109.668	0.772524	0.255763	3.02047	0.00252381	0.00489135
WBGene00025835	CBG02865	CBG02865	2826.07	0.773794	0.124484	6.21603	5.1e-10	1.91e-09
WBGene00039308	Cbr-trak-1	CBG20286	1291.69	0.774179	0.090989	8.50849	1.76e-17	1.28e-16
WBGene00037923	CBG18520	CBG18520	278.255	0.774638	0.173798	4.45712	8.31e-06	2.12e-05
WBGene00032009	Cbr-col-103	CBG10720	6877.26	0.774814	0.104671	7.40239	1.34e-13	6.86e-13
WBGene00039322	Cbr-frm-8	CBG20305	227.923	0.775808	0.212304	3.65422	0.000257961	0.000565947
WBGene00024618	Cbr-nlp-34.4	CBG01367	270.892	0.776917	0.277763	2.79705	0.00515708	0.00956921
WBGene00036320	CBG16362	CBG16362	93.8486	0.777897	0.262277	2.96594	0.0030176	0.00579039
WBGene00023554	Cbr-bcat-1	CBG00050	3736.67	0.77831	0.131762	5.90694	3.49e-09	1.21e-08
WBGene00025994	CBG03053	CBG03053	199.676	0.779256	0.208644	3.73486	0.000187821	0.000417777
WBGene00031102	Cbr-egl-3	CBG09536	2620.07	0.779578	0.09383	8.30839	9.7e-17	6.56e-16
WBGene00023706	Cbr-bckd-1B	CBG00294	1009.09	0.78003	0.142115	5.48872	4.05e-08	1.27e-07
WBGene00034888	Cbr-mrp-6	CBG14361	267.198	0.780871	0.187631	4.16173	3.16e-05	7.61e-05
WBGene00029446	CBG07382	CBG07382	104.57	0.781095	0.262026	2.98098	0.00287324	0.00552977
WBGene00033767	Cbr-grdn-1	CBG12901	562.014	0.781784	0.144033	5.4278	5.71e-08	1.77e-07
WBGene00027881	Cbr-pqn-89	CBG05430	874.423	0.782955	0.128034	6.1152	9.64e-10	3.52e-09
WBGene00033774	Cbr-pqn-94	CBG12908	521.814	0.784398	0.131547	5.96288	2.48e-09	8.73e-09
WBGene00038147	Cbr-pry-1	CBG18802	455.157	0.785163	0.12595	6.23395	4.55e-10	1.71e-09
WBGene00024778	Cbr-pmk-1	CBG01555	410.853	0.787113	0.173793	4.52903	5.93e-06	1.53e-05
WBGene00033291	Cbr-apm-1	CBG12329	967.367	0.787691	0.095755	8.22609	1.93e-16	1.27e-15
WBGene00035535	CBG15215	CBG15215	160.214	0.787949	0.197208	3.99552	6.46e-05	0.000150557
WBGene00040955	Cbr-rga-5	CBG22384	793.286	0.788012	0.201931	3.90239	9.52e-05	0.000218539
WBGene00029279	Cbr-acdh-9	CBG07125	677.785	0.788996	0.117891	6.69257	2.19e-11	9.26e-11
WBGene00026299	CBG03432	CBG03432	119.447	0.789064	0.224923	3.50816	0.000451222	0.000962402
WBGene00089328	CBG27914	CBG27914	121.147	0.790278	0.275667	2.86678	0.0041467	0.00779607
WBGene00034303	Cbr-elt-6	CBG13549	110.873	0.790747	0.237716	3.32643	0.000879657	0.00180902
WBGene00028727	Cbr-zmp-3	CBG06459	300.691	0.791551	0.253178	3.12645	0.00176929	0.00350424
WBGene00088526	CBG27112	CBG27112	1401.07	0.791846	0.205542	3.85248	0.000116927	0.000265847
WBGene00034579	CBG13896	CBG13896	145.903	0.793622	0.272753	2.90968	0.00361805	0.00686126
WBGene00032780	Cbr-sms-3	CBG11695	196.744	0.793647	0.21322	3.7222	0.000197493	0.000438147
WBGene00024382	Cbr-cpr-8	CBG01102	568.569	0.794141	0.167369	4.74486	2.09e-06	5.64e-06
WBGene00028871	CBG06622	CBG06622	153.314	0.794663	0.262075	3.0322	0.00242778	0.00471808
WBGene00039839	Cbr-marc-5	CBG20937	142.806	0.794693	0.219826	3.6151	0.000300231	0.000653341
WBGene00031182	Cbr-ugt-49	CBG09624	2474.49	0.794764	0.243623	3.26227	0.00110522	0.00224852
WBGene00035561	Cbr-sel-15	CBG15247	411.069	0.796217	0.159918	4.97891	6.39e-07	1.81e-06
WBGene00041374	Cbr-twk-7	CBG22924	173.654	0.798186	0.276417	2.88762	0.0038817	0.00732351
WBGene00037193	CBG17618	CBG17618	178.707	0.798644	0.1889	4.22786	2.36e-05	5.75e-05
WBGene00026869	CBG04134	CBG04134	172.717	0.799436	0.192605	4.15065	3.32e-05	7.98e-05
WBGene00025110	CBG01948	CBG01948	114.389	0.800042	0.26359	3.03517	0.00240399	0.00467601
WBGene00029250	CBG07084	CBG07084	1368.66	0.800569	0.148914	5.37605	7.61e-08	2.34e-07
WBGene00037178	Cbr-sma-9	CBG17595	1618	0.80411	0.123633	6.504	7.82e-11	3.14e-10
WBGene00030166	Cbr-tax-6	CBG08362	2181.42	0.805686	0.086557	9.30819	1.3e-20	1.23e-19
WBGene00271324	CBG30706	CBG30706	98.5349	0.806601	0.280426	2.87634	0.00402315	0.00757593
WBGene00036006	CBG15898	CBG15898	204.358	0.809106	0.193036	4.19147	2.77e-05	6.72e-05
WBGene00034910	Cbr-paf-2	CBG14389	262.76	0.809558	0.180488	4.48537	7.28e-06	1.87e-05
WBGene00032443	CBG11306	CBG11306	508.369	0.811238	0.186841	4.34185	1.41e-05	3.53e-05
WBGene00025646	Cbr-sma-6	CBG02627	302.409	0.812138	0.183978	4.41432	1.01e-05	2.57e-05
WBGene00042247	CBG24040	CBG24040	194.722	0.812877	0.188604	4.30997	1.63e-05	4.05e-05
WBGene00028909	CBG06665	CBG06665	902.231	0.81379	0.118517	6.86644	6.58e-12	2.92e-11
WBGene00027401	CBG04792	CBG04792	104.331	0.813903	0.241435	3.37111	0.000748663	0.00155375
WBGene00042606	CBG24511	CBG24511	165.241	0.813959	0.188771	4.31189	1.62e-05	4.02e-05
WBGene00035978	Cbr-dhhc-2	CBG15860	162.934	0.815053	0.247375	3.29481	0.000984886	0.00201417
WBGene00027931	Cbr-acox-3	CBG05491	451.509	0.816989	0.168908	4.8369	1.32e-06	3.62e-06
WBGene00035019	Cbr-ifa-4	CBG14566	890.779	0.817351	0.128837	6.34408	2.24e-10	8.67e-10
WBGene00025322	CBG02240	CBG02240	306.696	0.817848	0.202834	4.0321	5.53e-05	0.000129818
WBGene00039979	Cbr-anmt-2	CBG21119	214.567	0.81793	0.216846	3.77195	0.00016198	0.000362789
WBGene00031526	CBG10044	CBG10044	74.0129	0.819413	0.280916	2.91693	0.00353491	0.00671173
WBGene00040592	Cbr-unc-14	CBG21923	725.312	0.820292	0.178831	4.58697	4.5e-06	1.18e-05
WBGene00042836	Cbr-col-20	CBG24804	124.779	0.820358	0.266426	3.07912	0.0020761	0.00407751
WBGene00039721	CBG20803	CBG20803	109.586	0.821473	0.243957	3.36729	0.000759116	0.00157405
WBGene00034907	Cbr-ets-9	CBG14386	337.673	0.822973	0.21352	3.85431	0.000116054	0.000263926
WBGene00036965	Cbr-abts-2	CBG17294	60.2997	0.824522	0.295457	2.79067	0.00525992	0.00975329
WBGene00037833	CBG18398	CBG18398	807.835	0.825024	0.12175	6.77638	1.23e-11	5.32e-11
WBGene00023705	CBG00293	CBG00293	1105.3	0.825391	0.107027	7.71202	1.24e-14	6.97e-14
WBGene00023587	CBG00105	CBG00105	140.023	0.825983	0.250098	3.30263	0.000957809	0.00196029
WBGene00042405	CBG24249	CBG24249	158.027	0.826477	0.280738	2.94394	0.00324062	0.0061924
WBGene00025239	CBG02118	CBG02118	359.019	0.826912	0.181194	4.56367	5.03e-06	1.31e-05
WBGene00038121	CBG18761	CBG18761	1187.16	0.828069	0.293785	2.81862	0.00482298	0.00898211
WBGene00027301	CBG04675	CBG04675	291.95	0.828701	0.184752	4.48547	7.28e-06	1.87e-05
WBGene00026658	Cbr-abt-2	CBG03891	715.894	0.8289	0.220495	3.75927	0.000170412	0.000380631
WBGene00025977	Cbr-gbh-1	CBG03032	302.136	0.831197	0.146522	5.67285	1.4e-08	4.6e-08
WBGene00040210	Cbr-pqn-42	CBG21440	150.641	0.83243	0.234914	3.54355	0.00039478	0.000848572
WBGene00270508	CBG30270	CBG30270	108.313	0.832917	0.241479	3.44922	0.000562201	0.00118524
WBGene00038639	Cbr-ttr-46	CBG19413	1270.45	0.833085	0.139554	5.96965	2.38e-09	8.39e-09
WBGene00032117	Cbr-kqt-1	CBG10852	66.9025	0.833388	0.295214	2.823	0.00475772	0.00886937
WBGene00040779	Cbr-cpx-1	CBG22157	316.959	0.833766	0.167211	4.98632	6.15e-07	1.74e-06
WBGene00028358	CBG06012	CBG06012	112.094	0.834398	0.293243	2.84541	0.00443542	0.00830647
WBGene00036250	CBG16246	CBG16246	231.714	0.834904	0.230156	3.62755	0.000286124	0.000624089
WBGene00023874	Cbr-mrp-8	CBG00495	224.332	0.835344	0.198179	4.2151	2.5e-05	6.08e-05
WBGene00303411	CBG31450	CBG31450	131.856	0.836395	0.251103	3.33088	0.000865727	0.00178232
WBGene00030335	Cbr-xbx-9	CBG08573	165.746	0.837083	0.217451	3.84953	0.000118345	0.000268939
WBGene00030940	CBG09341	CBG09341	127.5	0.837315	0.294286	2.84525	0.0044377	0.0083099
WBGene00037019	CBG17372	CBG17372	245.959	0.837854	0.168564	4.97053	6.68e-07	1.88e-06
WBGene00035005	Cbr-mig-13	CBG14545	181.51	0.838787	0.205843	4.07489	4.6e-05	0.000108969
WBGene00038367	Cbr-lgc-39	CBG19095	170.438	0.839008	0.21414	3.91803	8.93e-05	0.00020567
WBGene00038579	Cbr-sulp-8	CBG19337	359.463	0.839287	0.165494	5.07142	3.95e-07	1.14e-06
WBGene00024567	CBG01308	CBG01308	17466.5	0.839459	0.104197	8.05645	7.85e-16	4.89e-15
WBGene00028352	CBG06006	CBG06006	165.41	0.839558	0.197217	4.25702	2.07e-05	5.09e-05
WBGene00035095	Cbr-pfn-2	CBG14672	1034.81	0.83977	0.173951	4.82763	1.38e-06	3.79e-06
WBGene00029588	Cbr-epn-1	CBG07596	1854.09	0.840607	0.121101	6.94135	3.88e-12	1.75e-11
WBGene00039720	CBG20802	CBG20802	371.464	0.840906	0.132781	6.33302	2.4e-10	9.27e-10
WBGene00025710	Cbr-bath-38	CBG02705	216.144	0.841093	0.202496	4.15363	3.27e-05	7.87e-05
WBGene00028294	Cbr-itr-1	CBG05938	2789.49	0.842186	0.154505	5.45087	5.01e-08	1.57e-07
WBGene00042251	Cbr-hach-1	CBG24044	9345.98	0.844057	0.215493	3.91686	8.97e-05	0.000206515
WBGene00035070	CBG14642	CBG14642	180.607	0.84693	0.227143	3.72861	0.000192536	0.000427756
WBGene00029381	CBG07284	CBG07284	966.636	0.847272	0.279783	3.02832	0.0024592	0.004775
WBGene00032172	Cbr-nhx-4	CBG10932	511.286	0.848236	0.14453	5.86892	4.39e-09	1.51e-08
WBGene00088015	Cbr-ins-28	CBG26601	86.9396	0.849743	0.299331	2.83881	0.00452818	0.00846836
WBGene00036361	CBG16421	CBG16421	547.662	0.850932	0.247778	3.43425	0.000594199	0.00124864
WBGene00025273	CBG02178	CBG02178	2266.14	0.851551	0.175986	4.83875	1.31e-06	3.59e-06
WBGene00031329	Cbr-best-18	CBG09809	106.432	0.851777	0.25717	3.31212	0.000925928	0.00189773
WBGene00041681	CBG23305	CBG23305	254.865	0.851797	0.203756	4.18048	2.91e-05	7.03e-05
WBGene00041712	CBG23341	CBG23341	196.312	0.853284	0.24588	3.47033	0.000519813	0.00109995
WBGene00034010	CBG13219	CBG13219	502.675	0.85345	0.269065	3.17191	0.0015144	0.00302076
WBGene00032173	Cbr-otpl-3	CBG10933	221.223	0.853458	0.25959	3.28772	0.00101003	0.00206313
WBGene00024079	CBG00736	CBG00736	352.957	0.854373	0.181839	4.69852	2.62e-06	7.01e-06
WBGene00035945	Cbr-vab-10	CBG15813	12264.8	0.855361	0.188126	4.54675	5.45e-06	1.42e-05
WBGene00088897	CBG27483	CBG27483	143.554	0.855951	0.220174	3.88761	0.000101236	0.000231713
WBGene00024947	Cbr-nlp-17	CBG01760	71.7281	0.856559	0.276798	3.09453	0.00197125	0.00388051
WBGene00036028	CBG15924	CBG15924	195.422	0.856916	0.199395	4.29757	1.73e-05	4.27e-05
WBGene00036908	Cbr-slc-9B.1	CBG17199	75.6695	0.85702	0.279237	3.06915	0.00214669	0.00420691
WBGene00029151	CBG06971	CBG06971	257.388	0.85716	0.165452	5.18071	2.21e-07	6.52e-07
WBGene00028483	CBG06173	CBG06173	493.781	0.857399	0.159557	5.37362	7.72e-08	2.37e-07
WBGene00025432	Cbr-gcy-12	CBG02368	954.648	0.857496	0.165699	5.17502	2.28e-07	6.72e-07
WBGene00036248	Cbr-mct-6	CBG16244	3096.12	0.857738	0.089067	9.63022	5.96e-22	6.24e-21
WBGene00041068	Cbr-sma-10	CBG22529	457.082	0.858714	0.140173	6.1261	9.01e-10	3.3e-09
WBGene00041663	Cbr-rhr-2	CBG23279	132.418	0.859026	0.208987	4.11043	3.95e-05	9.41e-05
WBGene00037154	Cbr-haly-1	CBG17560	1202.5	0.85952	0.131723	6.52523	6.79e-11	2.74e-10
WBGene00036259	CBG16257	CBG16257	275.827	0.860332	0.157047	5.47818	4.3e-08	1.35e-07
WBGene00040033	CBG21188	CBG21188	296.148	0.860943	0.19953	4.31485	1.6e-05	3.97e-05
WBGene00029628	Cbr-emre-1	CBG07651	87.2381	0.861015	0.262948	3.27447	0.00105861	0.0021586
WBGene00027613	Cbr-fah-1	CBG05065	2070.09	0.861281	0.141915	6.06899	1.29e-09	4.65e-09
WBGene00026762	Cbr-pgp-2	CBG04013	2023.79	0.861704	0.15262	5.64608	1.64e-08	5.36e-08
WBGene00028699	Cbr-snt-5	CBG06421	150.934	0.863476	0.308096	2.80262	0.00506895	0.00941219
WBGene00031267	CBG09733	CBG09733	83.3665	0.863757	0.260124	3.32055	0.000898394	0.00184472
WBGene00034689	Cbr-vha-15	CBG14055	1390.74	0.863929	0.137921	6.26396	3.75e-10	1.42e-09
WBGene00032687	Cbr-obr-2	CBG11584	385.589	0.865373	0.157086	5.50892	3.61e-08	1.14e-07
WBGene00089433	CBG28019	CBG28019	110.056	0.866385	0.255198	3.39495	0.000686406	0.00142992
WBGene00035279	Cbr-vha-10	CBG14904	5436.79	0.866705	0.104871	8.2645	1.4e-16	9.34e-16
WBGene00035043	Cbr-cal-5	CBG14603	577.908	0.867853	0.152498	5.69092	1.26e-08	4.16e-08
WBGene00029572	CBG07576	CBG07576	1256.12	0.86839	0.165593	5.24413	1.57e-07	4.7e-07
WBGene00032204	Cbr-pgp-10	CBG10984	174.269	0.868908	0.209813	4.14134	3.45e-05	8.29e-05
WBGene00271612	CBG30972	CBG30972	1336.98	0.8693	0.169894	5.11673	3.11e-07	9.05e-07
WBGene00026456	Cbr-glb-11	CBG03635	123.084	0.869705	0.249516	3.48557	0.000491097	0.00104307
WBGene00032229	Cbr-ttr-30	CBG11024	161.63	0.870487	0.211955	4.10693	4.01e-05	9.55e-05
WBGene00035225	Cbr-prx-3	CBG14834	291.145	0.874089	0.17962	4.86633	1.14e-06	3.14e-06
WBGene00033349	Cbr-tsp-15	CBG12393	178.91	0.874681	0.184329	4.74522	2.08e-06	5.64e-06
WBGene00035093	CBG14669	CBG14669	374.078	0.876134	0.160508	5.45852	4.8e-08	1.5e-07
WBGene00027240	CBG04601	CBG04601	221.532	0.87627	0.170326	5.14466	2.68e-07	7.84e-07
WBGene00028931	CBG06690	CBG06690	517.38	0.876382	0.239596	3.65774	0.000254446	0.000558561
WBGene00035184	CBG14789	CBG14789	210.07	0.881051	0.184203	4.78304	1.73e-06	4.71e-06
WBGene00040078	CBG21243	CBG21243	114.418	0.881171	0.30143	2.9233	0.00346341	0.00658929
WBGene00026931	Cbr-bam-2	CBG04211	555.647	0.88174	0.194062	4.5436	5.53e-06	1.44e-05
WBGene00036255	Cbr-cas-1	CBG16251	1820.41	0.883172	0.170593	5.17708	2.25e-07	6.65e-07
WBGene00028384	Cbr-gtl-1	CBG06044	1075.33	0.883363	0.167913	5.26083	1.43e-07	4.3e-07
WBGene00027995	Cbr-elp-1	CBG05574	325.941	0.883831	0.23601	3.74489	0.000180474	0.000401849
WBGene00029030	Cbr-nac-2	CBG06819	280.729	0.883928	0.154647	5.71578	1.09e-08	3.62e-08
WBGene00029964	CBG08101	CBG08101	107.364	0.885278	0.228097	3.88115	0.000103963	0.00023781
WBGene00035018	CBG14565	CBG14565	114.624	0.885656	0.292367	3.02926	0.00245153	0.00476108
WBGene00303003	CBG31167	CBG31167	102.037	0.885745	0.254047	3.48653	0.000489323	0.00103953
WBGene00031170	CBG09610	CBG09610	1454.49	0.885878	0.136109	6.50857	7.59e-11	3.05e-10
WBGene00029124	Cbr-ced-11	CBG06939	179.441	0.885953	0.20497	4.32235	1.54e-05	3.84e-05
WBGene00039544	Cbr-cyp-32A1	CBG20589	283.881	0.886199	0.14828	5.97652	2.28e-09	8.06e-09
WBGene00027741	Cbr-snx-17	CBG05236	249.398	0.886639	0.162447	5.45801	4.82e-08	1.51e-07
WBGene00041278	CBG22805	CBG22805	424.892	0.886722	0.22393	3.95982	7.5e-05	0.000173903
WBGene00041189	CBG22676	CBG22676	373.053	0.8868	0.211523	4.19246	2.76e-05	6.69e-05
WBGene00036812	CBG17041	CBG17041	92.8793	0.887023	0.273128	3.24765	0.00116364	0.00235995
WBGene00029719	CBG07774	CBG07774	189.482	0.887113	0.231004	3.84024	0.000122913	0.000278847
WBGene00032209	Cbr-dnj-7	CBG10993	1498.57	0.888182	0.100199	8.86417	7.71e-19	6.25e-18
WBGene00088938	CBG27524	CBG27524	133.266	0.888829	0.227963	3.899	9.66e-05	0.000221455
WBGene00033244	Cbr-tyr-1	CBG12271	217.403	0.888979	0.219333	4.05311	5.05e-05	0.000119172
WBGene00031431	CBG09935	CBG09935	130.434	0.889292	0.243729	3.6487	0.000263573	0.000577854
WBGene00037768	CBG18324	CBG18324	82.9058	0.890058	0.314734	2.82797	0.00468438	0.00874218
WBGene00037681	CBG18226	CBG18226	422.95	0.890092	0.13795	6.45227	1.1e-10	4.38e-10
WBGene00029362	CBG07248	CBG07248	587.972	0.890937	0.115229	7.7319	1.06e-14	6.01e-14
WBGene00035026	Cbr-calu-1	CBG14576	4703.31	0.891298	0.173624	5.1335	2.84e-07	8.3e-07
WBGene00041247	Cbr-wrk-1	CBG22758	1045.39	0.891321	0.272904	3.26606	0.00109054	0.00222009
WBGene00039309	Cbr-pept-3	CBG20288	664.534	0.892841	0.320582	2.78506	0.00535178	0.00991188
WBGene00088481	CBG27067	CBG27067	147.56	0.892905	0.211864	4.21451	2.5e-05	6.1e-05
WBGene00039573	CBG20625	CBG20625	463.044	0.893726	0.1604	5.57185	2.52e-08	8.1e-08
WBGene00040917	CBG22325	CBG22325	193.37	0.894265	0.210802	4.24219	2.21e-05	5.42e-05
WBGene00041983	Cbr-nhr-243	CBG23699	209.719	0.89612	0.181874	4.92714	8.34e-07	2.33e-06
WBGene00036146	CBG16083	CBG16083	1061.38	0.89773	0.132763	6.76191	1.36e-11	5.86e-11
WBGene00028012	Cbr-dct-16	CBG05594	9158.27	0.89786	0.158813	5.65358	1.57e-08	5.14e-08
WBGene00034084	CBG13305	CBG13305	914.914	0.897875	0.255381	3.51583	0.000438385	0.000936405
WBGene00037756	Cbr-ptr-19	CBG18310	218.293	0.897964	0.180784	4.96705	6.8e-07	1.92e-06
WBGene00304224	Cbr-pqn-15	CBG31504	1679.34	0.898346	0.174856	5.13763	2.78e-07	8.13e-07
WBGene00037502	CBG18003	CBG18003	174.286	0.898395	0.209714	4.2839	1.84e-05	4.53e-05
WBGene00040929	Cbr-ugt-22	CBG22339	3215.17	0.898763	0.109453	8.21139	2.19e-16	1.43e-15
WBGene00000332	CBG14137	CBG14137	6841.96	0.899794	0.112998	7.96294	1.68e-15	1.02e-14
WBGene00026811	CBG04065	CBG04065	687.176	0.900155	0.189658	4.74619	2.07e-06	5.61e-06
WBGene00089359	CBG27945	CBG27945	78.845	0.900431	0.32183	2.79785	0.00514442	0.0095476
WBGene00031499	Cbr-dao-6	CBG10011	87.1209	0.900476	0.27651	3.25657	0.00112766	0.00229219
WBGene00040361	CBG21650	CBG21650	940.619	0.900666	0.168218	5.35417	8.59e-08	2.63e-07
WBGene00027691	Cbr-dnj-24	CBG05175	588.798	0.901108	0.185148	4.86696	1.13e-06	3.13e-06
WBGene00034977	CBG14510	CBG14510	162.456	0.901733	0.21032	4.28743	1.81e-05	4.47e-05
WBGene00034914	Cbr-cst-1	CBG14395	288.124	0.90178	0.18633	4.83968	1.3e-06	3.57e-06
WBGene00032955	Cbr-scav-6	CBG11926	260.964	0.903459	0.155037	5.82739	5.63e-09	1.92e-08
WBGene00089176	CBG27762	CBG27762	134.863	0.904673	0.280851	3.22119	0.0012766	0.00257403
WBGene00029344	Cbr-snf-3	CBG07219	810.38	0.904735	0.192608	4.69729	2.64e-06	7.05e-06
WBGene00032787	CBG11703	CBG11703	147.472	0.904793	0.198774	4.55188	5.32e-06	1.38e-05
WBGene00034066	Cbr-twk-31	CBG13286	170.34	0.905577	0.210404	4.30399	1.68e-05	4.16e-05
WBGene00029208	CBG07033	CBG07033	133.189	0.905681	0.210231	4.30802	1.65e-05	4.09e-05
WBGene00027718	Cbr-osg-1	CBG05206	72.219	0.905813	0.294186	3.07904	0.00207666	0.00407801
WBGene00041308	CBG22845	CBG22845	99.1897	0.905973	0.321074	2.8217	0.00477699	0.00890264
WBGene00037727	Cbr-cut-6	CBG18277	76.7362	0.90726	0.290915	3.11865	0.00181684	0.00359198
WBGene00042364	Cbr-clec-149	CBG24196	166.473	0.908446	0.237155	3.83059	0.000127834	0.000289244
WBGene00030798	Cbr-mfsd-6	CBG09151	236.405	0.909681	0.257833	3.52819	0.000418419	0.000896715
WBGene00035050	Cbr-apl-1	CBG14611	5649.45	0.909708	0.116172	7.8307	4.85e-15	2.82e-14
WBGene00087910	CBG26496	CBG26496	254.52	0.910135	0.183048	4.97211	6.62e-07	1.87e-06
WBGene00036823	Cbr-gba-1	CBG17056	547.858	0.910934	0.128426	7.09305	1.31e-12	6.14e-12
WBGene00036325	Cbr-eat-17	CBG16368	1404.22	0.910972	0.115122	7.91311	2.51e-15	1.5e-14
WBGene00037034	Cbr-idh-2	CBG17397	687.073	0.911115	0.123768	7.3615	1.82e-13	9.17e-13
WBGene00026858	CBG04123	CBG04123	427.354	0.916335	0.159895	5.73086	9.99e-09	3.33e-08
WBGene00039124	Cbr-elo-1	CBG20021	4705.51	0.917695	0.13629	6.73341	1.66e-11	7.08e-11
WBGene00027899	Cbr-nlp-71	CBG05451	147.437	0.917723	0.217958	4.21055	2.55e-05	6.2e-05
WBGene00025623	Cbr-tat-4	CBG02601	250.944	0.918033	0.22467	4.08614	4.39e-05	0.000104123
WBGene00029894	Cbr-soem-1	CBG08021	79.789	0.918239	0.260494	3.52498	0.00042351	0.000906797
WBGene00030154	Cbr-cal-4	CBG08342	119.717	0.918432	0.218665	4.20019	2.67e-05	6.47e-05
WBGene00041268	Cbr-flp-5	CBG22794	281.706	0.919149	0.169985	5.40723	6.4e-08	1.98e-07
WBGene00031997	CBG10701	CBG10701	126.21	0.919932	0.256142	3.5915	0.000328785	0.000712341
WBGene00032185	Cbr-cah-5	CBG10955	590.354	0.92067	0.256646	3.58731	0.000334108	0.000723207
WBGene00038562	Cbr-pqn-63	CBG19319	240.971	0.920896	0.212213	4.3395	1.43e-05	3.56e-05
WBGene00037742	CBG18295	CBG18295	287.231	0.920983	0.166012	5.5477	2.89e-08	9.24e-08
WBGene00037006	Cbr-pgp-3	CBG17357	452.607	0.921034	0.14683	6.27279	3.55e-10	1.35e-09
WBGene00038584	Cbr-ztf-9	CBG19343	142.507	0.921237	0.264885	3.47788	0.000505391	0.00107125
WBGene00024949	CBG01762	CBG01762	175.102	0.921378	0.1956	4.71051	2.47e-06	6.63e-06
WBGene00033016	Cbr-ric-19	CBG12000	62.5442	0.921476	0.321845	2.86311	0.00419509	0.00787996
WBGene00037457	CBG17956	CBG17956	333.678	0.921798	0.146768	6.28064	3.37e-10	1.28e-09
WBGene00030989	CBG09397	CBG09397	201.637	0.922117	0.203583	4.52944	5.91e-06	1.53e-05
WBGene00036639	Cbr-sek-1	CBG16802	517.307	0.922117	0.132531	6.95772	3.46e-12	1.56e-11
WBGene00033140	CBG12144	CBG12144	139.698	0.923667	0.256989	3.59419	0.000325408	0.000705432
WBGene00036477	Cbr-rbf-1	CBG16576	751.701	0.924016	0.127458	7.24955	4.18e-13	2.04e-12
WBGene00040287	Cbr-dmd-6	CBG21552	849.105	0.924219	0.234994	3.93294	8.39e-05	0.000193694
WBGene00040228	CBG21465	CBG21465	276.687	0.924295	0.168053	5.50002	3.8e-08	1.2e-07
WBGene00027071	CBG04389	CBG04389	179.576	0.925444	0.187209	4.94336	7.68e-07	2.15e-06
WBGene00038352	CBG19074	CBG19074	78.3261	0.926036	0.278677	3.32297	0.000890638	0.0018298
WBGene00033603	Cbr-mctp-1	CBG12689	130.606	0.926101	0.211082	4.3874	1.15e-05	2.89e-05
WBGene00025162	Cbr-aakg-3	CBG02015	56.0506	0.927362	0.315329	2.94094	0.00327224	0.00624899
WBGene00023860	Cbr-ckb-2.1	CBG00480	384.927	0.927483	0.160212	5.78909	7.08e-09	2.38e-08
WBGene00026350	CBG03489	CBG03489	98.2392	0.927839	0.245327	3.78205	0.000155544	0.000348957
WBGene00034956	Cbr-dgk-2	CBG14478	566.227	0.930091	0.127467	7.29671	2.95e-13	1.46e-12
WBGene00037751	Cbr-sca-1	CBG18305	22849.7	0.930343	0.13827	6.72846	1.71e-11	7.3e-11
WBGene00032318	Cbr-agr-1	CBG11147	54.6543	0.931931	0.31216	2.98543	0.00283183	0.00545455
WBGene00029361	Cbr-prx-1	CBG07246	153.976	0.932133	0.217179	4.29201	1.77e-05	4.38e-05
WBGene00031233	CBG09691	CBG09691	2093.43	0.932776	0.104129	8.9579	3.31e-19	2.78e-18
WBGene00031613	Cbr-saeg-2	CBG10150	161.996	0.933501	0.197441	4.728	2.27e-06	6.1e-06
WBGene00029464	Cbr-nlp-53	CBG07405	66.1608	0.934807	0.303605	3.07903	0.00207679	0.00407801
WBGene00037204	Cbr-inpp-1	CBG17633	164.824	0.935205	0.214621	4.35748	1.32e-05	3.3e-05
WBGene00029979	Cbr-ile-2	CBG08119	786.466	0.93575	0.125192	7.47451	7.75e-14	4.05e-13
WBGene00036714	CBG16918	CBG16918	159.151	0.935998	0.197657	4.73546	2.19e-06	5.9e-06
WBGene00041999	Cbr-glna-3	CBG23724	293.955	0.93646	0.274207	3.41516	0.000637449	0.00133414
WBGene00032175	CBG10935	CBG10935	105.298	0.936647	0.259771	3.60566	0.000311361	0.000676543
WBGene00042609	CBG24514	CBG24514	136.107	0.936673	0.247955	3.77759	0.000158356	0.000355011
WBGene00027163	Cbr-abl-1	CBG04507	531.89	0.936701	0.156624	5.98058	2.22e-09	7.87e-09
WBGene00031368	CBG09852	CBG09852	496.838	0.93734	0.125745	7.45429	9.04e-14	4.7e-13
WBGene00026761	CBG04012	CBG04012	145.607	0.937448	0.21999	4.26132	2.03e-05	5e-05
WBGene00028497	CBG06189	CBG06189	84.5307	0.937661	0.325273	2.88269	0.00394296	0.00743387
WBGene00036706	CBG16903	CBG16903	1637.47	0.938361	0.137124	6.84314	7.75e-12	3.41e-11
WBGene00039119	CBG20015	CBG20015	97.3697	0.938394	0.244511	3.83784	0.000124119	0.000281517
WBGene00039612	CBG20674	CBG20674	171.6	0.938618	0.226602	4.14215	3.44e-05	8.26e-05
WBGene00036658	CBG16825	CBG16825	4973.69	0.938622	0.126856	7.39913	1.37e-13	7.02e-13
WBGene00034948	Cbr-cest-26	CBG14465	172.017	0.938731	0.192447	4.87788	1.07e-06	2.97e-06
WBGene00034843	Cbr-fkh-9	CBG14292	1291.71	0.93924	0.106168	8.84672	9.01e-19	7.25e-18
WBGene00271063	CBG30195	CBG30195	208.3	0.939865	0.19889	4.72555	2.29e-06	6.18e-06
WBGene00033000	Cbr-acd-5	CBG11983	122.296	0.939921	0.218271	4.30622	1.66e-05	4.12e-05
WBGene00033905	CBG13076	CBG13076	431.515	0.940071	0.150534	6.24489	4.24e-10	1.6e-09
WBGene00037798	CBG18355	CBG18355	181.452	0.940163	0.279848	3.35955	0.000780693	0.00161594
WBGene00042718	Cbr-dpf-1	CBG24661	261.718	0.94086	0.165534	5.68379	1.32e-08	4.33e-08
WBGene00035483	CBG15156	CBG15156	65.0784	0.941441	0.297372	3.16587	0.00154619	0.00308025
WBGene00041205	CBG22701	CBG22701	107.547	0.941809	0.276974	3.40035	0.000672988	0.00140355
WBGene00219240	CBG29119	CBG29119	30083.3	0.942084	0.130625	7.21213	5.51e-13	2.66e-12
WBGene00026853	Cbr-lron-11	CBG04117	216.142	0.942305	0.253855	3.71199	0.000205639	0.000455358
WBGene00030878	CBG09262	CBG09262	99.762	0.942685	0.25864	3.64477	0.00026763	0.000586269
WBGene00031082	Cbr-anp-1	CBG09515	967.693	0.942715	0.195999	4.8098	1.51e-06	4.13e-06
WBGene00026172	CBG03285	CBG03285	117.59	0.943983	0.268161	3.52021	0.000431197	0.000921891
WBGene00036037	Cbr-mfsd-10	CBG15936	247.816	0.94479	0.167866	5.62823	1.82e-08	5.92e-08
WBGene00025215	Cbr-aat-3	CBG02089	197.048	0.945466	0.199662	4.73533	2.19e-06	5.9e-06
WBGene00038598	Cbr-aqp-4	CBG19362	269.236	0.945577	0.189709	4.98435	6.22e-07	1.76e-06
WBGene00041573	CBG23168	CBG23168	528.223	0.946285	0.177647	5.32677	1e-07	3.05e-07
WBGene00040335	CBG21612	CBG21612	416.149	0.946369	0.212355	4.45654	8.33e-06	2.13e-05
WBGene00040367	Cbr-cpin-1	CBG21661	123.541	0.946556	0.251259	3.76725	0.000165058	0.000369375
WBGene00026493	Cbr-nhr-273	CBG03687	81.3291	0.947775	0.319255	2.96871	0.00299052	0.00574195
WBGene00037118	Cbr-ldb-1	CBG17513	577.525	0.948074	0.116795	8.11744	4.76e-16	3.02e-15
WBGene00024078	Cbr-sfxn-5	CBG00735	317.634	0.948462	0.225741	4.20154	2.65e-05	6.44e-05
WBGene00039376	CBG20389	CBG20389	312.146	0.948658	0.146919	6.457	1.07e-10	4.25e-10
WBGene00030029	Cbr-nlp-64	CBG08177	86.5813	0.949933	0.276341	3.43754	0.000587022	0.00123466
WBGene00036659	Cbr-vha-11	CBG16826	6821	0.95106	0.107479	8.84882	8.84e-19	7.13e-18
WBGene00029622	Cbr-seb-3	CBG07642	106.443	0.951352	0.254881	3.73253	0.000189568	0.000421363
WBGene00032247	CBG11059	CBG11059	165.909	0.951415	0.188676	5.0426	4.59e-07	1.32e-06
WBGene00042832	Cbr-glb-25	CBG24799	61.6691	0.951462	0.300218	3.16924	0.00152839	0.00304737
WBGene00035178	Cbr-acs-17	CBG14783	1293.58	0.951616	0.186076	5.11411	3.15e-07	9.18e-07
WBGene00039570	CBG20622	CBG20622	65.6228	0.951653	0.294737	3.22883	0.00124299	0.00251031
WBGene00037922	Cbr-cyp-33C9	CBG18519	416.24	0.952078	0.17744	5.36562	8.07e-08	2.48e-07
WBGene00035520	CBG15198	CBG15198	88.1503	0.952584	0.250857	3.79732	0.000146268	0.000329249
WBGene00026269	Cbr-gta-1	CBG03400	5121.46	0.953324	0.090231	10.5654	4.31e-26	6.29e-25
WBGene00038395	Cbr-twk-11	CBG19123	69.3755	0.954602	0.318164	3.00035	0.00269671	0.00521352
WBGene00031281	Cbr-pitp-1	CBG09751	765.038	0.954787	0.110213	8.66313	4.59e-18	3.49e-17
WBGene00042005	CBG23732	CBG23732	143.807	0.956275	0.208508	4.58629	4.51e-06	1.18e-05
WBGene00034699	Cbr-pdf-2	CBG14072	197.853	0.957161	0.195966	4.88432	1.04e-06	2.88e-06
WBGene00036414	Cbr-ceh-20	CBG16494	374.236	0.957975	0.141383	6.77574	1.24e-11	5.35e-11
WBGene00035016	CBG14563	CBG14563	153.035	0.95804	0.209334	4.57661	4.73e-06	1.24e-05
WBGene00035867	CBG15722	CBG15722	71.0558	0.958205	0.313485	3.05662	0.00223847	0.00437126
WBGene00024851	Cbr-tpa-1	CBG01645	625.389	0.958289	0.142127	6.74249	1.56e-11	6.66e-11
WBGene00029440	Cbr-nkb-3	CBG07375	2527.69	0.958334	0.154707	6.19451	5.85e-10	2.17e-09
WBGene00031556	Cbr-nlp-36	CBG10077	553.717	0.958498	0.172855	5.54511	2.94e-08	9.37e-08
WBGene00036627	Cbr-deg-1	CBG16785	91.3472	0.960231	0.28032	3.42549	0.0006137	0.0012876
WBGene00026257	Cbr-ech-8	CBG03387	388.452	0.962311	0.14757	6.52105	6.98e-11	2.82e-10
WBGene00028197	Cbr-afmd-1	CBG05817	106.633	0.963349	0.261329	3.68634	0.000227501	0.000501523
WBGene00027652	Cbr-prhg-1	CBG05122	76.8655	0.963659	0.271372	3.55106	0.000383678	0.000825653
WBGene00025588	CBG02555	CBG02555	63.6473	0.963789	0.340661	2.82918	0.00466681	0.00871373
WBGene00026592	CBG03810	CBG03810	83.8043	0.964455	0.312229	3.08893	0.00200877	0.00395147
WBGene00028501	CBG06193	CBG06193	656.956	0.964761	0.143813	6.70842	1.97e-11	8.35e-11
WBGene00036583	CBG16716	CBG16716	111.678	0.964947	0.291652	3.30856	0.000937788	0.00192057
WBGene00032192	CBG10963	CBG10963	53.9846	0.96506	0.333237	2.89601	0.00377936	0.00714695
WBGene00030531	Cbr-prx-6	CBG08802	207.536	0.967425	0.212998	4.54195	5.57e-06	1.45e-05
WBGene00270573	CBG30421	CBG30421	189.165	0.968279	0.303478	3.19061	0.00141973	0.00284369
WBGene00271215	CBG30485	CBG30485	2490.16	0.968896	0.095883	10.105	5.25e-24	6.56e-23
WBGene00035208	Cbr-ipp-5	CBG14816	181.294	0.969182	0.282315	3.43298	0.000596979	0.00125406
WBGene00027445	CBG04844	CBG04844	70.0648	0.969355	0.298262	3.25001	0.00115399	0.00234265
WBGene00025120	Cbr-ugt-23	CBG01959	595.718	0.969455	0.173194	5.5975	2.17e-08	7.03e-08
WBGene00039950	CBG21080	CBG21080	101.975	0.969515	0.258226	3.75452	0.000173677	0.000387555
WBGene00033620	Cbr-lbp-6	CBG12713	5127.44	0.969515	0.129892	7.46403	8.39e-14	4.37e-13
WBGene00028935	CBG06695	CBG06695	54.5233	0.970886	0.334452	2.90292	0.00369706	0.00700401
WBGene00029967	CBG08106	CBG08106	146.137	0.971998	0.226135	4.2983	1.72e-05	4.26e-05
WBGene00035264	Cbr-tom-1	CBG14886	567.913	0.973395	0.161456	6.02884	1.65e-09	5.91e-09
WBGene00270779	CBG30815	CBG30815	311.149	0.974237	0.161126	6.04643	1.48e-09	5.32e-09
WBGene00035150	CBG14746	CBG14746	106.308	0.974571	0.243682	3.99936	6.35e-05	0.000148267
WBGene00034824	Cbr-tsp-17	CBG14269	85.676	0.97534	0.280018	3.48314	0.000495574	0.00105174
WBGene00023576	Cbr-rgs-2	CBG00085	202.613	0.976373	0.18484	5.28225	1.28e-07	3.85e-07
WBGene00041614	Cbr-dhs-19	CBG23222	616.069	0.976809	0.126517	7.72078	1.16e-14	6.53e-14
WBGene00028978	CBG06751	CBG06751	154.723	0.976912	0.243024	4.01982	5.82e-05	0.00013645
WBGene00027606	Cbr-glt-4	CBG05056	475.545	0.977887	0.176765	5.53215	3.16e-08	1.01e-07
WBGene00025759	Cbr-hphd-1	CBG02769	10561.6	0.978612	0.088306	11.0821	1.53e-28	2.71e-27
WBGene00038114	CBG18750	CBG18750	76.033	0.978733	0.348491	2.80849	0.00497747	0.00925147
WBGene00025562	CBG02521	CBG02521	200.773	0.97949	0.206897	4.73419	2.2e-06	5.93e-06
WBGene00025268	Cbr-igcm-4	CBG02173	77.2431	0.979987	0.305858	3.20405	0.00135508	0.0027232
WBGene00028485	CBG06175	CBG06175	97.867	0.983279	0.251861	3.90405	9.46e-05	0.000217124
WBGene00038906	Cbr-cyn-5	CBG19736	7243.79	0.98379	0.123659	7.95568	1.78e-15	1.08e-14
WBGene00037694	Cbr-flp-15	CBG18242	179.265	0.984114	0.189757	5.18618	2.15e-07	6.34e-07
WBGene00023854	CBG00473	CBG00473	651.943	0.985274	0.122709	8.02933	9.8e-16	6.04e-15
WBGene00087044	CBG25630	CBG25630	143.35	0.985387	0.20686	4.76354	1.9e-06	5.17e-06
WBGene00025876	CBG02916	CBG02916	94.8227	0.985702	0.24603	4.00643	6.16e-05	0.000144114
WBGene00033074	Cbr-lin-44	CBG12066	69.4326	0.985814	0.295611	3.33484	0.000853488	0.00175867
WBGene00023906	CBG00530	CBG00530	158.512	0.985952	0.236238	4.17355	3e-05	7.25e-05
WBGene00023975	CBG00604	CBG00604	363.941	0.986133	0.21954	4.49181	7.06e-06	1.82e-05
WBGene00034737	Cbr-spc-1	CBG14139	4919.21	0.987703	0.153632	6.429	1.28e-10	5.08e-10
WBGene00041046	Cbr-mca-2	CBG22506	1495.65	0.988329	0.120754	8.18466	2.73e-16	1.77e-15
WBGene00026056	CBG03133	CBG03133	109.054	0.988781	0.290359	3.40537	0.000660732	0.00137934
WBGene00040801	CBG22181	CBG22181	255.691	0.988786	0.177017	5.58581	2.33e-08	7.5e-08
WBGene00036686	Cbr-sdpn-1	CBG16865	413.417	0.988807	0.129196	7.65357	1.95e-14	1.08e-13
WBGene00025936	CBG02982	CBG02982	117.389	0.989821	0.230471	4.29477	1.75e-05	4.33e-05
WBGene00040529	CBG21848	CBG21848	155.246	0.990391	0.219724	4.50744	6.56e-06	1.69e-05
WBGene00032152	Cbr-glr-6	CBG10905	233.983	0.99066	0.191785	5.16547	2.4e-07	7.05e-07
WBGene00030283	Cbr-dapk-1	CBG08506	1419.76	0.990917	0.170298	5.81872	5.93e-09	2.01e-08
WBGene00034018	Cbr-sup-1	CBG13227	679.823	0.991086	0.162896	6.08415	1.17e-09	4.25e-09
WBGene00035348	Cbr-mab-31	CBG14981	567.107	0.991851	0.199468	4.97248	6.61e-07	1.87e-06
WBGene00027656	Cbr-mig-1	CBG05130	156.972	0.992844	0.294285	3.37375	0.000741511	0.00153925
WBGene00035895	CBG15750	CBG15750	117.785	0.993308	0.245187	4.05122	5.1e-05	0.000120102
WBGene00030484	Cbr-lev-10	CBG08746	419.278	0.993739	0.163151	6.09093	1.12e-09	4.08e-09
WBGene00029986	CBG08128	CBG08128	52.9495	0.993931	0.345839	2.87397	0.00405348	0.00762923
WBGene00031766	Cbr-nhr-181	CBG10365	511.058	0.994447	0.159781	6.22383	4.85e-10	1.82e-09
WBGene00030625	CBG08922	CBG08922	83.1745	0.994499	0.296686	3.35202	0.000802226	0.00165777
WBGene00024651	CBG01405	CBG01405	622.996	0.9954	0.182366	5.45826	4.81e-08	1.5e-07
WBGene00087314	CBG25900	CBG25900	93.5529	0.995576	0.279508	3.56188	0.000368203	0.000793898
WBGene00036606	Cbr-nlp-61	CBG16747	96.1702	0.997353	0.277679	3.59175	0.000328463	0.000711891
WBGene00089524	CBG28110	CBG28110	182.311	0.997743	0.199993	4.9889	6.07e-07	1.72e-06
WBGene00025221	CBG02097	CBG02097	104.871	0.997997	0.249736	3.99621	6.44e-05	0.000150178
WBGene00028565	Cbr-ppm-1.H	CBG06262	74.0254	0.998014	0.272236	3.66598	0.000246391	0.00054164
WBGene00033657	Cbr-ahcy-1	CBG12756	47780	0.998368	0.103183	9.67567	3.83e-22	4.07e-21
WBGene00041750	Cbr-spin-1	CBG23385	410.038	0.998804	0.1425	7.00916	2.4e-12	1.1e-11
WBGene00086955	CBG25541	CBG25541	244.643	0.99989	0.231389	4.32125	1.55e-05	3.86e-05
WBGene00036902	Cbr-ugt-46	CBG17190	984.217	1.0002	0.117625	8.5033	1.84e-17	1.33e-16
WBGene00271044	CBG30176	CBG30176	153.543	1.00049	0.245161	4.08094	4.49e-05	0.000106331
WBGene00039007	Cbr-lntl-1	CBG19860	203.678	1.00057	0.171217	5.84387	5.1e-09	1.74e-08
WBGene00034199	Cbr-fut-6	CBG13432	61.58	1.00107	0.334954	2.98869	0.00280171	0.00540318
WBGene00034135	Cbr-pgp-11	CBG13356	676.723	1.00179	0.135905	7.37125	1.69e-13	8.55e-13
WBGene00035335	Cbr-ace-2	CBG14965	146.376	1.00273	0.260868	3.84381	0.000121141	0.000275028
WBGene00033402	Cbr-slc-36.4	CBG12455	71.9271	1.00474	0.275889	3.64181	0.000270728	0.000592641
WBGene00035181	CBG14786	CBG14786	400.845	1.00499	0.172552	5.82427	5.74e-09	1.95e-08
WBGene00033138	CBG12141	CBG12141	158.87	1.00533	0.22418	4.48445	7.31e-06	1.88e-05
WBGene00036893	Cbr-nucb-1	CBG17177	1189.58	1.00572	0.113739	8.8424	9.37e-19	7.53e-18
WBGene00035851	Cbr-pll-1	CBG15703	106.189	1.00581	0.243967	4.12272	3.74e-05	8.95e-05
WBGene00041391	Cbr-clp-1	CBG22945	2554.13	1.00584	0.144421	6.96467	3.29e-12	1.49e-11
WBGene00041835	CBG23485	CBG23485	649.227	1.00749	0.148889	6.76673	1.32e-11	5.67e-11
WBGene00025689	CBG02680	CBG02680	71.9172	1.00828	0.295177	3.41584	0.000635864	0.00133113
WBGene00029881	CBG08006	CBG08006	133.897	1.01	0.235223	4.29381	1.76e-05	4.34e-05
WBGene00029597	Cbr-nac-1	CBG07608	400.645	1.01049	0.177039	5.70776	1.14e-08	3.79e-08
WBGene00035102	Cbr-scav-1	CBG14680	1325.66	1.01058	0.138755	7.28322	3.26e-13	1.61e-12
WBGene00032390	Cbr-tsp-10	CBG11232	113.79	1.0117	0.250023	4.04642	5.2e-05	0.000122513
WBGene00030447	CBG08700	CBG08700	276.289	1.01265	0.191045	5.30061	1.15e-07	3.5e-07
WBGene00024035	Cbr-acp-2	CBG00675	120.678	1.01317	0.276855	3.65956	0.00025265	0.000554749
WBGene00026848	Cbr-lin-17	CBG04112	309.294	1.01334	0.173978	5.82453	5.73e-09	1.95e-08
WBGene00270674	CBG30620	CBG30620	318.346	1.01402	0.212093	4.78101	1.74e-06	4.75e-06
WBGene00032354	Cbr-malt-1	CBG11191	123.645	1.01474	0.238488	4.25491	2.09e-05	5.14e-05
WBGene00036886	CBG17163	CBG17163	914.606	1.0153	0.116339	8.72711	2.61e-18	2.02e-17
WBGene00036044	Cbr-acdh-7	CBG15945	2412.24	1.01554	0.154251	6.58371	4.59e-11	1.88e-10
WBGene00030124	Cbr-cha-1	CBG08307	183.997	1.01564	0.287055	3.53812	0.00040299	0.000865228
WBGene00034743	CBG14148	CBG14148	119.78	1.01634	0.215168	4.72347	2.32e-06	6.24e-06
WBGene00039818	CBG20915	CBG20915	51.0053	1.01636	0.338949	2.99858	0.00271245	0.00524019
WBGene00025857	Cbr-cest-15	CBG02889	227.392	1.01752	0.19617	5.18694	2.14e-07	6.32e-07
WBGene00039435	CBG20457	CBG20457	80.668	1.01756	0.315104	3.22926	0.00124109	0.00250701
WBGene00041492	Cbr-fig-1	CBG23067	246.241	1.01765	0.206801	4.92091	8.61e-07	2.41e-06
WBGene00035575	Cbr-ttr-7	CBG15261	101.486	1.01807	0.250833	4.05875	4.93e-05	0.000116514
WBGene00039978	CBG21118	CBG21118	78.7745	1.0187	0.283295	3.59591	0.000323254	0.000701006
WBGene00027269	Cbr-vha-13	CBG04632	13381.6	1.01872	0.1375	7.40889	1.27e-13	6.54e-13
WBGene00028822	Cbr-cnc-2	CBG06564	570.353	1.01916	0.301568	3.37952	0.000726127	0.00150932
WBGene00027637	Cbr-bli-3	CBG05103	935.851	1.01939	0.16663	6.11767	9.5e-10	3.47e-09
WBGene00031451	Cbr-twk-48	CBG09957	58.6917	1.02006	0.298602	3.4161	0.00063524	0.00133012
WBGene00026291	Cbr-ipla-7	CBG03423	1361.84	1.02013	0.110181	9.25873	2.07e-20	1.91e-19
WBGene00031071	Cbr-dhrs-4	CBG09503	543.722	1.02119	0.15151	6.74009	1.58e-11	6.77e-11
WBGene00033853	Cbr-lips-17	CBG13009	178.477	1.02134	0.196421	5.19974	2e-07	5.92e-07
WBGene00028480	Cbr-lpr-2	CBG06168	74.9181	1.02188	0.342118	2.98692	0.00281802	0.00543183
WBGene00039835	Cbr-tric-1B.1	CBG20933	450.462	1.02416	0.161019	6.3605	2.01e-10	7.83e-10
WBGene00031269	Cbr-nas-31	CBG09735	69.6092	1.02556	0.334994	3.06142	0.00220293	0.00430904
WBGene00039942	Cbr-elks-1	CBG21069	137.998	1.02574	0.246623	4.15916	3.19e-05	7.69e-05
WBGene00087387	CBG25973	CBG25973	110.772	1.02684	0.22768	4.50999	6.48e-06	1.67e-05
WBGene00031500	CBG10012	CBG10012	106.762	1.02727	0.235031	4.3708	1.24e-05	3.11e-05
WBGene00029850	Cbr-amx-2	CBG07969	503.307	1.02835	0.153282	6.70889	1.96e-11	8.33e-11
WBGene00036990	Cbr-igeg-2	CBG17334	82.1506	1.02859	0.330463	3.11257	0.00185468	0.00366447
WBGene00026358	CBG03501	CBG03501	60.7164	1.02904	0.295754	3.47938	0.000502567	0.00106586
WBGene00040958	CBG22389	CBG22389	82.6655	1.02912	0.278505	3.69516	0.000219745	0.000484936
WBGene00088891	CBG27477	CBG27477	56.093	1.02981	0.320712	3.211	0.00132275	0.00266138
WBGene00034744	Cbr-klp-4	CBG14150	983.636	1.02986	0.155308	6.6311	3.33e-11	1.38e-10
WBGene00034828	CBG14273	CBG14273	232.117	1.03001	0.175316	5.87513	4.23e-09	1.46e-08
WBGene00030825	Cbr-alh-12	CBG09190	1444.13	1.03131	0.115631	8.91899	4.71e-19	3.89e-18
WBGene00041774	Cbr-vab-8	CBG23411	506.724	1.03297	0.138652	7.4501	9.33e-14	4.85e-13
WBGene00023664	CBG00232	CBG00232	100.679	1.03339	0.360121	2.86957	0.00411036	0.00773241
WBGene00025745	Cbr-vab-23	CBG02749	120.604	1.03343	0.234352	4.40971	1.04e-05	2.62e-05
WBGene00036183	Cbr-pkc-2	CBG16150	760.979	1.03381	0.142864	7.23634	4.61e-13	2.24e-12
WBGene00038214	Cbr-srn-1	CBG18904	59.66	1.03444	0.296992	3.48304	0.000495751	0.001052
WBGene00038998	Cbr-egal-1	CBG19850	808.712	1.03473	0.101375	10.2069	1.85e-24	2.39e-23
WBGene00034740	CBG14145	CBG14145	1489.47	1.03475	0.176281	5.8699	4.36e-09	1.5e-08
WBGene00036715	Cbr-scav-4	CBG16919	381.731	1.03506	0.269341	3.84292	0.000121577	0.000275984
WBGene00088763	CBG27349	CBG27349	55.1099	1.03634	0.312085	3.3207	0.000897909	0.00184413
WBGene00029304	CBG07163	CBG07163	10173.7	1.0365	0.109943	9.42762	4.19e-21	4.1e-20
WBGene00035640	CBG15341	CBG15341	343.668	1.03787	0.186226	5.57317	2.5e-08	8.04e-08
WBGene00025168	Cbr-fard-1	CBG02021	1520.51	1.03829	0.166392	6.24001	4.38e-10	1.65e-09
WBGene00088981	CBG27567	CBG27567	135.987	1.0387	0.237319	4.37681	1.2e-05	3.03e-05
WBGene00041010	Cbr-egl-23	CBG22456	137.251	1.03916	0.241378	4.30512	1.67e-05	4.14e-05
WBGene00030200	Cbr-ccm-2	CBG08403	50.6999	1.03936	0.35024	2.96756	0.00300173	0.00576288
WBGene00038401	Cbr-mod-1	CBG19129	56.7644	1.03959	0.311827	3.33387	0.000856465	0.00176442
WBGene00029643	CBG07669	CBG07669	154.409	1.03998	0.260016	3.9997	6.34e-05	0.000148091
WBGene00036903	CBG17192	CBG17192	1038.97	1.04227	0.139351	7.47947	7.46e-14	3.91e-13
WBGene00036667	CBG16840	CBG16840	158.844	1.0446	0.207307	5.03888	4.68e-07	1.34e-06
WBGene00025005	CBG01819	CBG01819	90.9376	1.04666	0.260554	4.01707	5.89e-05	0.000137984
WBGene00270550	CBG30312	CBG30312	103.343	1.04836	0.237001	4.42344	9.71e-06	2.46e-05
WBGene00023898	Cbr-vab-9	CBG00522	343.904	1.04874	0.219413	4.77976	1.76e-06	4.78e-06
WBGene00026047	Cbr-clh-1	CBG03117	963.314	1.04927	0.107058	9.80101	1.11e-22	1.25e-21
WBGene00040250	CBG21496	CBG21496	120.623	1.04975	0.239006	4.39216	1.12e-05	2.83e-05
WBGene00039446	CBG20471	CBG20471	60.8992	1.05003	0.311877	3.36682	0.000760414	0.0015764
WBGene00039527	Cbr-txt-5	CBG20569	78.7853	1.05099	0.272475	3.85719	0.0001147	0.000260973
WBGene00033075	Cbr-acd-1	CBG12067	122.999	1.05125	0.268103	3.92107	8.82e-05	0.000203142
WBGene00033127	Cbr-dhs-14.2	CBG12128	477.932	1.05142	0.134461	7.81956	5.3e-15	3.07e-14
WBGene00023858	CBG00478	CBG00478	225.519	1.05149	0.264386	3.97708	6.98e-05	0.000162334
WBGene00032324	CBG11154	CBG11154	109.675	1.05155	0.257412	4.08507	4.41e-05	0.000104563
WBGene00037255	Cbr-flp-10	CBG17695	336.959	1.05168	0.158497	6.63537	3.24e-11	1.35e-10
WBGene00088815	CBG27401	CBG27401	119.808	1.05205	0.23087	4.55691	5.19e-06	1.35e-05
WBGene00040351	CBG21632	CBG21632	46.939	1.05232	0.349482	3.01108	0.0026032	0.00503935
WBGene00089065	CBG27651	CBG27651	230.145	1.05272	0.1696	6.20707	5.4e-10	2.02e-09
WBGene00036045	Cbr-acdh-10	CBG15946	3046.49	1.05277	0.119287	8.82555	1.09e-18	8.69e-18
WBGene00025702	Cbr-die-1	CBG02697	504.604	1.05306	0.135463	7.77378	7.62e-15	4.37e-14
WBGene00025080	CBG01911	CBG01911	142.072	1.05307	0.250599	4.20221	2.64e-05	6.42e-05
WBGene00030699	Cbr-dct-6	CBG09031	663.819	1.05317	0.150182	7.01266	2.34e-12	1.07e-11
WBGene00041766	CBG23402	CBG23402	206.924	1.05322	0.189408	5.56057	2.69e-08	8.61e-08
WBGene00028413	CBG06077	CBG06077	174.367	1.05374	0.227488	4.63206	3.62e-06	9.56e-06
WBGene00024098	CBG00757	CBG00757	72.8528	1.0547	0.345037	3.05677	0.00223736	0.00436956
WBGene00033253	CBG12281	CBG12281	85.556	1.05474	0.278033	3.79359	0.000148484	0.000334036
WBGene00026866	Cbr-ife-4	CBG04131	179.136	1.05489	0.204982	5.14627	2.66e-07	7.78e-07
WBGene00038504	CBG19248	CBG19248	225.18	1.05511	0.35227	2.99517	0.00274296	0.0052956
WBGene00036425	Cbr-ger-1	CBG16511	591.171	1.05523	0.121763	8.66624	4.47e-18	3.4e-17
WBGene00025399	Cbr-mpk-2	CBG02327	394.783	1.05711	0.166423	6.35193	2.13e-10	8.26e-10
WBGene00039130	CBG20031	CBG20031	46.1402	1.05801	0.359947	2.93935	0.00328905	0.00627982
WBGene00036346	CBG16396	CBG16396	847.979	1.05842	0.159274	6.64532	3.03e-11	1.26e-10
WBGene00030099	Cbr-nlp-8	CBG08277	303.076	1.05888	0.211241	5.01265	5.37e-07	1.53e-06
WBGene00039514	CBG20553	CBG20553	406.203	1.05918	0.143606	7.37559	1.64e-13	8.29e-13
WBGene00034906	Cbr-twk-28	CBG14385	77.8106	1.05921	0.290653	3.64423	0.000268192	0.000587294
WBGene00036033	Cbr-fubl-3	CBG15931	740.732	1.05978	0.185154	5.7238	1.04e-08	3.46e-08
WBGene00029655	Cbr-nfki-1	CBG07688	1027.47	1.06044	0.135408	7.83147	4.82e-15	2.81e-14
WBGene00270462	CBG30138	CBG30138	135.488	1.06139	0.221485	4.79215	1.65e-06	4.5e-06
WBGene00036911	Cbr-cnc-8	CBG17204	158.58	1.06296	0.274089	3.87817	0.000105245	0.000240597
WBGene00024612	Cbr-nhr-99.1	CBG01359	55.3437	1.06465	0.317175	3.35668	0.000788845	0.00163155
WBGene00039476	Cbr-glc-2	CBG20504	90.29	1.06471	0.246234	4.32398	1.53e-05	3.81e-05
WBGene00032077	Cbr-fhod-1	CBG10805	1054.85	1.06476	0.204835	5.19812	2.01e-07	5.96e-07
WBGene00025954	CBG03007	CBG03007	87.4822	1.06627	0.318069	3.35233	0.000801336	0.00165611
WBGene00034445	CBG13728	CBG13728	132.874	1.06727	0.243954	4.37487	1.22e-05	3.06e-05
WBGene00036357	Cbr-nhx-1	CBG16410	49.4888	1.06813	0.332937	3.20819	0.00133572	0.00268608
WBGene00036570	Cbr-sox-2	CBG16696	124.319	1.06894	0.271389	3.93876	8.19e-05	0.000189168
WBGene00025405	CBG02334	CBG02334	153.886	1.06967	0.287527	3.72024	0.000199036	0.000441466
WBGene00026070	Cbr-fut-1	CBG03148	297.672	1.06981	0.162035	6.60234	4.05e-11	1.67e-10
WBGene00030813	Cbr-cls-1	CBG09173	685.604	1.06997	0.245294	4.36201	1.29e-05	3.23e-05
WBGene00035862	Cbr-ads-1	CBG15716	3714.64	1.07034	0.08017	13.3508	1.17e-40	4.59e-39
WBGene00023601	CBG00125	CBG00125	53.2758	1.07145	0.335431	3.19426	0.00140192	0.00281312
WBGene00039954	CBG21086	CBG21086	294.235	1.07173	0.184292	5.81536	6.05e-09	2.05e-08
WBGene00035332	Cbr-fog-1	CBG14960	558.571	1.07175	0.246822	4.34218	1.41e-05	3.52e-05
WBGene00030675	Cbr-rgs-5	CBG08999	197.746	1.07268	0.198098	5.41491	6.13e-08	1.9e-07
WBGene00031584	Cbr-flp-25	CBG10109	38.5502	1.07315	0.3679	2.91695	0.0035347	0.00671173
WBGene00036698	CBG16891	CBG16891	225.273	1.07559	0.196	5.48769	4.07e-08	1.28e-07
WBGene00034731	Cbr-ztf-13	CBG14133	317.143	1.0757	0.146194	7.35803	1.87e-13	9.4e-13
WBGene00032108	Cbr-dop-3	CBG10841	64.6335	1.07673	0.314679	3.42168	0.000622355	0.00130503
WBGene00271518	CBG30915	CBG30915	101.949	1.07771	0.313052	3.44258	0.000576183	0.00121309
WBGene00034183	CBG13412	CBG13412	344.809	1.07802	0.144131	7.47946	7.46e-14	3.91e-13
WBGene00035064	Cbr-zig-6	CBG14634	423.589	1.07807	0.138848	7.76437	8.21e-15	4.7e-14
WBGene00023528	CBG00011	CBG00011	75.665	1.07908	0.297458	3.62766	0.000286004	0.000623942
WBGene00027165	CBG04511	CBG04511	514.923	1.07939	0.158398	6.81441	9.47e-12	4.13e-11
WBGene00039481	CBG20511	CBG20511	559.819	1.0796	0.151548	7.12384	1.05e-12	4.96e-12
WBGene00271753	CBG31060	CBG31060	313.595	1.08041	0.164187	6.58036	4.69e-11	1.92e-10
WBGene00034709	Cbr-col-164	CBG14092	48.8054	1.08044	0.346039	3.12231	0.00179439	0.00355021
WBGene00037904	CBG18497	CBG18497	384.39	1.08068	0.266907	4.04889	5.15e-05	0.000121275
WBGene00036055	CBG15962	CBG15962	1015.34	1.08091	0.139103	7.77056	7.81e-15	4.48e-14
WBGene00033756	CBG12888	CBG12888	1118.2	1.08236	0.125019	8.65759	4.82e-18	3.66e-17
WBGene00025619	Cbr-daf-37	CBG02594	69.2381	1.08469	0.279004	3.88774	0.000101182	0.000231639
WBGene00029413	Cbr-pqn-39	CBG07337	791.293	1.08481	0.129985	8.34565	7.08e-17	4.85e-16
WBGene00040163	CBG21359	CBG21359	117.951	1.08567	0.229154	4.73773	2.16e-06	5.83e-06
WBGene00035067	CBG14638	CBG14638	415.266	1.08574	0.148851	7.29414	3.01e-13	1.49e-12
WBGene00036569	Cbr-acl-12	CBG16693	785.824	1.08603	0.216354	5.0197	5.18e-07	1.48e-06
WBGene00030175	CBG08372	CBG08372	208.416	1.08663	0.221366	4.90876	9.17e-07	2.55e-06
WBGene00032999	CBG11982	CBG11982	263.48	1.0873	0.194359	5.59429	2.22e-08	7.16e-08
WBGene00037036	CBG17399	CBG17399	110.916	1.08735	0.244738	4.4429	8.88e-06	2.26e-05
WBGene00033889	CBG13058	CBG13058	416.998	1.0891	0.224807	4.84462	1.27e-06	3.49e-06
WBGene00038582	CBG19340	CBG19340	318.56	1.09016	0.362051	3.01106	0.0026034	0.00503935
WBGene00029666	Cbr-flp-32	CBG07702	123.844	1.091	0.257186	4.24206	2.21e-05	5.42e-05
WBGene00041583	Cbr-dop-5	CBG23180	77.0372	1.0912	0.324006	3.36783	0.000757618	0.00157129
WBGene00031132	Cbr-ric-4	CBG09569	330.535	1.09125	0.166595	6.55028	5.74e-11	2.33e-10
WBGene00038409	Cbr-nhr-44	CBG19141	66.6637	1.09207	0.353418	3.09002	0.00200139	0.00393779
WBGene00039127	CBG20027	CBG20027	40.4826	1.09235	0.368802	2.96187	0.00305773	0.00586141
WBGene00033615	CBG12708	CBG12708	159.087	1.0924	0.263062	4.15261	3.29e-05	7.91e-05
WBGene00033488	CBG12556	CBG12556	88.1414	1.09294	0.256949	4.25352	2.1e-05	5.17e-05
WBGene00029615	Cbr-flr-4	CBG07634	128.458	1.09363	0.355561	3.07578	0.00209952	0.00411963
WBGene00041596	Cbr-deg-3	CBG23194	72.0647	1.09445	0.320584	3.41391	0.000640379	0.00133968
WBGene00035021	Cbr-mct-4	CBG14568	1778.38	1.09469	0.12202	8.97141	2.93e-19	2.47e-18
WBGene00029823	Cbr-prx-11	CBG07936	220.985	1.09628	0.197477	5.55145	2.83e-08	9.05e-08
WBGene00029918	Cbr-tsp-9	CBG08051	287.263	1.09649	0.209477	5.23442	1.66e-07	4.94e-07
WBGene00027969	CBG05538	CBG05538	180.569	1.09656	0.235094	4.66433	3.1e-06	8.23e-06
WBGene00036672	CBG16845	CBG16845	97.31	1.09714	0.315571	3.47667	0.000507674	0.00107572
WBGene00034776	Cbr-cht-1	CBG14201	145.011	1.09861	0.208309	5.27395	1.34e-07	4.02e-07
WBGene00042329	CBG24152	CBG24152	117.082	1.09956	0.247559	4.4416	8.93e-06	2.27e-05
WBGene00086988	Cbr-msrp-8	CBG25574	155.035	1.0996	0.25724	4.27463	1.91e-05	4.72e-05
WBGene00033758	CBG12890	CBG12890	307.052	1.09962	0.16665	6.59838	4.16e-11	1.71e-10
WBGene00035003	CBG14543	CBG14543	341.755	1.10028	0.177996	6.18149	6.35e-10	2.36e-09
WBGene00037941	Cbr-pde-6	CBG18544	513.561	1.10054	0.217572	5.0583	4.23e-07	1.22e-06
WBGene00042144	Cbr-ugt-52	CBG23906	60.7878	1.10115	0.298159	3.69315	0.000221491	0.000488732
WBGene00026441	Cbr-tir-1	CBG03611	453.689	1.10148	0.184726	5.96279	2.48e-09	8.73e-09
WBGene00029215	Cbr-best-3	CBG07044	166.448	1.102	0.225863	4.87904	1.07e-06	2.96e-06
WBGene00028884	Cbr-ndx-2	CBG06639	167.861	1.10237	0.19706	5.59409	2.22e-08	7.17e-08
WBGene00024341	Cbr-glt-5	CBG01050	150.528	1.10239	0.2379	4.63384	3.59e-06	9.48e-06
WBGene00041064	Cbr-lgc-28	CBG22525	111.003	1.10407	0.234771	4.70278	2.57e-06	6.88e-06
WBGene00030457	Cbr-ndx-1	CBG08712	318.742	1.10422	0.152209	7.25462	4.03e-13	1.97e-12
WBGene00042399	Cbr-alp-1	CBG24239	416.584	1.105	0.265712	4.15862	3.2e-05	7.71e-05
WBGene00041745	Cbr-nhr-209	CBG23379	64.6113	1.10587	0.294579	3.75408	0.000173977	0.000388178
WBGene00032685	Cbr-sdc-3	CBG11582	444.902	1.10612	0.156101	7.08596	1.38e-12	6.45e-12
WBGene00089206	CBG27792	CBG27792	241.562	1.10643	0.164418	6.72935	1.7e-11	7.26e-11
WBGene00036047	CBG15948	CBG15948	252.901	1.10673	0.179691	6.15911	7.32e-10	2.7e-09
WBGene00032746	CBG11656	CBG11656	223.285	1.10725	0.181231	6.10961	9.99e-10	3.64e-09
WBGene00041686	CBG23310	CBG23310	546.002	1.10738	0.130878	8.46115	2.65e-17	1.89e-16
WBGene00038480	CBG19222	CBG19222	57.6378	1.10825	0.360353	3.07547	0.00210172	0.00412309
WBGene00032258	Cbr-atgp-2	CBG11071	588.075	1.10882	0.13707	8.08939	6e-16	3.78e-15
WBGene00033091	CBG12087	CBG12087	188.488	1.10966	0.20794	5.33644	9.48e-08	2.89e-07
WBGene00030401	Cbr-srr-4	CBG08645	490.952	1.10979	0.226062	4.90925	9.14e-07	2.55e-06
WBGene00038283	Cbr-cest-34	CBG18992	173.145	1.11014	0.235351	4.71695	2.39e-06	6.43e-06
WBGene00035366	Cbr-nhr-97	CBG15006	4068.36	1.11106	0.113819	9.76169	1.64e-22	1.81e-21
WBGene00042324	CBG24145	CBG24145	59.3922	1.1112	0.315568	3.52128	0.000429471	0.000918618
WBGene00040444	CBG21749	CBG21749	258.469	1.11175	0.167409	6.64091	3.12e-11	1.3e-10
WBGene00040906	Cbr-unc-31	CBG22310	252.466	1.11335	0.20973	5.30848	1.11e-07	3.35e-07
WBGene00025429	Cbr-pmt-1	CBG02363	2176.75	1.11439	0.173346	6.42872	1.29e-10	5.09e-10
WBGene00032135	Cbr-slc-25A10	CBG10876	820.551	1.1146	0.121886	9.14466	5.98e-20	5.32e-19
WBGene00041545	Cbr-cyp-29A2	CBG23137	256.389	1.11522	0.161301	6.91392	4.71e-12	2.11e-11
WBGene00028820	Cbr-cnc-5.1	CBG06561	62.8065	1.11572	0.349283	3.19431	0.00140167	0.00281293
WBGene00040954	CBG22382	CBG22382	47.7005	1.11593	0.351969	3.17055	0.00152151	0.00303428
WBGene00034896	Cbr-rab-37	CBG14372	47.7126	1.11601	0.34652	3.22061	0.00127919	0.00257898
WBGene00041261	Cbr-nhr-14	CBG22776	370.676	1.11617	0.160159	6.96911	3.19e-12	1.45e-11
WBGene00035041	CBG14601	CBG14601	148.078	1.11659	0.239275	4.66657	3.06e-06	8.15e-06
WBGene00030337	Cbr-hrg-7	CBG08575	3598.76	1.1166	0.38143	2.92741	0.00341795	0.00650939
WBGene00037676	CBG18219	CBG18219	528.507	1.11701	0.163082	6.8494	7.42e-12	3.27e-11
WBGene00034333	CBG13585	CBG13585	76.1462	1.11703	0.277357	4.02742	5.64e-05	0.000132268
WBGene00023849	Cbr-pck-1	CBG00466	3170.63	1.11704	0.188712	5.91932	3.23e-09	1.13e-08
WBGene00035068	Cbr-hrpa-2	CBG14639	1746.41	1.11725	0.147615	7.56867	3.77e-14	2.03e-13
WBGene00034759	CBG14180	CBG14180	497.447	1.11783	0.158591	7.04855	1.81e-12	8.35e-12
WBGene00025187	CBG02045	CBG02045	100.661	1.11791	0.2654	4.21217	2.53e-05	6.16e-05
WBGene00025236	CBG02115	CBG02115	231.892	1.118	0.274299	4.07582	4.59e-05	0.000108588
WBGene00035275	CBG14900	CBG14900	132.759	1.11849	0.238066	4.69823	2.62e-06	7.02e-06
WBGene00037194	CBG17619	CBG17619	165.244	1.11857	0.206583	5.41463	6.14e-08	1.91e-07
WBGene00041598	Cbr-dmsr-1	CBG23201	136.575	1.11923	0.254942	4.39012	1.13e-05	2.86e-05
WBGene00033896	CBG13067	CBG13067	222.155	1.11959	0.188296	5.94587	2.75e-09	9.64e-09
WBGene00025929	Cbr-unc-53	CBG02975	526.743	1.12	0.171731	6.52184	6.94e-11	2.8e-10
WBGene00087808	CBG26394	CBG26394	115.468	1.12039	0.228679	4.89942	9.61e-07	2.67e-06
WBGene00036293	CBG16321	CBG16321	607.361	1.12111	0.230973	4.85384	1.21e-06	3.34e-06
WBGene00037152	Cbr-acbp-3	CBG17558	808.593	1.12309	0.150703	7.45233	9.17e-14	4.77e-13
WBGene00036882	CBG17159	CBG17159	242.492	1.12368	0.17288	6.49976	8.04e-11	3.23e-10
WBGene00036466	CBG16564	CBG16564	307.324	1.12373	0.242415	4.63556	3.56e-06	9.41e-06
WBGene00041962	CBG23661	CBG23661	687.273	1.12563	0.221651	5.07837	3.81e-07	1.1e-06
WBGene00025673	Cbr-dgk-5	CBG02659	216.397	1.12739	0.21294	5.2944	1.19e-07	3.61e-07
WBGene00028867	Cbr-irg-3	CBG06618	693.775	1.1283	0.152139	7.41625	1.2e-13	6.2e-13
WBGene00088547	CBG27133	CBG27133	43.8787	1.1283	0.34622	3.25892	0.00111837	0.00227404
WBGene00039906	Cbr-glb-29	CBG21021	38.0978	1.12854	0.369676	3.05277	0.00226738	0.00442404
WBGene00027737	CBG05231	CBG05231	266.457	1.12875	0.21436	5.26569	1.4e-07	4.19e-07
WBGene00028496	Cbr-nhr-43	CBG06187	143.504	1.12919	0.235401	4.79686	1.61e-06	4.4e-06
WBGene00036175	CBG16139	CBG16139	1373.65	1.12923	0.114438	9.8676	5.75e-23	6.69e-22
WBGene00036310	Cbr-ain-1	CBG16346	1528.3	1.12987	0.104502	10.8119	3.02e-27	4.8e-26
WBGene00034220	CBG13458	CBG13458	1102.52	1.12996	0.104793	10.7828	4.15e-27	6.49e-26
WBGene00041222	Cbr-ksr-1	CBG22727	287.06	1.13037	0.181863	6.21547	5.12e-10	1.91e-09
WBGene00029486	Cbr-pab-2	CBG07431	2365.4	1.13068	0.139076	8.12999	4.29e-16	2.73e-15
WBGene00038323	Cbr-odc-1	CBG19040	4682.21	1.13073	0.21289	5.31131	1.09e-07	3.3e-07
WBGene00035459	Cbr-cnc-6	CBG15131	202.963	1.13123	0.273661	4.13368	3.57e-05	8.55e-05
WBGene00036568	CBG16692	CBG16692	187.284	1.13264	0.252716	4.48188	7.4e-06	1.9e-05
WBGene00027342	CBG04724	CBG04724	166.637	1.13289	0.195916	5.78254	7.36e-09	2.47e-08
WBGene00027437	CBG04834	CBG04834	573.553	1.13391	0.137231	8.26274	1.42e-16	9.47e-16
WBGene00033042	Cbr-smp-2	CBG12028	458.658	1.13426	0.20968	5.40948	6.32e-08	1.96e-07
WBGene00031342	Cbr-gpa-17	CBG09823	343.876	1.13451	0.14083	8.05588	7.89e-16	4.91e-15
WBGene00026840	Cbr-itx-1	CBG04100	965.515	1.13662	0.202333	5.6176	1.94e-08	6.29e-08
WBGene00028322	CBG05969	CBG05969	552.52	1.13724	0.167268	6.79893	1.05e-11	4.59e-11
WBGene00029586	Cbr-atf-4	CBG07594	956.046	1.13781	0.128493	8.85502	8.37e-19	6.76e-18
WBGene00029164	Cbr-col-68	CBG06986	41.8967	1.13817	0.359715	3.1641	0.00155566	0.00309647
WBGene00041482	Cbr-zip-9	CBG23056	2702.6	1.13892	0.173861	6.55077	5.72e-11	2.33e-10
WBGene00033829	Cbr-cpna-5	CBG12979	374.651	1.1399	0.142905	7.97659	1.5e-15	9.14e-15
WBGene00088013	CBG26599	CBG26599	172.948	1.14011	0.298617	3.81798	0.000134551	0.000303638
WBGene00027621	CBG05075	CBG05075	517.923	1.14052	0.123099	9.26506	1.95e-20	1.81e-19
WBGene00036140	CBG16074	CBG16074	358.242	1.1406	0.276382	4.12689	3.68e-05	8.8e-05
WBGene00038241	Cbr-unc-83	CBG18943	1454.52	1.14136	0.112079	10.1835	2.35e-24	3.02e-23
WBGene00040471	Cbr-nrfl-1	CBG21779	3129.43	1.14218	0.148846	7.67356	1.67e-14	9.3e-14
WBGene00031424	CBG09921	CBG09921	125.662	1.14242	0.276344	4.13406	3.56e-05	8.54e-05
WBGene00041661	CBG23277	CBG23277	1613.36	1.14392	0.213027	5.36985	7.88e-08	2.42e-07
WBGene00031073	Cbr-nid-1	CBG09505	2863.24	1.14489	0.078744	14.5393	6.82e-48	3.85e-46
WBGene00041259	CBG22774	CBG22774	422.835	1.14536	0.293384	3.90397	9.46e-05	0.000217168
WBGene00025912	Cbr-arrd-6	CBG02955	45.5685	1.1458	0.344617	3.32485	0.000884656	0.0018189
WBGene00026576	CBG03793	CBG03793	380.467	1.14634	0.274705	4.17297	3.01e-05	7.26e-05
WBGene00032194	CBG10971	CBG10971	1058.74	1.14709	0.103129	11.1228	9.71e-29	1.74e-27
WBGene00025998	CBG03058	CBG03058	172.633	1.14755	0.203999	5.62528	1.85e-08	6.02e-08
WBGene00039593	Cbr-gst-39	CBG20648	178.36	1.14803	0.206512	5.55914	2.71e-08	8.68e-08
WBGene00034554	Cbr-lin-1	CBG13868	241.29	1.14804	0.29932	3.83549	0.000125315	0.000283885
WBGene00029981	Cbr-aex-3	CBG08121	617.922	1.14876	0.19904	5.7715	7.86e-09	2.64e-08
WBGene00033258	CBG12287	CBG12287	420.202	1.14897	0.157318	7.30352	2.8e-13	1.39e-12
WBGene00041550	CBG23143	CBG23143	500.899	1.15027	0.287607	3.99947	6.35e-05	0.000148215
WBGene00031101	CBG09535	CBG09535	248.453	1.15048	0.201939	5.69714	1.22e-08	4.02e-08
WBGene00025129	CBG01970	CBG01970	148.503	1.1506	0.208371	5.52191	3.35e-08	1.06e-07
WBGene00037247	Cbr-ric-3	CBG17683	174.588	1.15093	0.245895	4.68056	2.86e-06	7.63e-06
WBGene00028291	CBG05935	CBG05935	71.3028	1.1514	0.297013	3.87659	0.000105929	0.000242101
WBGene00030453	Cbr-dlk-1	CBG08707	679.4	1.15147	0.177524	6.48627	8.8e-11	3.52e-10
WBGene00030018	Cbr-col-19	CBG08166	5595.74	1.15271	0.11623	9.91749	3.49e-23	4.13e-22
WBGene00042118	CBG23872	CBG23872	460.764	1.15405	0.262894	4.38981	1.13e-05	2.86e-05
WBGene00030708	Cbr-pxl-1	CBG09041	600.201	1.15465	0.146999	7.85479	4e-15	2.34e-14
WBGene00033420	CBG12474	CBG12474	76.3442	1.15528	0.387589	2.9807	0.00287594	0.0055344
WBGene00029699	CBG07747	CBG07747	36.4619	1.15619	0.399901	2.89119	0.00383789	0.00724669
WBGene00027349	CBG04732	CBG04732	147.735	1.15784	0.220687	5.24654	1.55e-07	4.64e-07
WBGene00035212	Cbr-gln-1	CBG14820	304.245	1.15837	0.169682	6.82675	8.69e-12	3.81e-11
WBGene00032963	CBG11935	CBG11935	239.942	1.15853	0.196222	5.90416	3.54e-09	1.23e-08
WBGene00030577	CBG08856	CBG08856	880.604	1.15861	0.163526	7.08521	1.39e-12	6.48e-12
WBGene00029120	Cbr-dos-1	CBG06935	208.101	1.16034	0.210733	5.50619	3.67e-08	1.16e-07
WBGene00031745	Cbr-rgs-4	CBG10338	189.515	1.16172	0.205416	5.65543	1.55e-08	5.08e-08
WBGene00023786	CBG00393	CBG00393	64.9143	1.16206	0.309885	3.74996	0.000176865	0.000394292
WBGene00034989	Cbr-aqp-8	CBG14525	354.585	1.16239	0.173082	6.71582	1.87e-11	7.95e-11
WBGene00025067	Cbr-lgc-47	CBG01898	200.816	1.16247	0.185607	6.26304	3.78e-10	1.43e-09
WBGene00027243	Cbr-clec-57	CBG04604	290.523	1.16272	0.202744	5.7349	9.76e-09	3.25e-08
WBGene00027884	Cbr-tyr-6	CBG05433	331.152	1.16282	0.214804	5.41339	6.18e-08	1.92e-07
WBGene00036285	Cbr-vha-20	CBG16307	3061.36	1.16302	0.122139	9.52211	1.7e-21	1.71e-20
WBGene00025117	CBG01955	CBG01955	129.878	1.16308	0.245739	4.733	2.21e-06	5.96e-06
WBGene00025106	CBG01943	CBG01943	64.2069	1.16313	0.351996	3.30439	0.000951822	0.00194846
WBGene00031608	Cbr-clip-1	CBG10142	460.836	1.1635	0.128827	9.03152	1.69e-19	1.46e-18
WBGene00025203	CBG02071	CBG02071	342.172	1.1635	0.16382	7.10232	1.23e-12	5.76e-12
WBGene00023663	CBG00231	CBG00231	490.199	1.1637	0.162759	7.14982	8.69e-13	4.13e-12
WBGene00025207	Cbr-nhr-40	CBG02077	232.411	1.16377	0.24641	4.72292	2.32e-06	6.25e-06
WBGene00037664	Cbr-flh-2	CBG18201	83.3112	1.1639	0.31159	3.73538	0.000187435	0.000416967
WBGene00035037	CBG14591	CBG14591	105.602	1.16401	0.274807	4.23574	2.28e-05	5.57e-05
WBGene00087335	CBG25921	CBG25921	70.3723	1.16455	0.307542	3.78665	0.000152695	0.000343016
WBGene00024564	CBG01305	CBG01305	188.414	1.16575	0.256067	4.55252	5.3e-06	1.38e-05
WBGene00039516	Cbr-nipi-4	CBG20555	51.5982	1.16661	0.320869	3.63578	0.000277143	0.000605625
WBGene00041255	Cbr-kin-9	CBG22767	72.0487	1.16666	0.347561	3.3567	0.000788786	0.00163155
WBGene00027155	Cbr-syd-2	CBG04493	338.092	1.16667	0.198166	5.88736	3.92e-09	1.36e-08
WBGene00031323	Cbr-dod-6	CBG09803	973.144	1.1667	0.186842	6.24432	4.26e-10	1.6e-09
WBGene00035142	CBG14733	CBG14733	417.553	1.16724	0.186698	6.25201	4.05e-10	1.53e-09
WBGene00040770	Cbr-drag-1	CBG22147	92.8165	1.16767	0.356704	3.27349	0.00106227	0.00216489
WBGene00038403	CBG19133	CBG19133	444.241	1.16804	0.126049	9.26656	1.92e-20	1.78e-19
WBGene00031026	Cbr-srr-1	CBG09447	59.7239	1.16828	0.305286	3.82684	0.0001298	0.000293303
WBGene00030302	Cbr-cubn-1	CBG08530	193.252	1.16854	0.200172	5.8377	5.29e-09	1.81e-08
WBGene00037161	CBG17569	CBG17569	347.627	1.16926	0.147767	7.91284	2.52e-15	1.5e-14
WBGene00041027	CBG22475	CBG22475	611.668	1.17023	0.13189	8.87276	7.14e-19	5.8e-18
WBGene00036891	Cbr-myrf-2	CBG17173	1002.6	1.17033	0.16129	7.25608	3.98e-13	1.95e-12
WBGene00028392	CBG06054	CBG06054	406.065	1.17083	0.233966	5.00426	5.61e-07	1.59e-06
WBGene00036287	Cbr-idhb-1	CBG16309	1747.79	1.17148	0.111189	10.5359	5.9e-26	8.51e-25
WBGene00030027	CBG08175	CBG08175	284.262	1.17239	0.210635	5.56595	2.61e-08	8.36e-08
WBGene00035210	Cbr-pak-1	CBG14818	691.47	1.17327	0.163035	7.19641	6.18e-13	2.97e-12
WBGene00040664	Cbr-marc-4	CBG22019	91.6653	1.17362	0.282978	4.1474	3.36e-05	8.08e-05
WBGene00041433	Cbr-bre-2.1	CBG22997	70.8779	1.1748	0.300819	3.90534	9.41e-05	0.000215995
WBGene00036988	Cbr-lin-14	CBG17326	655.406	1.17492	0.11766	9.98568	1.76e-23	2.13e-22
WBGene00025232	Cbr-glr-7	CBG02111	169.785	1.17497	0.213726	5.49756	3.85e-08	1.22e-07
WBGene00030408	CBG08653	CBG08653	81.2376	1.17558	0.272238	4.31822	1.57e-05	3.91e-05
WBGene00041641	Cbr-col-158	CBG23255	107.199	1.17652	0.396751	2.96538	0.00302309	0.00580033
WBGene00032339	Cbr-pmp-2	CBG11176	748.682	1.17818	0.113498	10.3807	3.04e-25	4.17e-24
WBGene00036057	Cbr-mbl-1	CBG15968	944.995	1.17861	0.204116	5.77419	7.73e-09	2.59e-08
WBGene00033103	Cbr-nab-1	CBG12099	271.623	1.17979	0.179464	6.57394	4.9e-11	2e-10
WBGene00029934	Cbr-vpat-1	CBG08069	328.168	1.17982	0.146375	8.06022	7.62e-16	4.75e-15
WBGene00036824	CBG17057	CBG17057	72.246	1.18235	0.287277	4.1157	3.86e-05	9.21e-05
WBGene00036743	Cbr-lim-9	CBG16954	528.354	1.18288	0.121904	9.70341	2.92e-22	3.14e-21
WBGene00037999	CBG18616	CBG18616	54.9456	1.18348	0.365695	3.23626	0.00121108	0.00245061
WBGene00025543	Cbr-lect-2	CBG02500	130.544	1.18353	0.230308	5.13889	2.76e-07	8.08e-07
WBGene00025806	Cbr-ace-3	CBG02828	76.8012	1.18466	0.273735	4.32776	1.51e-05	3.75e-05
WBGene00031614	Cbr-dat-1	CBG10151	52.8477	1.18471	0.381855	3.10252	0.00191883	0.00378366
WBGene00032939	Cbr-gpb-2	CBG11904	342.193	1.18486	0.174969	6.77181	1.27e-11	5.49e-11
WBGene00042592	Cbr-stn-1	CBG24496	198.81	1.18519	0.197457	6.00227	1.95e-09	6.92e-09
WBGene00086630	CBG25216	CBG25216	141.411	1.18581	0.327261	3.62344	0.000290713	0.000633584
WBGene00040828	CBG22220	CBG22220	82.3254	1.18583	0.308703	3.84133	0.000122369	0.000277682
WBGene00028130	Cbr-npr-12	CBG05736	53.9055	1.18629	0.340527	3.4837	0.000494539	0.00104978
WBGene00030001	Cbr-mrp-1	CBG08145	1276.53	1.18668	0.134021	8.85443	8.41e-19	6.79e-18
WBGene00027997	Cbr-pha-4	CBG05577	250.362	1.1869	0.277454	4.27783	1.89e-05	4.65e-05
WBGene00030489	Cbr-catp-1	CBG08751	576.635	1.18722	0.164908	7.19926	6.05e-13	2.91e-12
WBGene00036963	Cbr-ftt-2	CBG17289	6695.87	1.18772	0.122298	9.71166	2.69e-22	2.9e-21
WBGene00027073	Cbr-unc-43	CBG04391	1511.61	1.18897	0.166939	7.12216	1.06e-12	5.02e-12
WBGene00041461	Cbr-php-3	CBG23030	114.59	1.18937	0.336315	3.53648	0.000405489	0.000870296
WBGene00040710	CBG22077	CBG22077	58.9428	1.18949	0.323874	3.6727	0.000240005	0.000528095
WBGene00039503	CBG20540	CBG20540	13083	1.18988	0.147008	8.09398	5.77e-16	3.64e-15
WBGene00041671	Cbr-lgc-44	CBG23289	61.5217	1.18993	0.342825	3.47095	0.000518622	0.00109756
WBGene00026103	CBG03194	CBG03194	204.119	1.19138	0.179552	6.63533	3.24e-11	1.35e-10
WBGene00032424	CBG11284	CBG11284	36.7717	1.1924	0.411957	2.89448	0.00379786	0.00717977
WBGene00033859	Cbr-pde-4	CBG13017	922.253	1.19254	0.143641	8.30222	1.02e-16	6.89e-16
WBGene00029647	Cbr-kin-20	CBG07674	1380.61	1.19264	0.09747	12.2359	2e-34	5.2e-33
WBGene00029678	Cbr-zipt-7.2	CBG07716	1540.59	1.19403	0.126707	9.4236	4.36e-21	4.25e-20
WBGene00029443	Cbr-nhr-71	CBG07379	261.913	1.19626	0.360184	3.32126	0.00089611	0.00184064
WBGene00029709	Cbr-nhr-48	CBG07759	385.588	1.19639	0.148583	8.05202	8.14e-16	5.06e-15
WBGene00037455	CBG17953	CBG17953	34.3844	1.19656	0.390431	3.06471	0.00217883	0.00426589
WBGene00035243	Cbr-daf-9	CBG14860	117.174	1.19731	0.277503	4.31459	1.6e-05	3.97e-05
WBGene00024703	CBG01470	CBG01470	306.468	1.19745	0.201852	5.93231	2.99e-09	1.04e-08
WBGene00028349	Cbr-bcc-1	CBG06003	142.223	1.19777	0.205859	5.81841	5.94e-09	2.02e-08
WBGene00029830	Cbr-acox-1.1	CBG07943	1719.25	1.19789	0.107678	11.1248	9.5e-29	1.7e-27
WBGene00038144	Cbr-gopc-1	CBG18798	74.2217	1.198	0.292865	4.09061	4.3e-05	0.000102199
WBGene00025885	CBG02926	CBG02926	136.674	1.19832	0.262233	4.56968	4.88e-06	1.28e-05
WBGene00035973	CBG15853	CBG15853	61.9052	1.19849	0.35112	3.41332	0.000641772	0.0013423
WBGene00042095	CBG23839	CBG23839	76.2436	1.19891	0.299388	4.00453	6.21e-05	0.000145223
WBGene00271403	CBG30840	CBG30840	85.922	1.19899	0.267014	4.49035	7.11e-06	1.83e-05
WBGene00027585	Cbr-lev-9	CBG05030	127.429	1.19991	0.22188	5.40794	6.38e-08	1.97e-07
WBGene00041881	CBG23549	CBG23549	30.7097	1.2019	0.428515	2.8048	0.00503485	0.00935164
WBGene00031140	Cbr-che-12	CBG09579	41.3184	1.20194	0.396661	3.03014	0.00244444	0.00474831
WBGene00032148	Cbr-dhs-28	CBG10899	3115.05	1.20196	0.148197	8.11054	5.04e-16	3.19e-15
WBGene00033916	Cbr-maoc-1	CBG13089	738.934	1.20246	0.120061	10.0154	1.3e-23	1.59e-22
WBGene00037012	Cbr-asm-2	CBG17365	394.393	1.20305	0.155662	7.7286	1.09e-14	6.16e-14
WBGene00038328	Cbr-mec-1	CBG19048	262.007	1.20314	0.244012	4.93067	8.19e-07	2.29e-06
WBGene00028838	CBG06586	CBG06586	39.7103	1.20342	0.398861	3.01714	0.00255169	0.00494436
WBGene00026681	Cbr-avr-14	CBG03919	69.8785	1.2052	0.290095	4.1545	3.26e-05	7.85e-05
WBGene00026595	Cbr-eat-16	CBG03814	573.864	1.20598	0.132409	9.10801	8.39e-20	7.38e-19
WBGene00025577	Cbr-egl-44	CBG02541	511.588	1.20679	0.189713	6.36113	2e-10	7.8e-10
WBGene00036231	CBG16216	CBG16216	890.202	1.20749	0.217898	5.54153	3e-08	9.55e-08
WBGene00032807	Cbr-lgc-46	CBG11729	48.4703	1.20782	0.360282	3.35243	0.00080104	0.00165568
WBGene00270583	CBG30431	CBG30431	145.152	1.20795	0.212684	5.67953	1.35e-08	4.43e-08
WBGene00089447	CBG28033	CBG28033	41.7394	1.20974	0.422463	2.86355	0.00418925	0.00787136
WBGene00028043	CBG05635	CBG05635	519.45	1.21005	0.318431	3.80005	0.000144668	0.000325723
WBGene00039648	Cbr-col-42	CBG20714	5306.82	1.21092	0.143968	8.41108	4.06e-17	2.84e-16
WBGene00025081	Cbr-glo-1	CBG01912	57.1795	1.21094	0.361102	3.35344	0.000798125	0.00164984
WBGene00042168	CBG23936	CBG23936	2193.38	1.21102	0.395822	3.05951	0.00221703	0.00433457
WBGene00029694	CBG07741	CBG07741	78.8678	1.21104	0.402144	3.01145	0.0026	0.00503381
WBGene00030883	Cbr-fos-1	CBG09268	450.257	1.21158	0.173922	6.9662	3.26e-12	1.48e-11
WBGene00040963	Cbr-prdh-1	CBG22398	616.276	1.21222	0.123342	9.82808	8.52e-23	9.69e-22
WBGene00040450	Cbr-nhr-11	CBG21756	130.09	1.2127	0.28234	4.29518	1.75e-05	4.32e-05
WBGene00027094	CBG04424	CBG04424	41.1495	1.21298	0.356952	3.39815	0.000678436	0.00141394
WBGene00032855	CBG11786	CBG11786	110.967	1.21482	0.22967	5.28943	1.23e-07	3.7e-07
WBGene00039868	CBG20976	CBG20976	29.8334	1.21496	0.435885	2.78734	0.00531435	0.00984935
WBGene00031372	Cbr-prk-2	CBG09856	116.111	1.21638	0.239286	5.08336	3.71e-07	1.07e-06
WBGene00029542	CBG07536	CBG07536	466.735	1.2167	0.183351	6.63587	3.23e-11	1.34e-10
WBGene00024756	Cbr-glr-5	CBG01531	122.566	1.21692	0.246545	4.9359	7.98e-07	2.24e-06
WBGene00036597	Cbr-unc-98	CBG16732	288.924	1.21707	0.208542	5.8361	5.34e-09	1.82e-08
WBGene00028998	CBG06778	CBG06778	74.5707	1.21711	0.277072	4.39275	1.12e-05	2.82e-05
WBGene00033807	Cbr-glr-4	CBG12954	84.2476	1.21731	0.25997	4.68249	2.83e-06	7.57e-06
WBGene00038923	Cbr-tep-1	CBG19756	1657.81	1.2174	0.114376	10.6438	1.86e-26	2.77e-25
WBGene00041985	Cbr-reps-1	CBG23701	129.543	1.21831	0.215786	5.64591	1.64e-08	5.36e-08
WBGene00034834	CBG14281	CBG14281	1128.41	1.21838	0.110731	11.003	3.69e-28	6.35e-27
WBGene00027612	Cbr-asp-14	CBG05064	3343.49	1.21878	0.115791	10.5257	6.58e-26	9.44e-25
WBGene00026807	Cbr-mtk-1	CBG04061	243.349	1.21938	0.165192	7.38162	1.56e-13	7.95e-13
WBGene00029143	CBG06962	CBG06962	96.6473	1.21939	0.25664	4.75135	2.02e-06	5.47e-06
WBGene00035699	Cbr-rig-1	CBG15423	177.199	1.21997	0.224883	5.42492	5.8e-08	1.8e-07
WBGene00026435	Cbr-pat-3	CBG03601	1721.58	1.22007	0.196149	6.22014	4.97e-10	1.86e-09
WBGene00030041	CBG08191	CBG08191	117.869	1.22131	0.232052	5.26308	1.42e-07	4.25e-07
WBGene00025418	Cbr-ampd-1	CBG02349	3143.52	1.22173	0.087532	13.9575	2.83e-44	1.32e-42
WBGene00036431	CBG16518	CBG16518	113.695	1.22177	0.387933	3.14943	0.00163587	0.00324926
WBGene00033800	Cbr-lgc-55	CBG12939	56.0615	1.22217	0.312249	3.91409	9.07e-05	0.000208683
WBGene00041616	CBG23225	CBG23225	677.804	1.22293	0.166942	7.32549	2.38e-13	1.19e-12
WBGene00037520	Cbr-cdka-1	CBG18023	175.036	1.22332	0.211676	5.77924	7.5e-09	2.52e-08
WBGene00031973	Cbr-frpr-17	CBG10659	40.0495	1.22353	0.364289	3.35868	0.000783164	0.00162069
WBGene00030349	CBG08588	CBG08588	209.607	1.22407	0.204181	5.99502	2.03e-09	7.22e-09
WBGene00036254	Cbr-mec-4	CBG16250	40.1127	1.22407	0.437654	2.7969	0.00515963	0.00957299
WBGene00023573	Cbr-pgp-14	CBG00079	885.474	1.22446	0.11605	10.5512	5.01e-26	7.27e-25
WBGene00038161	Cbr-kal-1	CBG18819	68.8036	1.22448	0.372449	3.28763	0.00101033	0.00206351
WBGene00024281	CBG00980	CBG00980	344.426	1.22454	0.211603	5.78699	7.17e-09	2.41e-08
WBGene00024642	Cbr-nhr-16	CBG01395	75.7952	1.22626	0.307238	3.99124	6.57e-05	0.000153207
WBGene00024715	CBG01486	CBG01486	206.703	1.22831	0.272326	4.51045	6.47e-06	1.67e-05
WBGene00042132	Cbr-hot-4	CBG23890	29.2985	1.2284	0.423937	2.89759	0.00376037	0.00711463
WBGene00036337	CBG16381	CBG16381	170.205	1.22866	0.200306	6.13391	8.57e-10	3.15e-09
WBGene00026309	Cbr-dhp-2	CBG03443	337.552	1.22963	0.1622	7.58094	3.43e-14	1.86e-13
WBGene00088871	Cbr-serp-1.1	CBG27457	2237.87	1.23128	0.126082	9.76576	1.58e-22	1.74e-21
WBGene00036265	Cbr-cest-3	CBG16267	132.343	1.23138	0.298323	4.12767	3.66e-05	8.77e-05
WBGene00040280	Cbr-talp-3	CBG21542	48.7094	1.23158	0.355879	3.46067	0.000538842	0.00113817
WBGene00042763	Cbr-ugt-17	CBG24720	36.8461	1.23355	0.393642	3.13369	0.00172624	0.00342223
WBGene00041270	CBG22797	CBG22797	55.7266	1.23358	0.40147	3.07267	0.00212154	0.00415935
WBGene00041597	Cbr-des-2	CBG23195	122.153	1.23363	0.258109	4.77949	1.76e-06	4.79e-06
WBGene00028521	CBG06214	CBG06214	1544.09	1.23383	0.125821	9.80618	1.06e-22	1.19e-21
WBGene00028697	Cbr-ges-1	CBG06418	1469.28	1.23383	0.09774	12.6237	1.56e-36	4.65e-35
WBGene00031117	Cbr-daf-36	CBG09553	134.965	1.23443	0.214091	5.76592	8.12e-09	2.72e-08
WBGene00028173	CBG05789	CBG05789	30.4648	1.23531	0.412436	2.99515	0.00274311	0.0052956
WBGene00038298	Cbr-dbl-1	CBG19011	129.324	1.23607	0.260327	4.74814	2.05e-06	5.56e-06
WBGene00033456	Cbr-daf-8	CBG12513	191.362	1.23618	0.1932	6.39842	1.57e-10	6.17e-10
WBGene00041934	CBG23623	CBG23623	146.919	1.23628	0.292007	4.23375	2.3e-05	5.62e-05
WBGene00034063	Cbr-plr-1	CBG13282	186.907	1.23705	0.284863	4.34263	1.41e-05	3.52e-05
WBGene00028163	Cbr-grsp-3	CBG05776	103.359	1.23803	0.241488	5.12667	2.95e-07	8.6e-07
WBGene00033556	Cbr-nmtn-1	CBG12638	59.2917	1.23836	0.347757	3.56099	0.00036946	0.000796424
WBGene00024904	CBG01709	CBG01709	317.53	1.2386	0.192277	6.44178	1.18e-10	4.68e-10
WBGene00035843	Cbr-pes-4	CBG15694	492.473	1.23886	0.176282	7.02775	2.1e-12	9.64e-12
WBGene00025571	CBG02532	CBG02532	31.9377	1.23887	0.438046	2.82816	0.00468163	0.00873793
WBGene00028971	CBG06738	CBG06738	88.1742	1.24007	0.2738	4.52912	5.92e-06	1.53e-05
WBGene00041216	CBG22717	CBG22717	1067.78	1.24074	0.110342	11.2445	2.46e-29	4.63e-28
WBGene00041711	CBG23340	CBG23340	51.9872	1.24162	0.382662	3.2447	0.00117573	0.00238319
WBGene00039997	Cbr-wht-1	CBG21143	145.905	1.24175	0.213032	5.82893	5.58e-09	1.9e-08
WBGene00038924	Cbr-mtd-1	CBG19757	61.6242	1.24386	0.307888	4.03999	5.35e-05	0.000125782
WBGene00028081	Cbr-ddo-1	CBG05678	48.5785	1.24413	0.364775	3.41069	0.000647979	0.00135468
WBGene00025234	Cbr-trpp-12	CBG02113	218.056	1.24479	0.184396	6.75062	1.47e-11	6.31e-11
WBGene00041207	CBG22703	CBG22703	225.851	1.24507	0.192846	6.4563	1.07e-10	4.27e-10
WBGene00024842	CBG01632	CBG01632	37.3018	1.24687	0.401283	3.1072	0.0018887	0.00372817
WBGene00025534	Cbr-rab-3	CBG02488	339.326	1.24712	0.148907	8.37519	5.51e-17	3.82e-16
WBGene00032216	CBG11005	CBG11005	335.692	1.24744	0.181404	6.87662	6.13e-12	2.72e-11
WBGene00035875	Cbr-nhr-80	CBG15730	123.421	1.2479	0.223695	5.57855	2.43e-08	7.8e-08
WBGene00089308	CBG27894	CBG27894	44.2847	1.24824	0.390638	3.19539	0.00139641	0.00280356
WBGene00035164	Cbr-puf-9	CBG14762	1355.75	1.24863	0.156717	7.96742	1.62e-15	9.82e-15
WBGene00031040	Cbr-lin-33	CBG09464	219.885	1.24885	0.208866	5.97921	2.24e-09	7.93e-09
WBGene00028559	Cbr-mlt-3	CBG06255	134.236	1.24894	0.229046	5.45282	4.96e-08	1.55e-07
WBGene00089240	CBG27826	CBG27826	65.7374	1.24981	0.412715	3.02827	0.00245957	0.00477522
WBGene00038485	Cbr-inx-10	CBG19227	131.504	1.2509	0.223113	5.60659	2.06e-08	6.69e-08
WBGene00042640	CBG24559	CBG24559	28.7439	1.25099	0.446192	2.8037	0.0050519	0.00938239
WBGene00036443	Cbr-tmem-131	CBG16531	1700.84	1.25219	0.127647	9.80979	1.02e-22	1.15e-21
WBGene00035903	CBG15761	CBG15761	475.645	1.25242	0.145126	8.62991	6.14e-18	4.63e-17
WBGene00027224	Cbr-gar-3	CBG04581	132.261	1.25372	0.234775	5.34008	9.29e-08	2.84e-07
WBGene00028009	Cbr-dhcr-7	CBG05589	75.8839	1.2545	0.285192	4.3988	1.09e-05	2.75e-05
WBGene00035191	CBG14798	CBG14798	94.5798	1.25518	0.274736	4.56869	4.91e-06	1.28e-05
WBGene00041239	CBG22748	CBG22748	342.056	1.25618	0.167777	7.48722	7.03e-14	3.7e-13
WBGene00035077	CBG14649	CBG14649	224.508	1.25658	0.194281	6.46784	9.94e-11	3.96e-10
WBGene00027011	CBG04309	CBG04309	89.5754	1.25661	0.28011	4.48615	7.25e-06	1.86e-05
WBGene00088987	Cbr-egl-36.1	CBG27573	40.2654	1.25752	0.372275	3.37794	0.000730314	0.00151785
WBGene00025065	CBG01895	CBG01895	723.312	1.25758	0.170264	7.38605	1.51e-13	7.7e-13
WBGene00033126	CBG12127	CBG12127	127.778	1.25823	0.244865	5.13845	2.77e-07	8.1e-07
WBGene00031153	Cbr-ceeh-2	CBG09592	278.808	1.25892	0.173366	7.26165	3.82e-13	1.87e-12
WBGene00038357	Cbr-nhr-135	CBG19080	98.9617	1.25995	0.289886	4.34637	1.38e-05	3.46e-05
WBGene00040718	CBG22088	CBG22088	169.821	1.26037	0.214343	5.88016	4.1e-09	1.42e-08
WBGene00034570	CBG13885	CBG13885	54.8366	1.26097	0.388054	3.24948	0.00115615	0.00234629
WBGene00036029	Cbr-vap-1	CBG15925	510.125	1.26126	0.155868	8.09182	5.88e-16	3.71e-15
WBGene00042489	Cbr-tni-3	CBG24362	1252.3	1.2614	0.158564	7.95514	1.79e-15	1.08e-14
WBGene00086858	CBG25444	CBG25444	75.0983	1.26201	0.335502	3.76157	0.000168849	0.000377409
WBGene00025108	CBG01946	CBG01946	304.795	1.26218	0.182848	6.90289	5.1e-12	2.28e-11
WBGene00035260	Cbr-zig-9	CBG14880	545.434	1.26288	0.164753	7.66533	1.78e-14	9.89e-14
WBGene00024293	CBG00994	CBG00994	100.126	1.26327	0.24892	5.07498	3.88e-07	1.12e-06
WBGene00039583	Cbr-metr-1	CBG20636	7860.54	1.26513	0.085092	14.8678	5.33e-50	3.25e-48
WBGene00038432	CBG19164	CBG19164	252.202	1.26553	0.179236	7.06067	1.66e-12	7.67e-12
WBGene00026486	CBG03677	CBG03677	77.6312	1.26624	0.294372	4.30149	1.7e-05	4.2e-05
WBGene00038875	Cbr-eva-1	CBG19701	145.166	1.26669	0.243516	5.20169	1.97e-07	5.86e-07
WBGene00027461	CBG04864	CBG04864	296.492	1.26692	0.205611	6.16173	7.2e-10	2.66e-09
WBGene00040602	CBG21934	CBG21934	356.827	1.26786	0.155879	8.13359	4.17e-16	2.66e-15
WBGene00034718	Cbr-aqp-7	CBG14117	2441.5	1.26956	0.1194	10.6328	2.1e-26	3.1e-25
WBGene00028137	Cbr-prkl-1	CBG05744	127.289	1.26961	0.267684	4.74294	2.11e-06	5.7e-06
WBGene00025872	CBG02910	CBG02910	50.2562	1.27092	0.360862	3.5219	0.000428462	0.000916669
WBGene00028210	CBG05834	CBG05834	806.466	1.27155	0.12629	10.0685	7.61e-24	9.41e-23
WBGene00039999	Cbr-attf-4	CBG21145	168.868	1.27232	0.26875	4.73422	2.2e-06	5.93e-06
WBGene00037680	CBG18225	CBG18225	208.768	1.27273	0.187649	6.78252	1.18e-11	5.12e-11
WBGene00034258	Cbr-pnp-1	CBG13501	1525.63	1.27381	0.249757	5.10018	3.39e-07	9.84e-07
WBGene00030858	CBG09231	CBG09231	120.083	1.27398	0.226259	5.63061	1.8e-08	5.84e-08
WBGene00029901	CBG08033	CBG08033	246.526	1.27412	0.181203	7.03148	2.04e-12	9.4e-12
WBGene00036952	CBG17272	CBG17272	456.96	1.27475	0.12476	10.2176	1.65e-24	2.16e-23
WBGene00042183	Cbr-ephx-1	CBG23957	260.198	1.27529	0.165559	7.70289	1.33e-14	7.47e-14
WBGene00036092	Cbr-slc-17.9	CBG16009	33.8429	1.27586	0.429759	2.96878	0.00298987	0.00574188
WBGene00038760	Cbr-nep-2	CBG19565	787.96	1.27614	0.114624	11.1333	8.64e-29	1.55e-27
WBGene00032503	Cbr-sth-1	CBG11379	91.3972	1.27651	0.248472	5.13746	2.78e-07	8.14e-07
WBGene00027905	Cbr-shl-1	CBG05460	94.9635	1.27751	0.249374	5.12285	3.01e-07	8.77e-07
WBGene00033566	CBG12648	CBG12648	48.0224	1.278	0.372324	3.4325	0.000598049	0.00125616
WBGene00089343	CBG27929	CBG27929	38.4895	1.27841	0.44766	2.85577	0.00429327	0.0080539
WBGene00041217	Cbr-endu-2	CBG22718	3107.01	1.27978	0.109074	11.7332	8.62e-32	1.88e-30
WBGene00026031	Cbr-tnc-2	CBG03100	582.318	1.28	0.210218	6.08892	1.14e-09	4.13e-09
WBGene00029119	CBG06934	CBG06934	78.3618	1.28147	0.328485	3.90115	9.57e-05	0.000219613
WBGene00033930	CBG13105	CBG13105	1487.52	1.28179	0.145171	8.82955	1.05e-18	8.4e-18
WBGene00036349	CBG16401	CBG16401	64.2593	1.28194	0.315968	4.05717	4.97e-05	0.000117274
WBGene00036713	Cbr-vwa-8	CBG16916	1636.44	1.28506	0.099422	12.9252	3.24e-38	1.09e-36
WBGene00028376	Cbr-adk-1	CBG06032	8757.61	1.28567	0.090828	14.1549	1.74e-45	8.51e-44
WBGene00303300	CBG31360	CBG31360	56.2013	1.28568	0.336287	3.82316	0.000131753	0.000297573
WBGene00025169	Cbr-hst-3.2	CBG02023	28.5243	1.28568	0.440147	2.92102	0.0034889	0.00663308
WBGene00029573	Cbr-atrn-1	CBG07577	946.81	1.28628	0.104358	12.3256	6.59e-35	1.75e-33
WBGene00025199	Cbr-immt-1	CBG02064	1829	1.28638	0.112689	11.4154	3.5e-30	6.9e-29
WBGene00023792	Cbr-zipt-17	CBG00400	75.0846	1.28712	0.297613	4.32482	1.53e-05	3.8e-05
WBGene00025744	CBG02748	CBG02748	124.747	1.28871	0.221891	5.80783	6.33e-09	2.14e-08
WBGene00041505	Cbr-lact-8	CBG23085	121.581	1.28933	0.231339	5.57332	2.5e-08	8.03e-08
WBGene00032289	Cbr-exl-1	CBG11108	175.886	1.28941	0.213647	6.03525	1.59e-09	5.69e-09
WBGene00027124	Cbr-slcr-46.2	CBG04458	82.0831	1.28987	0.286217	4.50662	6.59e-06	1.7e-05
WBGene00037052	Cbr-alr-1	CBG17430	85.9346	1.29192	0.33996	3.8002	0.000144581	0.000325567
WBGene00029402	Cbr-tbc-19	CBG07319	63.7417	1.29195	0.32938	3.92238	8.77e-05	0.000202136
WBGene00030851	Cbr-acy-3	CBG09223	534.22	1.29261	0.19805	6.52669	6.72e-11	2.72e-10
WBGene00025866	CBG02902	CBG02902	118.211	1.29286	0.274554	4.70895	2.49e-06	6.68e-06
WBGene00033123	CBG12124	CBG12124	542.313	1.29309	0.243674	5.30664	1.12e-07	3.39e-07
WBGene00025179	Cbr-kin-29	CBG02036	612.094	1.29324	0.13182	9.81064	1.01e-22	1.14e-21
WBGene00023671	Cbr-trk-1	CBG00240	76.5437	1.29367	0.28143	4.59675	4.29e-06	1.13e-05
WBGene00029461	Cbr-nlg-1	CBG07402	178.76	1.29383	0.249606	5.1835	2.18e-07	6.43e-07
WBGene00029969	Cbr-daf-3	CBG08108	381.711	1.29575	0.212459	6.09884	1.07e-09	3.89e-09
WBGene00034739	CBG14142	CBG14142	149.416	1.29748	0.240114	5.4036	6.53e-08	2.02e-07
WBGene00027867	Cbr-bicd-1	CBG05413	1210.36	1.29808	0.101658	12.769	2.44e-37	7.82e-36
WBGene00028058	Cbr-dcar-1	CBG05653	323.412	1.29907	0.162182	8.01	1.15e-15	7.03e-15
WBGene00030791	Cbr-lgc-50	CBG09141	136.433	1.30134	0.234444	5.55075	2.84e-08	9.08e-08
WBGene00032050	Cbr-pat-10	CBG10771	14302.3	1.30184	0.113608	11.459	2.12e-30	4.22e-29
WBGene00031606	Cbr-fozi-1	CBG10136	290.233	1.30357	0.185307	7.03464	2e-12	9.2e-12
WBGene00023645	Cbr-nep-22	CBG00200	3290.1	1.30381	0.417708	3.12135	0.00180025	0.00356069
WBGene00034770	CBG14195	CBG14195	30.7145	1.30495	0.419189	3.11304	0.0018517	0.00365899
WBGene00031271	Cbr-zzz-1	CBG09737	116.056	1.30619	0.289439	4.51284	6.4e-06	1.65e-05
WBGene00030006	CBG08151	CBG08151	135.333	1.30664	0.225898	5.7842	7.29e-09	2.45e-08
WBGene00034832	CBG14278	CBG14278	1694.46	1.30698	0.191579	6.82215	8.97e-12	3.92e-11
WBGene00030419	CBG08667	CBG08667	338.738	1.30823	0.172043	7.60408	2.87e-14	1.56e-13
WBGene00028077	Cbr-kcnl-1	CBG05673	41.4632	1.30855	0.374244	3.49651	0.000471388	0.00100336
WBGene00270921	CBG29894	CBG29894	235.818	1.31017	0.371871	3.52319	0.00042638	0.000912319
WBGene00042441	Cbr-snt-6	CBG24293	31.4224	1.31063	0.440464	2.97556	0.00292452	0.00562212
WBGene00036668	Cbr-pcyt-2.2	CBG16841	133.733	1.31141	0.223277	5.87347	4.27e-09	1.47e-08
WBGene00032102	Cbr-ets-4	CBG10834	667.836	1.31187	0.253776	5.16939	2.35e-07	6.91e-07
WBGene00028212	Cbr-sqst-2	CBG05836	120.928	1.31206	0.368125	3.56418	0.000364992	0.000787155
WBGene00028318	CBG05964	CBG05964	485.42	1.31305	0.165879	7.91572	2.46e-15	1.47e-14
WBGene00086927	CBG25513	CBG25513	55.0615	1.31341	0.384742	3.41373	0.000640788	0.00134039
WBGene00034984	Cbr-mfsd-12	CBG14518	128.176	1.31363	0.255528	5.14086	2.73e-07	8e-07
WBGene00023555	CBG00051	CBG00051	1861.42	1.31365	0.105165	12.4914	8.32e-36	2.35e-34
WBGene00027109	CBG04441	CBG04441	29.5441	1.31446	0.460148	2.8566	0.004282	0.00803356
WBGene00042638	CBG24555	CBG24555	35.3522	1.31506	0.440267	2.98696	0.00281769	0.00543175
WBGene00040055	Cbr-myo-6	CBG21212	241.689	1.31537	0.175561	7.49241	6.76e-14	3.56e-13
WBGene00270542	CBG30304	CBG30304	92.8682	1.31676	0.266222	4.94609	7.57e-07	2.13e-06
WBGene00025292	CBG02206	CBG02206	653.245	1.3173	0.13382	9.84378	7.29e-23	8.36e-22
WBGene00034133	CBG13354	CBG13354	858.377	1.3175	0.178799	7.36863	1.72e-13	8.71e-13
WBGene00036935	Cbr-mig-15	CBG17239	715.729	1.31809	0.147383	8.9433	3.78e-19	3.15e-18
WBGene00036430	CBG16517	CBG16517	38.3751	1.31939	0.384179	3.4343	0.000594082	0.00124856
WBGene00041848	Cbr-egl-10	CBG23499	323.895	1.31946	0.148676	8.87471	7.01e-19	5.71e-18
WBGene00039361	Cbr-pde-1	CBG20362	122.497	1.31952	0.225592	5.84914	4.94e-09	1.69e-08
WBGene00029658	Cbr-svh-5	CBG07691	162.389	1.32025	0.258702	5.10336	3.34e-07	9.69e-07
WBGene00026832	Cbr-dma-1	CBG04090	41.3536	1.32062	0.365755	3.61066	0.00030542	0.000664249
WBGene00036680	Cbr-sfxn-2	CBG16855	207.875	1.32089	0.189449	6.97227	3.12e-12	1.42e-11
WBGene00023826	Cbr-elo-2	CBG00438	6273.78	1.32152	0.207785	6.36003	2.02e-10	7.85e-10
WBGene00087591	CBG26177	CBG26177	23.9754	1.32152	0.471748	2.80134	0.00508915	0.00944876
WBGene00033076	Cbr-acd-2	CBG12068	49.4786	1.32217	0.436814	3.02685	0.00247115	0.0047972
WBGene00030256	CBG08473	CBG08473	299.503	1.32248	0.201787	6.55384	5.61e-11	2.28e-10
WBGene00037207	Cbr-pept-2	CBG17637	228.949	1.32252	0.207601	6.37047	1.88e-10	7.36e-10
WBGene00024687	CBG01446	CBG01446	89.9635	1.32412	0.284164	4.65971	3.17e-06	8.41e-06
WBGene00035720	CBG15462	CBG15462	942.193	1.32446	0.176717	7.49481	6.64e-14	3.5e-13
WBGene00032642	CBG11535	CBG11535	94.5322	1.32549	0.279721	4.73861	2.15e-06	5.81e-06
WBGene00025241	CBG02127	CBG02127	65.4074	1.32561	0.39114	3.3891	0.00070121	0.00145946
WBGene00026524	CBG03724	CBG03724	65.6655	1.32621	0.338828	3.9141	9.07e-05	0.000208683
WBGene00030023	Cbr-ife-2.1	CBG08171	156.53	1.32625	0.222505	5.96056	2.51e-09	8.84e-09
WBGene00086922	CBG25508	CBG25508	272.784	1.32676	0.20922	6.34147	2.28e-10	8.81e-10
WBGene00028204	CBG05826	CBG05826	27.6775	1.32745	0.426793	3.1103	0.001869	0.00369121
WBGene00035924	Cbr-col-98	CBG15782	4642.62	1.32779	0.177642	7.47456	7.75e-14	4.05e-13
WBGene00024834	Cbr-zip-11	CBG01622	130.847	1.32862	0.302321	4.39475	1.11e-05	2.8e-05
WBGene00031091	CBG09525	CBG09525	94.1774	1.32903	0.378713	3.50933	0.000449243	0.00095829
WBGene00040256	Cbr-sec-61.A	CBG21508	13039.9	1.32942	0.136769	9.72017	2.47e-22	2.68e-21
WBGene00034747	Cbr-rgl-1	CBG14158	485.952	1.32946	0.135086	9.84155	7.46e-23	8.53e-22
WBGene00270954	CBG30008	CBG30008	50.3921	1.32957	0.378001	3.51737	0.000435851	0.000931522
WBGene00031283	Cbr-ben-1	CBG09754	829.625	1.33016	0.138568	9.59934	8.05e-22	8.3e-21
WBGene00041678	CBG23299	CBG23299	204.93	1.33237	0.249101	5.34871	8.86e-08	2.71e-07
WBGene00026677	Cbr-sesn-1	CBG03915	645.489	1.33258	0.243254	5.47814	4.3e-08	1.35e-07
WBGene00040778	CBG22156	CBG22156	108.22	1.33317	0.234624	5.68219	1.33e-08	4.37e-08
WBGene00035110	Cbr-dpyd-1	CBG14689	2663.53	1.33351	0.104654	12.7421	3.45e-37	1.09e-35
WBGene00030038	Cbr-ife-2.2	CBG08188	204.801	1.33411	0.176357	7.56484	3.88e-14	2.09e-13
WBGene00036382	CBG16448	CBG16448	1783.28	1.33648	0.09534	14.0181	1.21e-44	5.76e-43
WBGene00034946	CBG14462	CBG14462	30.5348	1.33679	0.437543	3.05522	0.00224893	0.00439057
WBGene00030207	Cbr-abhd-14	CBG08413	245.377	1.33698	0.196696	6.79721	1.07e-11	4.64e-11
WBGene00035780	CBG15594	CBG15594	68.0914	1.33707	0.353805	3.77911	0.000157391	0.000352932
WBGene00037061	Cbr-sulp-7	CBG17447	79.1021	1.33861	0.332955	4.02041	5.81e-05	0.000136127
WBGene00303120	CBG31193	CBG31193	57.6246	1.33879	0.375944	3.56116	0.000369222	0.000796005
WBGene00035032	Cbr-hsd-3	CBG14582	160.831	1.33917	0.20192	6.63215	3.31e-11	1.37e-10
WBGene00032156	Cbr-rig-3	CBG10909	275.989	1.33957	0.175088	7.65088	2e-14	1.1e-13
WBGene00036480	Cbr-pdfr-1	CBG16586	264.868	1.33979	0.238352	5.62107	1.9e-08	6.17e-08
WBGene00029962	CBG08099	CBG08099	1422.9	1.33993	0.178707	7.49795	6.48e-14	3.42e-13
WBGene00034143	Cbr-ctsa-3.2	CBG13365	39.7458	1.34359	0.441225	3.04513	0.00232577	0.00453137
WBGene00030472	CBG08730	CBG08730	87.4463	1.34644	0.297907	4.51966	6.19e-06	1.6e-05
WBGene00040916	CBG22322	CBG22322	119.948	1.34777	0.255902	5.26675	1.39e-07	4.17e-07
WBGene00028923	Cbr-frpr-5	CBG06682	43.7759	1.3484	0.382939	3.52118	0.000429628	0.00091885
WBGene00025109	Cbr-grk-1	CBG01947	491.603	1.34997	0.134749	10.0184	1.27e-23	1.55e-22
WBGene00088629	CBG27215	CBG27215	24.2935	1.35069	0.474319	2.84765	0.00440436	0.00825242
WBGene00037512	CBG18014	CBG18014	125.391	1.35092	0.220944	6.11431	9.7e-10	3.54e-09
WBGene00036890	Cbr-ncs-4	CBG17172	66.781	1.35101	0.324571	4.16245	3.15e-05	7.59e-05
WBGene00036837	CBG17078	CBG17078	49.5313	1.35114	0.337494	4.00346	6.24e-05	0.000145863
WBGene00037805	Cbr-unc-49	CBG18364	263.55	1.35175	0.167088	8.09004	5.96e-16	3.76e-15
WBGene00040061	Cbr-mig-18	CBG21220	82.2794	1.35229	0.262138	5.15867	2.49e-07	7.3e-07
WBGene00038156	Cbr-best-8	CBG18813	46.8027	1.35511	0.369707	3.66536	0.000246991	0.000542895
WBGene00028035	CBG05625	CBG05625	328.744	1.3556	0.297721	4.55325	5.28e-06	1.38e-05
WBGene00036226	CBG16208	CBG16208	347.409	1.3571	0.15719	8.63351	5.95e-18	4.49e-17
WBGene00024562	CBG01303	CBG01303	412.368	1.3577	0.145576	9.32642	1.1e-20	1.04e-19
WBGene00033331	Cbr-twk-30	CBG12373	47.1	1.35803	0.381112	3.56332	0.000366187	0.000789642
WBGene00025103	CBG01939	CBG01939	414.926	1.35807	0.134653	10.0857	6.39e-24	7.93e-23
WBGene00027887	Cbr-tmed-13	CBG05436	33.8985	1.3582	0.426984	3.18091	0.00146815	0.00293442
WBGene00040594	Cbr-let-522	CBG21925	322.792	1.35834	0.221013	6.14596	7.95e-10	2.93e-09
WBGene00037948	CBG18552	CBG18552	140.924	1.35856	0.207738	6.53979	6.16e-11	2.5e-10
WBGene00038974	Cbr-kin-1	CBG19814	1523.06	1.36154	0.153311	8.88087	6.63e-19	5.41e-18
WBGene00031312	Cbr-rsu-1	CBG09792	557.097	1.36214	0.152327	8.94216	3.82e-19	3.18e-18
WBGene00039489	CBG20522	CBG20522	27.2383	1.36394	0.48927	2.78771	0.00530828	0.00983907
WBGene00034687	Cbr-rpl-11.2	CBG14053	12140.4	1.36454	0.11447	11.9205	9.25e-33	2.16e-31
WBGene00037974	Cbr-lgc-31	CBG18584	59.1711	1.36465	0.324521	4.20512	2.61e-05	6.34e-05
WBGene00038489	CBG19233	CBG19233	121.132	1.36523	0.285063	4.78925	1.67e-06	4.57e-06
WBGene00270689	CBG30635	CBG30635	51.3167	1.36531	0.392392	3.47945	0.00050245	0.00106573
WBGene00031371	Cbr-gei-1	CBG09855	821.384	1.36559	0.170363	8.01578	1.09e-15	6.72e-15
WBGene00030950	CBG09351	CBG09351	104.831	1.36629	0.249744	5.47077	4.48e-08	1.4e-07
WBGene00042142	Cbr-faah-3	CBG23903	655.302	1.36725	0.133734	10.2236	1.55e-24	2.03e-23
WBGene00034969	CBG14497	CBG14497	47.9457	1.36775	0.354546	3.85774	0.000114438	0.000260503
WBGene00035517	Cbr-ctsa-4.2	CBG15195	695.703	1.368	0.184958	7.39626	1.4e-13	7.15e-13
WBGene00033003	Cbr-ccb-1	CBG11986	376.592	1.36921	0.155707	8.79352	1.45e-18	1.14e-17
WBGene00028131	Cbr-cest-6	CBG05737	320.525	1.36927	0.162209	8.44142	3.14e-17	2.21e-16
WBGene00031258	Cbr-saeg-1	CBG09721	977.651	1.37069	0.180103	7.61062	2.73e-14	1.49e-13
WBGene00034947	Cbr-dop-1	CBG14463	62.5004	1.37205	0.420765	3.26084	0.00111084	0.00225945
WBGene00037069	CBG17457	CBG17457	37.9256	1.37343	0.43986	3.12242	0.00179369	0.0035492
WBGene00029491	CBG07437	CBG07437	91.1858	1.37412	0.265175	5.18194	2.2e-07	6.48e-07
WBGene00038575	Cbr-cyp-29A4	CBG19332	67.9128	1.37481	0.383384	3.58599	0.000335796	0.000726611
WBGene00040279	CBG21540	CBG21540	372.062	1.37631	0.201718	6.82297	8.92e-12	3.9e-11
WBGene00035710	CBG15445	CBG15445	46.7626	1.37655	0.470393	2.92639	0.0034292	0.00652883
WBGene00036176	CBG16141	CBG16141	209.473	1.37719	0.193436	7.1196	1.08e-12	5.11e-12
WBGene00037539	Cbr-pan-1	CBG18042	1250.45	1.37729	0.125211	10.9998	3.83e-28	6.57e-27
WBGene00025359	CBG02281	CBG02281	93.6664	1.37749	0.298547	4.614	3.95e-06	1.04e-05
WBGene00034852	CBG14305	CBG14305	252.788	1.37922	0.303886	4.5386	5.66e-06	1.47e-05
WBGene00032952	Cbr-sol-1	CBG11922	81.3524	1.37928	0.2848	4.84297	1.28e-06	3.52e-06
WBGene00031025	CBG09446	CBG09446	52.2672	1.38138	0.364983	3.78477	0.00015385	0.000345528
WBGene00033667	CBG12770	CBG12770	5435.32	1.38155	0.118652	11.6436	2.47e-31	5.23e-30
WBGene00042141	Cbr-lgc-33	CBG23901	41.051	1.38206	0.400575	3.45018	0.000560215	0.00118119
WBGene00036977	Cbr-sdc-2	CBG17307	445.822	1.38233	0.23668	5.84048	5.2e-09	1.78e-08
WBGene00024812	CBG01598	CBG01598	96.7659	1.38307	0.258341	5.35368	8.62e-08	2.64e-07
WBGene00030206	Cbr-snn-1	CBG08411	57.1932	1.38406	0.39107	3.53915	0.000401419	0.000862151
WBGene00032233	CBG11029	CBG11029	88.4303	1.38459	0.379613	3.64738	0.000264927	0.000580688
WBGene00035773	CBG15583	CBG15583	52.7064	1.38476	0.359822	3.84847	0.000118858	0.000270041
WBGene00040278	CBG21539	CBG21539	146.019	1.38501	0.247593	5.59389	2.22e-08	7.17e-08
WBGene00088056	CBG26642	CBG26642	30.1168	1.38523	0.429877	3.22238	0.00127131	0.00256419
WBGene00024617	CBG01365	CBG01365	141.868	1.38643	0.237756	5.83133	5.5e-09	1.87e-08
WBGene00025957	Cbr-mpz-1	CBG03011	731.056	1.38645	0.132427	10.4695	1.19e-25	1.69e-24
WBGene00029172	CBG06997	CBG06997	1010.55	1.3869	0.123927	11.1912	4.5e-29	8.25e-28
WBGene00037104	Cbr-twk-43	CBG17497	77.0259	1.38691	0.285325	4.86081	1.17e-06	3.23e-06
WBGene00029579	Cbr-sucl-1	CBG07585	2160.85	1.38774	0.109838	12.6345	1.36e-36	4.08e-35
WBGene00037811	CBG18375	CBG18375	295.442	1.38797	0.156842	8.84947	8.79e-19	7.09e-18
WBGene00040366	Cbr-hsp-12.6	CBG21660	62.0194	1.38821	0.431662	3.21597	0.00130005	0.00261822
WBGene00086675	Cbr-kcnl-2	CBG25261	110.513	1.38841	0.243699	5.69725	1.22e-08	4.01e-08
WBGene00039233	Cbr-unc-103	CBG20190	163.923	1.38865	0.277926	4.99648	5.84e-07	1.66e-06
WBGene00037544	Cbr-ugt-62	CBG18047	1480.18	1.38885	0.120881	11.4893	1.49e-30	3e-29
WBGene00031056	Cbr-shw-3	CBG09488	44.8092	1.38994	0.389556	3.56803	0.000359681	0.000776058
WBGene00027175	Cbr-mbr-1	CBG04528	40.4623	1.39005	0.368376	3.77346	0.000160999	0.000360671
WBGene00027655	Cbr-cutl-20	CBG05129	79.5078	1.39112	0.318702	4.36495	1.27e-05	3.19e-05
WBGene00042504	CBG24378	CBG24378	777.753	1.39138	0.126584	10.9917	4.19e-28	7.16e-27
WBGene00030955	CBG09356	CBG09356	54.9689	1.39162	0.455492	3.05521	0.00224906	0.00439057
WBGene00270683	CBG30629	CBG30629	23.8143	1.39211	0.476016	2.9245	0.0034501	0.00656663
WBGene00088605	CBG27191	CBG27191	34.5883	1.39212	0.425374	3.2727	0.00106527	0.00217053
WBGene00088268	CBG26854	CBG26854	279.094	1.39289	0.301258	4.62356	3.77e-06	9.94e-06
WBGene00028016	CBG05599	CBG05599	34.0406	1.39355	0.419063	3.32539	0.000882934	0.00181556
WBGene00029686	Cbr-ent-2	CBG07732	1317.44	1.39387	0.186716	7.46518	8.32e-14	4.34e-13
WBGene00035754	Cbr-nfya-1	CBG15536	156.044	1.39397	0.219784	6.34248	2.26e-10	8.76e-10
WBGene00023688	CBG00263	CBG00263	25.6207	1.39461	0.444754	3.13568	0.00171455	0.00340012
WBGene00030172	CBG08368	CBG08368	333.371	1.39489	0.227801	6.12328	9.17e-10	3.36e-09
WBGene00033426	CBG12481	CBG12481	413.233	1.39542	0.160156	8.71291	2.96e-18	2.29e-17
WBGene00033111	Cbr-lgc-26	CBG12109	124.88	1.39545	0.23116	6.03671	1.57e-09	5.64e-09
WBGene00041605	Cbr-aat-6	CBG23209	443.734	1.39572	0.141465	9.86618	5.83e-23	6.78e-22
WBGene00036684	Cbr-his-71	CBG16863	721.645	1.39612	0.110086	12.6821	7.43e-37	2.28e-35
WBGene00035995	Cbr-oac-20	CBG15882	35.5863	1.39664	0.462194	3.02176	0.00251309	0.00487309
WBGene00030478	CBG08740	CBG08740	144.448	1.39732	0.204494	6.83305	8.31e-12	3.65e-11
WBGene00033786	CBG12922	CBG12922	24.482	1.39759	0.476837	2.93095	0.00337921	0.00644019
WBGene00026552	Cbr-calm-1	CBG03759	62.0271	1.39898	0.335893	4.16497	3.11e-05	7.51e-05
WBGene00026962	CBG04248	CBG04248	35.1571	1.39939	0.451468	3.09965	0.00193753	0.00381813
WBGene00029923	Cbr-inso-1	CBG08057	107.949	1.39955	0.237108	5.90256	3.58e-09	1.24e-08
WBGene00029681	Cbr-lron-3	CBG07723	255.645	1.40024	0.201455	6.95063	3.64e-12	1.64e-11
WBGene00027070	CBG04388	CBG04388	92.6306	1.40058	0.322633	4.34111	1.42e-05	3.54e-05
WBGene00033309	Cbr-cle-1	CBG12347	813.161	1.40074	0.144625	9.68528	3.48e-22	3.72e-21
WBGene00034165	CBG13391	CBG13391	111.942	1.40095	0.231403	6.05415	1.41e-09	5.08e-09
WBGene00029974	Cbr-attf-5	CBG08113	563.899	1.40118	0.152126	9.2107	3.24e-20	2.94e-19
WBGene00041085	Cbr-pat-6	CBG22549	1011.39	1.40138	0.100728	13.9124	5.32e-44	2.44e-42
WBGene00023963	Cbr-svop-1	CBG00590	56.8298	1.40168	0.334952	4.1847	2.86e-05	6.91e-05
WBGene00035968	Cbr-dnj-27	CBG15846	494.097	1.40221	0.176475	7.94565	1.93e-15	1.16e-14
WBGene00026268	Cbr-ptp-4	CBG03399	87.2502	1.4026	0.259191	5.41145	6.25e-08	1.94e-07
WBGene00033266	Cbr-sup-26	CBG12298	1035.67	1.40357	0.169892	8.26154	1.44e-16	9.57e-16
WBGene00033364	CBG12411	CBG12411	207.254	1.40424	0.420482	3.33959	0.000839029	0.0017302
WBGene00037008	Cbr-aco-1	CBG17361	5448.25	1.40428	0.091988	15.2658	1.29e-52	8.76e-51
WBGene00029786	CBG07878	CBG07878	24.0478	1.40469	0.475711	2.95281	0.00314894	0.00602579
WBGene00026843	CBG04103	CBG04103	78.9393	1.40693	0.313751	4.48423	7.32e-06	1.88e-05
WBGene00039055	Cbr-unc-5	CBG19929	280.841	1.4077	0.213764	6.5853	4.54e-11	1.86e-10
WBGene00034836	CBG14284	CBG14284	821.862	1.40781	0.155846	9.03338	1.66e-19	1.43e-18
WBGene00027566	Cbr-lrch-1	CBG05005	313.639	1.40784	0.171187	8.22402	1.97e-16	1.29e-15
WBGene00033808	Cbr-nlp-77	CBG12955	6358.75	1.40814	0.143468	9.81504	9.7e-23	1.1e-21
WBGene00038525	CBG19278	CBG19278	1461.62	1.40883	0.121533	11.5921	4.52e-31	9.43e-30
WBGene00042675	Cbr-ttr-15	CBG24605	946.001	1.40953	0.242318	5.81685	6e-09	2.03e-08
WBGene00036525	Cbr-mig-10	CBG16642	515.587	1.41097	0.212493	6.64008	3.14e-11	1.3e-10
WBGene00271710	CBG31039	CBG31039	72.2491	1.4134	0.33128	4.26647	1.99e-05	4.89e-05
WBGene00033792	CBG12930	CBG12930	49.0829	1.41356	0.403821	3.50045	0.00046447	0.000988973
WBGene00026522	CBG03722	CBG03722	103.381	1.41453	0.276328	5.11902	3.07e-07	8.94e-07
WBGene00033928	CBG13103	CBG13103	39.3898	1.41467	0.444401	3.18331	0.00145603	0.00291205
WBGene00036999	Cbr-slo-2	CBG17348	224.656	1.41528	0.249004	5.68376	1.32e-08	4.33e-08
WBGene00088410	Cbr-nhr-204	CBG26996	48.241	1.4161	0.372896	3.79756	0.000146126	0.000328966
WBGene00041668	CBG23285	CBG23285	106.895	1.4173	0.243713	5.81546	6.05e-09	2.05e-08
WBGene00025050	Cbr-frpr-7	CBG01876	50.1089	1.41768	0.344668	4.11318	3.9e-05	9.3e-05
WBGene00033004	CBG11987	CBG11987	79.7894	1.41779	0.27838	5.09299	3.52e-07	1.02e-06
WBGene00024037	Cbr-efl-3	CBG00680	380.736	1.41837	0.23495	6.03689	1.57e-09	5.63e-09
WBGene00025315	CBG02231	CBG02231	97.7014	1.41993	0.249924	5.68143	1.34e-08	4.39e-08
WBGene00033886	Cbr-sro-1	CBG13055	44.8809	1.4205	0.378456	3.7534	0.000174449	0.000389138
WBGene00034988	Cbr-hyl-2	CBG14524	883.827	1.42421	0.147145	9.67896	3.7e-22	3.95e-21
WBGene00037561	CBG18070	CBG18070	52.3911	1.4243	0.34943	4.07608	4.58e-05	0.000108483
WBGene00024385	CBG01105	CBG01105	97.7547	1.42437	0.333075	4.27641	1.9e-05	4.68e-05
WBGene00000333	CBG14136	CBG14136	8064.67	1.42463	0.118131	12.0597	1.72e-33	4.2e-32
WBGene00037415	CBG17904	CBG17904	171.981	1.42488	0.389353	3.6596	0.000252609	0.000554724
WBGene00039011	Cbr-nhr-46	CBG19870	482.865	1.42506	0.327823	4.34703	1.38e-05	3.45e-05
WBGene00041008	CBG22453	CBG22453	169.753	1.42586	0.25624	5.56456	2.63e-08	8.42e-08
WBGene00036704	Cbr-catp-5	CBG16898	382.955	1.42595	0.158465	8.99855	2.29e-19	1.95e-18
WBGene00028618	CBG06323	CBG06323	128.681	1.42712	0.233053	6.1236	9.15e-10	3.35e-09
WBGene00037749	CBG18302	CBG18302	174.932	1.42748	0.191724	7.4455	9.66e-14	5.01e-13
WBGene00035103	CBG14681	CBG14681	338.572	1.4276	0.220275	6.48101	9.11e-11	3.64e-10
WBGene00023760	Cbr-cnnm-1	CBG00360	459.21	1.42761	0.138301	10.3225	5.58e-25	7.47e-24
WBGene00026701	CBG03940	CBG03940	513.15	1.428	0.154273	9.25631	2.12e-20	1.95e-19
WBGene00034854	Cbr-sup-12	CBG14309	232.71	1.42893	0.24033	5.94568	2.75e-09	9.65e-09
WBGene00026989	CBG04279	CBG04279	96.0808	1.43072	0.265024	5.39846	6.72e-08	2.08e-07
WBGene00027942	CBG05502	CBG05502	500.299	1.43162	0.128562	11.1356	8.41e-29	1.51e-27
WBGene00033957	Cbr-msra-1	CBG13148	4017.66	1.43215	0.163637	8.752	2.1e-18	1.63e-17
WBGene00035375	Cbr-osm-9	CBG15022	32.3189	1.43246	0.410519	3.48939	0.000484124	0.00102872
WBGene00036040	Cbr-ptr-5	CBG15941	250.159	1.43268	0.166643	8.59735	8.16e-18	6.07e-17
WBGene00027588	Cbr-cest-16	CBG05033	166.107	1.43279	0.202737	7.06724	1.58e-12	7.33e-12
WBGene00024808	Cbr-vha-5	CBG01592	3028.3	1.43312	0.117564	12.1902	3.51e-34	9.04e-33
WBGene00027602	CBG05051	CBG05051	35.3422	1.43346	0.43153	3.3218	0.000894371	0.00183727
WBGene00026100	CBG03190	CBG03190	32.2208	1.43511	0.464926	3.08675	0.00202355	0.00397929
WBGene00089232	CBG27818	CBG27818	91.9061	1.43657	0.47735	3.00947	0.00261705	0.00506474
WBGene00041348	CBG22887	CBG22887	48.9158	1.43668	0.34431	4.17263	3.01e-05	7.27e-05
WBGene00031200	Cbr-cat-4	CBG09642	1450.13	1.43756	0.163218	8.80759	1.28e-18	1.01e-17
WBGene00270389	CBG29961	CBG29961	108.658	1.4382	0.24012	5.98949	2.1e-09	7.46e-09
WBGene00039085	Cbr-slc-46A	CBG19969	886.642	1.441	0.137177	10.5047	8.22e-26	1.17e-24
WBGene00033478	Cbr-unc-120	CBG12542	221.894	1.44147	0.213057	6.76567	1.33e-11	5.71e-11
WBGene00036216	Cbr-sma-5	CBG16192	645.738	1.4419	0.167968	8.58438	9.13e-18	6.77e-17
WBGene00024016	CBG00652	CBG00652	54.0448	1.44294	0.348848	4.13629	3.53e-05	8.46e-05
WBGene00033725	CBG12847	CBG12847	331.008	1.44296	0.230214	6.2679	3.66e-10	1.39e-09
WBGene00036853	CBG17100	CBG17100	58.3076	1.44348	0.333419	4.32933	1.5e-05	3.73e-05
WBGene00030002	Cbr-mrp-2	CBG08146	395.154	1.44364	0.190516	7.57752	3.52e-14	1.9e-13
WBGene00029725	CBG07783	CBG07783	46.2991	1.44395	0.351857	4.10379	4.06e-05	9.67e-05
WBGene00032079	CBG10808	CBG10808	238.62	1.44431	0.210378	6.86533	6.63e-12	2.94e-11
WBGene00030043	Cbr-irx-1	CBG08197	125.7	1.44567	0.308924	4.67968	2.87e-06	7.67e-06
WBGene00040663	CBG22017	CBG22017	266.913	1.44618	0.160486	9.01126	2.04e-19	1.75e-18
WBGene00038134	Cbr-pes-7	CBG18782	699.906	1.44648	0.164323	8.80269	1.34e-18	1.06e-17
WBGene00035098	Cbr-jkk-1	CBG14676	38.7326	1.44688	0.391423	3.69648	0.000218611	0.000482605
WBGene00024051	Cbr-eff-1	CBG00700	205.38	1.44769	0.287893	5.02857	4.94e-07	1.41e-06
WBGene00031441	Cbr-ttr-3	CBG09945	111.773	1.4482	0.249058	5.81473	6.07e-09	2.06e-08
WBGene00087435	CBG26021	CBG26021	353.637	1.44861	0.237291	6.10478	1.03e-09	3.75e-09
WBGene00035171	Cbr-tbc-16	CBG14774	62.1471	1.44874	0.34185	4.23792	2.26e-05	5.52e-05
WBGene00033379	CBG12426	CBG12426	780.081	1.44948	0.114774	12.629	1.46e-36	4.36e-35
WBGene00030523	CBG08791	CBG08791	91.3236	1.44974	0.278985	5.19648	2.03e-07	6.01e-07
WBGene00041594	CBG23192	CBG23192	29.5514	1.45036	0.446035	3.25168	0.00114726	0.00232974
WBGene00030930	Cbr-acds-10	CBG09328	570.442	1.45097	0.145464	9.97472	1.97e-23	2.37e-22
WBGene00024495	Cbr-fbxa-137	CBG01230	46.5849	1.45143	0.354067	4.09931	4.14e-05	9.86e-05
WBGene00025978	Cbr-ptb-1	CBG03033	562.167	1.45283	0.199277	7.29049	3.09e-13	1.53e-12
WBGene00032274	Cbr-acr-20	CBG11088	20.0048	1.45288	0.506375	2.86918	0.00411541	0.00774112
WBGene00041685	Cbr-dhs-20	CBG23309	488.614	1.45429	0.123134	11.8106	3.44e-32	7.73e-31
WBGene00041677	Cbr-sipa-1	CBG23298	541.322	1.45543	0.186097	7.82082	5.25e-15	3.05e-14
WBGene00035111	Cbr-dlg-1	CBG14691	1246.55	1.45562	0.103836	14.0185	1.2e-44	5.74e-43
WBGene00040436	Cbr-bre-1	CBG21737	690.291	1.45748	0.172243	8.4618	2.63e-17	1.88e-16
WBGene00027171	Cbr-rhgf-1	CBG04522	183.624	1.45836	0.247161	5.90043	3.63e-09	1.26e-08
WBGene00029222	Cbr-sgcb-1	CBG07051	160.302	1.45887	0.201627	7.2355	4.64e-13	2.25e-12
WBGene00088647	CBG27233	CBG27233	21.0095	1.45887	0.502618	2.90254	0.00370144	0.0070116
WBGene00033993	CBG13198	CBG13198	214.033	1.45922	0.297803	4.89995	9.59e-07	2.67e-06
WBGene00033130	Cbr-acs-3	CBG12133	231.234	1.46011	0.217134	6.72446	1.76e-11	7.5e-11
WBGene00023941	Cbr-iff-2	CBG00567	10716.3	1.4612	0.088416	16.5265	2.37e-61	2.26e-59
WBGene00037735	CBG18288	CBG18288	349.686	1.46134	0.169813	8.60556	7.59e-18	5.66e-17
WBGene00035186	Cbr-klp-13	CBG14793	73.6176	1.46245	0.2789	5.24362	1.57e-07	4.71e-07
WBGene00025758	Cbr-cyd-1	CBG02768	81.1163	1.46296	0.316083	4.6284	3.68e-06	9.72e-06
WBGene00041269	Cbr-sdha-1	CBG22795	2979.34	1.46343	0.138712	10.5501	5.07e-26	7.35e-25
WBGene00025231	Cbr-gcy-31	CBG02110	33.2081	1.46348	0.42795	3.41974	0.000626821	0.00131381
WBGene00038052	CBG18674	CBG18674	36.8673	1.46446	0.482848	3.03296	0.00242167	0.00470719
WBGene00026214	Cbr-ugt-65	CBG03335	449.98	1.46469	0.330188	4.43593	9.17e-06	2.33e-05
WBGene00029008	Cbr-eat-4	CBG06792	51.4688	1.46557	0.345973	4.23609	2.27e-05	5.56e-05
WBGene00036615	Cbr-kvs-1	CBG16762	51.8143	1.4665	0.366352	4.00298	6.26e-05	0.000146125
WBGene00038871	CBG19696	CBG19696	57.5668	1.46681	0.343799	4.26648	1.99e-05	4.89e-05
WBGene00026872	CBG04137	CBG04137	2167.5	1.4678	0.225582	6.50671	7.68e-11	3.09e-10
WBGene00024751	Cbr-pxn-1	CBG01526	774.3	1.46795	0.148147	9.90876	3.81e-23	4.48e-22
WBGene00037188	CBG17613	CBG17613	127.468	1.46906	0.260739	5.63422	1.76e-08	5.72e-08
WBGene00033610	CBG12696	CBG12696	87.2937	1.46957	0.277491	5.29592	1.18e-07	3.58e-07
WBGene00039691	Cbr-nep-17	CBG20766	13230.9	1.46965	0.141807	10.3638	3.62e-25	4.94e-24
WBGene00035657	Cbr-unc-75	CBG15358	85.6569	1.46977	0.265002	5.54625	2.92e-08	9.31e-08
WBGene00033177	Cbr-anc-1	CBG12190	1308.49	1.47003	0.294441	4.99263	5.96e-07	1.69e-06
WBGene00034880	CBG14348	CBG14348	52.9039	1.4704	0.35966	4.08832	4.35e-05	0.000103161
WBGene00040596	CBG21927	CBG21927	117.264	1.47085	0.233052	6.31124	2.77e-10	1.06e-09
WBGene00042829	CBG24795	CBG24795	180.727	1.47142	0.300767	4.89222	9.97e-07	2.77e-06
WBGene00034443	Cbr-best-21	CBG13726	44.8897	1.47181	0.383661	3.83621	0.000124947	0.000283154
WBGene00036904	Cbr-zipt-13	CBG17194	539.456	1.47225	0.250774	5.87083	4.34e-09	1.49e-08
WBGene00041122	CBG22597	CBG22597	47.8603	1.47336	0.407178	3.61847	0.000296356	0.000645196
WBGene00032614	CBG11504	CBG11504	44.2494	1.47336	0.418789	3.51815	0.000434568	0.000928885
WBGene00029601	CBG07613	CBG07613	21.8276	1.47375	0.489234	3.01236	0.00259228	0.00501991
WBGene00030644	Cbr-ckk-1	CBG08960	101.547	1.47404	0.241051	6.11506	9.65e-10	3.52e-09
WBGene00035233	Cbr-odd-2	CBG14844	61.4795	1.47673	0.515462	2.86486	0.00417196	0.00783965
WBGene00042804	Cbr-ugt-47	CBG24767	928.541	1.47683	0.131044	11.2697	1.85e-29	3.52e-28
WBGene00027128	CBG04463	CBG04463	31.2282	1.47721	0.48018	3.07636	0.00209546	0.0041121
WBGene00035209	Cbr-hsp-25	CBG14817	1073.08	1.4794	0.187889	7.87381	3.44e-15	2.03e-14
WBGene00025119	Cbr-nra-3	CBG01957	445.341	1.47945	0.229584	6.44405	1.16e-10	4.61e-10
WBGene00030885	Cbr-fut-8	CBG09273	405.664	1.48024	0.133245	11.1091	1.13e-28	2.02e-27
WBGene00035879	CBG15734	CBG15734	38.075	1.48064	0.39478	3.75054	0.000176453	0.000393467
WBGene00029417	Cbr-elt-3	CBG07341	241.516	1.48134	0.27508	5.38513	7.24e-08	2.23e-07
WBGene00033870	Cbr-nhx-2	CBG13035	843.517	1.48134	0.123097	12.034	2.36e-33	5.66e-32
WBGene00023577	Cbr-pgp-12	CBG00086	159.378	1.48143	0.208091	7.11914	1.09e-12	5.12e-12
WBGene00029088	CBG06896	CBG06896	36.6275	1.48154	0.436461	3.39444	0.000687696	0.00143245
WBGene00026338	Cbr-egl-20	CBG03476	144.411	1.48172	0.227901	6.50158	7.95e-11	3.19e-10
WBGene00026638	CBG03867	CBG03867	212.531	1.48219	0.202337	7.32534	2.38e-13	1.19e-12
WBGene00036182	CBG16149	CBG16149	133.012	1.48282	0.251654	5.89229	3.81e-09	1.32e-08
WBGene00271365	CBG30747	CBG30747	36.4099	1.48408	0.388928	3.81583	0.000135725	0.000306176
WBGene00089528	CBG28114	CBG28114	97.9312	1.48429	0.358642	4.13863	3.49e-05	8.38e-05
WBGene00023606	CBG00131	CBG00131	96.2121	1.48436	0.305697	4.85568	1.2e-06	3.31e-06
WBGene00035550	Cbr-pat-12	CBG15235	2181.36	1.48496	0.18729	7.92863	2.22e-15	1.33e-14
WBGene00030219	CBG08428	CBG08428	130.039	1.48539	0.234656	6.33007	2.45e-10	9.45e-10
WBGene00024858	CBG01654	CBG01654	25.2951	1.48545	0.464555	3.19757	0.00138589	0.00278334
WBGene00026129	CBG03227	CBG03227	305.682	1.48572	0.200823	7.39818	1.38e-13	7.06e-13
WBGene00024569	CBG01310	CBG01310	88.5071	1.48586	0.345483	4.30082	1.7e-05	4.22e-05
WBGene00033184	Cbr-tiam-1	CBG12200	125.032	1.48662	0.254422	5.84312	5.12e-09	1.75e-08
WBGene00033878	Cbr-srab-14	CBG13045	28.6522	1.48786	0.487374	3.05281	0.00226709	0.00442393
WBGene00034870	CBG14330	CBG14330	104.946	1.48863	0.268254	5.54933	2.87e-08	9.15e-08
WBGene00026113	CBG03211	CBG03211	220.079	1.48959	0.200327	7.43578	1.04e-13	5.38e-13
WBGene00034611	CBG13934	CBG13934	75.2559	1.48976	0.30165	4.9387	7.86e-07	2.21e-06
WBGene00036896	CBG17180	CBG17180	48.0585	1.48982	0.386021	3.85942	0.000113654	0.000258843
WBGene00039794	Cbr-pde-3	CBG20885	236.011	1.49031	0.203824	7.31174	2.64e-13	1.31e-12
WBGene00027926	CBG05483	CBG05483	82.385	1.49038	0.354421	4.20512	2.61e-05	6.34e-05
WBGene00034148	Cbr-lec-2	CBG13371	6773.15	1.49095	0.157989	9.43701	3.84e-21	3.76e-20
WBGene00034196	Cbr-che-10	CBG13429	514.874	1.49127	0.244327	6.10359	1.04e-09	3.78e-09
WBGene00026203	Cbr-thn-1	CBG03322	91.9395	1.49131	0.450871	3.30762	0.00094091	0.00192676
WBGene00026660	CBG03895	CBG03895	28.9537	1.49275	0.437954	3.40847	0.000653286	0.00136486
WBGene00036315	CBG16354	CBG16354	24.221	1.49331	0.488672	3.05585	0.00224423	0.00438205
WBGene00032487	Cbr-myo-5	CBG11357	791.544	1.49381	0.131302	11.3769	5.45e-30	1.06e-28
WBGene00041586	Cbr-cnb-1	CBG23183	530.938	1.49493	0.12966	11.5296	9.35e-31	1.91e-29
WBGene00303329	CBG31388	CBG31388	2133.27	1.49597	0.136919	10.9259	8.66e-28	1.44e-26
WBGene00030299	CBG08526	CBG08526	85.6653	1.49601	0.300589	4.97694	6.46e-07	1.83e-06
WBGene00027756	Cbr-skr-21	CBG05261	45.3997	1.49705	0.374659	3.99578	6.45e-05	0.000150415
WBGene00026523	CBG03723	CBG03723	1443.08	1.49739	0.14005	10.6918	1.11e-26	1.69e-25
WBGene00040854	CBG22250	CBG22250	29.8034	1.4981	0.461504	3.24612	0.00116991	0.00237208
WBGene00038226	CBG18927	CBG18927	24197.9	1.49813	0.368498	4.0655	4.79e-05	0.000113278
WBGene00037707	Cbr-act-5	CBG18256	9505.07	1.49876	0.431982	3.46949	0.000521439	0.00110302
WBGene00026099	Cbr-nas-25	CBG03189	29.7898	1.4989	0.421488	3.55621	0.000376249	0.000810502
WBGene00087343	CBG25929	CBG25929	18.8783	1.4992	0.52356	2.86347	0.00419035	0.00787184
WBGene00026315	Cbr-gst-2	CBG03451	66.8987	1.50027	0.353677	4.24192	2.22e-05	5.43e-05
WBGene00034162	Cbr-kin-15	CBG13386	40.7403	1.50067	0.45111	3.32662	0.00087906	0.00180799
WBGene00034789	CBG14219	CBG14219	90.0675	1.50102	0.296792	5.05747	4.25e-07	1.22e-06
WBGene00028085	Cbr-twk-33	CBG05682	50.6011	1.50107	0.343523	4.36963	1.24e-05	3.13e-05
WBGene00030367	CBG08608	CBG08608	19.8184	1.50124	0.505933	2.96728	0.00300446	0.00576754
WBGene00038321	Cbr-unc-70	CBG19038	5202.66	1.50293	0.132717	11.3243	9.94e-30	1.91e-28
WBGene00039420	Cbr-vab-19	CBG20436	766.747	1.50316	0.209399	7.17843	7.05e-13	3.38e-12
WBGene00023591	Cbr-scd-1	CBG00115	730.017	1.5032	0.152773	9.83942	7.62e-23	8.7e-22
WBGene00027215	Cbr-hot-1	CBG04572	73.2951	1.50375	0.368814	4.07725	4.56e-05	0.000107991
WBGene00035516	CBG15194	CBG15194	49.6054	1.50449	0.372518	4.03871	5.37e-05	0.000126452
WBGene00035467	Cbr-trp-2	CBG15139	24.5336	1.50536	0.475759	3.16413	0.00155548	0.00309646
WBGene00164982	CBG28141	CBG28141	104.393	1.50553	0.27154	5.5444	2.95e-08	9.4e-08
WBGene00024102	Cbr-magu-2	CBG00761	437.536	1.50604	0.336057	4.4815	7.41e-06	1.9e-05
WBGene00038184	Cbr-gpdh-1	CBG18871	109.056	1.50758	0.289093	5.21486	1.84e-07	5.47e-07
WBGene00036136	CBG16069	CBG16069	53.4904	1.50783	0.36056	4.1819	2.89e-05	7e-05
WBGene00023700	CBG00286	CBG00286	69.5008	1.50803	0.367634	4.102	4.1e-05	9.75e-05
WBGene00026293	CBG03425	CBG03425	131.022	1.50847	0.224488	6.71962	1.82e-11	7.75e-11
WBGene00025529	Cbr-osta-2	CBG02483	330.77	1.50937	0.172666	8.74155	2.3e-18	1.79e-17
WBGene00031052	Cbr-far-3	CBG09481	513.298	1.51036	0.158951	9.50207	2.06e-21	2.07e-20
WBGene00031497	CBG10009	CBG10009	328.877	1.51059	0.183677	8.22419	1.97e-16	1.29e-15
WBGene00026868	CBG04133	CBG04133	537.988	1.51149	0.159706	9.4642	2.96e-21	2.93e-20
WBGene00040936	Cbr-tlp-1	CBG22351	428.224	1.51181	0.199972	7.56008	4.03e-14	2.17e-13
WBGene00087849	CBG26435	CBG26435	182.182	1.51211	0.237099	6.37755	1.8e-10	7.04e-10
WBGene00028880	Cbr-egl-2	CBG06635	63.9124	1.51276	0.319061	4.74129	2.12e-06	5.74e-06
WBGene00035223	CBG14832	CBG14832	82.9371	1.51364	0.275619	5.49177	3.98e-08	1.25e-07
WBGene00271299	CBG30569	CBG30569	24.0758	1.51384	0.534508	2.83222	0.00462265	0.00863472
WBGene00036883	Cbr-unc-115	CBG17160	1207.92	1.51422	0.202472	7.47867	7.51e-14	3.94e-13
WBGene00034030	Cbr-col-96	CBG13239	133.62	1.51573	0.372852	4.06522	4.8e-05	0.000113401
WBGene00027939	CBG05499	CBG05499	18.8315	1.51591	0.531812	2.85045	0.00436569	0.00818503
WBGene00271624	CBG30984	CBG30984	325.267	1.51631	0.177171	8.55843	1.14e-17	8.41e-17
WBGene00030698	Cbr-mlp-1	CBG09030	824.431	1.51698	0.161565	9.38929	6.04e-21	5.81e-20
WBGene00034912	Cbr-dop-6	CBG14393	22.5626	1.51845	0.482527	3.14687	0.00165029	0.00327685
WBGene00038930	CBG19763	CBG19763	108.571	1.51867	0.299391	5.07252	3.93e-07	1.13e-06
WBGene00270757	CBG30793	CBG30793	23.3639	1.51894	0.530173	2.86499	0.0041702	0.00783713
WBGene00026544	Cbr-mec-8	CBG03748	298.422	1.5197	0.218129	6.967	3.24e-12	1.47e-11
WBGene00030568	CBG08847	CBG08847	39.3876	1.51976	0.389883	3.89798	9.7e-05	0.000222335
WBGene00025170	Cbr-nmy-1	CBG02025	5380.68	1.52267	0.116283	13.0945	3.54e-39	1.26e-37
WBGene00037281	Cbr-mec-17	CBG17726	292.613	1.52319	0.20967	7.26469	3.74e-13	1.84e-12
WBGene00040861	CBG22257	CBG22257	31.6747	1.52469	0.428406	3.55898	0.000372297	0.000802356
WBGene00029735	CBG07796	CBG07796	32.1227	1.52532	0.468979	3.25242	0.00114427	0.00232418
WBGene00029223	CBG07052	CBG07052	314.697	1.52638	0.151981	10.0432	9.84e-24	1.21e-22
WBGene00030969	Cbr-ugt-48	CBG09373	2687.16	1.52886	0.152934	9.99686	1.57e-23	1.91e-22
WBGene00030202	Cbr-cmk-1	CBG08406	114.754	1.52898	0.253421	6.03333	1.61e-09	5.75e-09
WBGene00033563	Cbr-gly-2	CBG12645	55.9963	1.52975	0.374091	4.08926	4.33e-05	0.000102772
WBGene00041303	CBG22840	CBG22840	38.6007	1.53029	0.386913	3.95514	7.65e-05	0.000177236
WBGene00035128	CBG14716	CBG14716	47.5322	1.53083	0.425688	3.59614	0.000322973	0.000700476
WBGene00027947	Cbr-unc-77	CBG05508	164.552	1.53092	0.240934	6.35408	2.1e-10	8.15e-10
WBGene00270432	CBG30108	CBG30108	57.3643	1.53147	0.342156	4.47595	7.61e-06	1.95e-05
WBGene00032504	Cbr-col-43	CBG11380	141.671	1.53153	0.538206	2.84562	0.00443247	0.00830175
WBGene00031034	Cbr-unc-44	CBG09456	2582.11	1.5322	0.146807	10.4369	1.68e-25	2.35e-24
WBGene00037898	CBG18487	CBG18487	46.9259	1.53237	0.342572	4.47313	7.71e-06	1.97e-05
WBGene00027904	Cbr-sfrp-1	CBG05456	74.9442	1.53325	0.301322	5.08841	3.61e-07	1.04e-06
WBGene00037053	CBG17431	CBG17431	172.806	1.53339	0.268697	5.70674	1.15e-08	3.81e-08
WBGene00029885	CBG08011	CBG08011	286.233	1.53456	0.187377	8.18968	2.62e-16	1.7e-15
WBGene00024329	Cbr-aqp-10	CBG01036	749.893	1.53532	0.117727	13.0414	7.12e-39	2.48e-37
WBGene00023845	Cbr-pat-4	CBG00460	913.429	1.53614	0.150852	10.183	2.36e-24	3.03e-23
WBGene00089527	CBG28113	CBG28113	66.7245	1.53623	0.331524	4.63384	3.59e-06	9.48e-06
WBGene00034814	CBG14250	CBG14250	31.1312	1.53666	0.439438	3.49687	0.000470751	0.00100212
WBGene00088684	CBG27270	CBG27270	172.221	1.53724	0.228628	6.72374	1.77e-11	7.54e-11
WBGene00032914	CBG11872	CBG11872	432.336	1.53733	0.196855	7.80943	5.74e-15	3.33e-14
WBGene00036130	CBG16061	CBG16061	24.8863	1.53812	0.546955	2.81214	0.00492124	0.00915602
WBGene00031224	Cbr-twk-12	CBG09670	41.929	1.53813	0.368954	4.1689	3.06e-05	7.39e-05
WBGene00038417	CBG19149	CBG19149	143.096	1.53815	0.216152	7.11606	1.11e-12	5.24e-12
WBGene00023575	Cbr-pgp-13	CBG00083	3059.33	1.53866	0.106239	14.4829	1.55e-47	8.63e-46
WBGene00087077	Cbr-rga-9	CBG25663	492.552	1.53874	0.160825	9.56779	1.09e-21	1.12e-20
WBGene00032121	CBG10856	CBG10856	21.1714	1.53907	0.538772	2.85663	0.00428162	0.00803356
WBGene00034246	Cbr-twk-2	CBG13488	78.8192	1.53947	0.288243	5.3409	9.25e-08	2.83e-07
WBGene00039590	Cbr-ptr-8	CBG20645	315.838	1.54201	0.302902	5.09077	3.57e-07	1.03e-06
WBGene00035052	Cbr-tbc-7	CBG14616	678.207	1.54457	0.134719	11.4651	1.97e-30	3.94e-29
WBGene00036043	Cbr-rab-6.2	CBG15944	443.712	1.545	0.138579	11.1489	7.25e-29	1.31e-27
WBGene00025863	CBG02898	CBG02898	93.9131	1.54569	0.416097	3.71475	0.000203405	0.000450678
WBGene00035306	CBG14932	CBG14932	174.522	1.54584	0.216808	7.13001	1e-12	4.75e-12
WBGene00023855	CBG00474	CBG00474	225.861	1.54681	0.203522	7.60021	2.96e-14	1.61e-13
WBGene00088063	CBG26649	CBG26649	803.881	1.54714	0.201923	7.66204	1.83e-14	1.01e-13
WBGene00033609	Cbr-nekl-2	CBG12695	184.459	1.54732	0.205865	7.51619	5.64e-14	2.99e-13
WBGene00041544	CBG23136	CBG23136	92.6156	1.5477	0.431096	3.59016	0.000330478	0.000715845
WBGene00026689	CBG03927	CBG03927	112.012	1.54906	0.237323	6.52723	6.7e-11	2.71e-10
WBGene00270642	CBG30588	CBG30588	65.2136	1.54935	0.328497	4.71649	2.4e-06	6.44e-06
WBGene00025043	Cbr-nhr-1	CBG01866	655.059	1.5496	0.206669	7.498	6.48e-14	3.42e-13
WBGene00036666	Cbr-cca-1	CBG16834	291.364	1.55065	0.193542	8.01193	1.13e-15	6.93e-15
WBGene00037545	CBG18048	CBG18048	63.7601	1.55118	0.373327	4.15502	3.25e-05	7.83e-05
WBGene00036313	Cbr-ser-1	CBG16350	149.939	1.55127	0.206359	7.51735	5.59e-14	2.97e-13
WBGene00036418	Cbr-lgc-38	CBG16500	21.6773	1.5519	0.551181	2.81559	0.00486881	0.00906296
WBGene00087680	CBG26266	CBG26266	398.763	1.55302	0.210737	7.3695	1.71e-13	8.66e-13
WBGene00032409	CBG11259	CBG11259	258.096	1.5532	0.206757	7.51218	5.82e-14	3.08e-13
WBGene00041092	CBG22558	CBG22558	57.3365	1.5535	0.436857	3.55608	0.000376423	0.000810783
WBGene00026430	CBG03596	CBG03596	1106.72	1.55544	0.174963	8.89012	6.1e-19	5e-18
WBGene00023681	CBG00253	CBG00253	333.466	1.55545	0.188807	8.23833	1.75e-16	1.15e-15
WBGene00034268	CBG13511	CBG13511	30.5402	1.55562	0.462365	3.36449	0.000766847	0.00158903
WBGene00034829	CBG14274	CBG14274	78.6272	1.55613	0.525889	2.95905	0.00308592	0.00591243
WBGene00024253	Cbr-exc-7	CBG00948	160.855	1.55636	0.27054	5.75277	8.78e-09	2.94e-08
WBGene00026718	Cbr-ugt-25	CBG03962	284.342	1.55667	0.158674	9.8105	1.01e-22	1.15e-21
WBGene00035522	CBG15200	CBG15200	101.453	1.55678	0.354921	4.38627	1.15e-05	2.9e-05
WBGene00040300	CBG21570	CBG21570	150.627	1.55691	0.274731	5.66703	1.45e-08	4.76e-08
WBGene00038215	Cbr-sago-1	CBG18907	105.504	1.5571	0.256789	6.06371	1.33e-09	4.8e-09
WBGene00033997	CBG13202	CBG13202	256.051	1.5579	0.248483	6.26964	3.62e-10	1.37e-09
WBGene00031355	CBG09839	CBG09839	107.767	1.55946	0.257896	6.04686	1.48e-09	5.31e-09
WBGene00034811	Cbr-gst-11	CBG14247	141.828	1.56036	0.251963	6.19283	5.91e-10	2.2e-09
WBGene00032608	CBG11498	CBG11498	389.442	1.5608	0.267872	5.82666	5.65e-09	1.92e-08
WBGene00034993	Cbr-rpl-25.1	CBG14529	6255.31	1.56176	0.126002	12.3947	2.79e-35	7.6e-34
WBGene00039780	CBG20869	CBG20869	172.309	1.56233	0.211931	7.37187	1.68e-13	8.51e-13
WBGene00027105	CBG04437	CBG04437	58.2456	1.56348	0.342147	4.56961	4.89e-06	1.28e-05
WBGene00037499	Cbr-acy-1	CBG18000	207.975	1.56408	0.201881	7.74755	9.37e-15	5.33e-14
WBGene00041484	Cbr-col-153	CBG23058	83.8587	1.5645	0.311327	5.02526	5.03e-07	1.44e-06
WBGene00024041	Cbr-shw-1	CBG00686	133.505	1.56481	0.237166	6.59796	4.17e-11	1.72e-10
WBGene00031447	CBG09952	CBG09952	54.4832	1.56483	0.374705	4.17616	2.96e-05	7.17e-05
WBGene00027355	Cbr-nep-21	CBG04739	209.337	1.56717	0.220767	7.09877	1.26e-12	5.9e-12
WBGene00037253	Cbr-erp-44.2	CBG17689	803.85	1.57304	0.119505	13.1629	1.43e-39	5.21e-38
WBGene00040253	Cbr-hhat-2	CBG21501	27.6025	1.57354	0.542338	2.9014	0.00371496	0.00703366
WBGene00038499	Cbr-slc-17.7	CBG19243	169.322	1.57474	0.247738	6.35647	2.06e-10	8.03e-10
WBGene00040305	CBG21575	CBG21575	253.147	1.57483	0.170432	9.24018	2.46e-20	2.26e-19
WBGene00035548	CBG15231	CBG15231	128.906	1.57602	0.279514	5.63842	1.72e-08	5.59e-08
WBGene00030983	CBG09388	CBG09388	24.4862	1.57903	0.459842	3.43385	0.000595064	0.00125031
WBGene00271754	CBG31061	CBG31061	33.5214	1.58126	0.496931	3.18205	0.00146237	0.00292349
WBGene00038909	CBG19739	CBG19739	196.224	1.58198	0.193322	8.18315	2.77e-16	1.79e-15
WBGene00030995	Cbr-uig-1	CBG09405	506.27	1.58243	0.230842	6.85502	7.13e-12	3.15e-11
WBGene00029985	Cbr-ncam-1	CBG08127	424.445	1.58317	0.134381	11.7812	4.88e-32	1.09e-30
WBGene00037205	Cbr-swt-3	CBG17635	467.664	1.58403	0.215998	7.33354	2.24e-13	1.12e-12
WBGene00032205	Cbr-bar-1	CBG10985	234.819	1.5842	0.187312	8.45752	2.73e-17	1.94e-16
WBGene00025632	CBG02610	CBG02610	18.5633	1.58424	0.558424	2.83699	0.00455409	0.00851341
WBGene00039178	Cbr-tni-4	CBG20106	675.598	1.58428	0.148857	10.643	1.88e-26	2.8e-25
WBGene00025171	CBG02027	CBG02027	31.4038	1.58465	0.446972	3.54531	0.000392145	0.000843197
WBGene00027615	Cbr-nas-33	CBG05067	379.061	1.58465	0.155622	10.1827	2.37e-24	3.04e-23
WBGene00088500	CBG27086	CBG27086	489.763	1.58492	0.141911	11.1685	5.82e-29	1.06e-27
WBGene00038645	Cbr-unc-41	CBG19421	319.162	1.58576	0.168543	9.40866	5.03e-21	4.86e-20
WBGene00034696	Cbr-gap-1	CBG14068	316.704	1.5865	0.192784	8.22939	1.88e-16	1.24e-15
WBGene00042059	CBG23797	CBG23797	213.205	1.5867	0.195731	8.10651	5.21e-16	3.3e-15
WBGene00026175	Cbr-spv-1	CBG03288	309.604	1.58671	0.17747	8.94072	3.87e-19	3.22e-18
WBGene00042903	CBG24897	CBG24897	45.3856	1.58713	0.366022	4.33616	1.45e-05	3.61e-05
WBGene00034255	CBG13498	CBG13498	31.7145	1.58878	0.500492	3.17443	0.0015013	0.00299686
WBGene00033932	Cbr-ctsa-3.1	CBG13109	1494.83	1.58993	0.125669	12.6518	1.09e-36	3.31e-35
WBGene00036218	Cbr-ucr-2.1	CBG16195	2447.58	1.59294	0.165813	9.60685	7.48e-22	7.76e-21
WBGene00026087	Cbr-sgn-1	CBG03169	95.6069	1.59297	0.254505	6.25909	3.87e-10	1.47e-09
WBGene00040607	Cbr-mlt-2	CBG21942	111.086	1.59417	0.288906	5.51795	3.43e-08	1.09e-07
WBGene00036887	Cbr-rnp-9	CBG17168	69.5955	1.59571	0.290543	5.49217	3.97e-08	1.25e-07
WBGene00033502	Cbr-cof-2	CBG12573	29.6004	1.59621	0.423853	3.76595	0.000165915	0.000371159
WBGene00029951	CBG08088	CBG08088	41.3848	1.59673	0.519833	3.07163	0.00212895	0.00417345
WBGene00032140	Cbr-irk-1	CBG10884	41.1766	1.59733	0.373104	4.28118	1.86e-05	4.59e-05
WBGene00023610	Cbr-nekl-3	CBG00136	118.754	1.59778	0.236481	6.75647	1.41e-11	6.07e-11
WBGene00033246	Cbr-cup-4	CBG12273	74.1288	1.59866	0.294472	5.4289	5.67e-08	1.77e-07
WBGene00270725	CBG30671	CBG30671	122.037	1.59914	0.27839	5.74423	9.23e-09	3.08e-08
WBGene00034414	CBG13680	CBG13680	126.353	1.59949	0.228406	7.00285	2.51e-12	1.14e-11
WBGene00024910	CBG01718	CBG01718	481.056	1.60277	0.2167	7.39627	1.4e-13	7.15e-13
WBGene00036449	CBG16538	CBG16538	20.0543	1.60289	0.558175	2.87166	0.00408321	0.00768363
WBGene00028710	Cbr-cfap-36	CBG06436	28.7994	1.60301	0.51717	3.09957	0.00193799	0.00381857
WBGene00042686	CBG24616	CBG24616	59.7396	1.60301	0.376884	4.25334	2.11e-05	5.17e-05
WBGene00029584	Cbr-tatn-1	CBG07591	3306.51	1.60379	0.440072	3.64439	0.000268024	0.000586996
WBGene00040892	CBG22294	CBG22294	49.1728	1.60396	0.393557	4.07553	4.59e-05	0.000108683
WBGene00036967	Cbr-frm-3	CBG17296	175.456	1.60523	0.194899	8.23625	1.78e-16	1.17e-15
WBGene00036682	CBG16861	CBG16861	102.091	1.60642	0.347728	4.61976	3.84e-06	1.01e-05
WBGene00030046	CBG08205	CBG08205	201.225	1.60688	0.228811	7.02274	2.18e-12	9.98e-12
WBGene00030482	Cbr-bbs-1	CBG08744	32.0645	1.60689	0.415352	3.86873	0.000109404	0.000249587
WBGene00028979	Cbr-ceh-79	CBG06752	241.102	1.60797	0.166089	9.68139	3.62e-22	3.86e-21
WBGene00034846	Cbr-ceh-18	CBG14297	290.888	1.60912	0.179462	8.96635	3.07e-19	2.58e-18
WBGene00028829	Cbr-unc-60	CBG06572	1239.59	1.60979	0.196251	8.2027	2.35e-16	1.53e-15
WBGene00042406	CBG24250	CBG24250	168.501	1.60985	0.328373	4.90252	9.46e-07	2.63e-06
WBGene00087595	CBG26181	CBG26181	130.255	1.60991	0.240875	6.68357	2.33e-11	9.83e-11
WBGene00036614	Cbr-clik-2	CBG16761	1626.5	1.61009	0.103944	15.4901	4.05e-54	2.94e-52
WBGene00034617	CBG13940	CBG13940	609.984	1.61127	0.155518	10.3606	3.75e-25	5.09e-24
WBGene00041446	CBG23013	CBG23013	27.42	1.61139	0.469684	3.4308	0.000601796	0.00126375
WBGene00025763	Cbr-oig-2	CBG02773	131.475	1.61166	0.22105	7.29093	3.08e-13	1.52e-12
WBGene00027115	CBG04448	CBG04448	151.863	1.61248	0.271585	5.93732	2.9e-09	1.01e-08
WBGene00036885	Cbr-erd-2.1	CBG17162	984.63	1.61318	0.166225	9.70475	2.88e-22	3.1e-21
WBGene00037604	Cbr-mig-39	CBG18126	115.526	1.61322	0.22735	7.09574	1.29e-12	6.03e-12
WBGene00032672	CBG11569	CBG11569	72.4662	1.61381	0.308382	5.23315	1.67e-07	4.97e-07
WBGene00029684	Cbr-gas-1	CBG07730	2342.34	1.61438	0.108396	14.8934	3.64e-50	2.23e-48
WBGene00039802	Cbr-elo-9	CBG20897	165.503	1.61457	0.291912	5.53101	3.18e-08	1.01e-07
WBGene00028690	CBG06409	CBG06409	21.2131	1.61466	0.547913	2.94692	0.00320955	0.00613614
WBGene00040632	Cbr-cpna-1	CBG21973	1114.71	1.61501	0.117271	13.7716	3.78e-43	1.64e-41
WBGene00036128	CBG16058	CBG16058	157.487	1.61644	0.344556	4.69137	2.71e-06	7.25e-06
WBGene00032986	CBG11969	CBG11969	130.431	1.61653	0.2472	6.53937	6.18e-11	2.51e-10
WBGene00025678	Cbr-cutl-16	CBG02666	86.5861	1.61803	0.284687	5.68356	1.32e-08	4.34e-08
WBGene00025607	Cbr-abts-3	CBG02581	264.308	1.61804	0.163925	9.87063	5.58e-23	6.49e-22
WBGene00024742	CBG01517	CBG01517	163.529	1.61822	0.223981	7.22479	5.02e-13	2.44e-12
WBGene00026603	Cbr-tsp-7	CBG03823	85.0302	1.61935	0.280404	5.77506	7.69e-09	2.58e-08
WBGene00029929	Cbr-pfn-3	CBG08063	638.275	1.61946	0.158044	10.2469	1.22e-24	1.61e-23
WBGene00036582	CBG16715	CBG16715	143.739	1.62005	0.24775	6.53907	6.19e-11	2.51e-10
WBGene00025695	Cbr-abcx-1	CBG02686	28.6337	1.62042	0.476761	3.39881	0.000676797	0.00141099
WBGene00041464	Cbr-lonp-2	CBG23035	191.902	1.6212	0.195055	8.31149	9.45e-17	6.39e-16
WBGene00035610	CBG15305	CBG15305	819.312	1.62251	0.156922	10.3396	4.66e-25	6.3e-24
WBGene00039441	CBG20465	CBG20465	169.602	1.62351	0.341622	4.75236	2.01e-06	5.45e-06
WBGene00023636	Cbr-ajm-1	CBG00187	1676.25	1.62514	0.107192	15.161	6.41e-52	4.19e-50
WBGene00040126	Cbr-tbx-2	CBG21316	130.043	1.62577	0.322992	5.03348	4.82e-07	1.38e-06
WBGene00036574	Cbr-gly-12	CBG16700	203.581	1.626	0.235365	6.90842	4.9e-12	2.19e-11
WBGene00040697	CBG22061	CBG22061	410.807	1.62636	0.191732	8.48244	2.21e-17	1.58e-16
WBGene00031206	CBG09648	CBG09648	571.044	1.62858	0.12692	12.8316	1.09e-37	3.57e-36
WBGene00034904	Cbr-mec-18	CBG14383	67.9577	1.62864	0.411713	3.95576	7.63e-05	0.000176796
WBGene00041093	CBG22559	CBG22559	35.2145	1.6294	0.423135	3.85078	0.000117741	0.000267633
WBGene00086968	CBG25554	CBG25554	2419.25	1.62999	0.132196	12.3301	6.24e-35	1.66e-33
WBGene00042433	CBG24284	CBG24284	30.4979	1.63045	0.421078	3.87209	0.000107907	0.000246383
WBGene00026173	Cbr-best-23	CBG03286	68.3108	1.63071	0.325719	5.00651	5.54e-07	1.58e-06
WBGene00034807	CBG14243	CBG14243	2833.09	1.63098	0.193261	8.43927	3.19e-17	2.25e-16
WBGene00027313	CBG04688	CBG04688	85.8476	1.6314	0.264077	6.17776	6.5e-10	2.41e-09
WBGene00029984	Cbr-irk-2	CBG08126	35.5632	1.63174	0.45299	3.60215	0.000315591	0.000685417
WBGene00035435	CBG15099	CBG15099	195.787	1.6319	0.255745	6.38097	1.76e-10	6.89e-10
WBGene00038644	Cbr-madf-4	CBG19420	38.9891	1.63268	0.474907	3.4379	0.000586247	0.00123317
WBGene00027252	CBG04613	CBG04613	538.129	1.63387	0.228755	7.14246	9.17e-13	4.35e-12
WBGene00025016	Cbr-spin-2	CBG01831	84.062	1.63452	0.278636	5.86615	4.46e-09	1.53e-08
WBGene00039014	CBG19873	CBG19873	84.5126	1.63483	0.297223	5.50036	3.79e-08	1.2e-07
WBGene00026950	CBG04232	CBG04232	2620.57	1.63501	0.113919	14.3524	1.03e-46	5.47e-45
WBGene00033165	CBG12175	CBG12175	85.3367	1.63539	0.262143	6.23854	4.42e-10	1.66e-09
WBGene00042058	Cbr-cor-1	CBG23796	524.534	1.63677	0.138068	11.8548	2.03e-32	4.64e-31
WBGene00025972	Cbr-col-80	CBG03027	6617.13	1.63839	0.122805	13.3414	1.33e-40	5.18e-39
WBGene00040440	Cbr-unc-129	CBG21741	151.827	1.6386	0.222258	7.37254	1.67e-13	8.48e-13
WBGene00037014	Cbr-nlp-57	CBG17367	18.6325	1.6387	0.543588	3.0146	0.00257321	0.004984
WBGene00033791	Cbr-mlt-4	CBG12929	89.6298	1.63872	0.294129	5.57141	2.53e-08	8.11e-08
WBGene00025664	Cbr-zig-10	CBG02647	38.4271	1.63915	0.386696	4.23887	2.25e-05	5.5e-05
WBGene00027662	CBG05143	CBG05143	198.028	1.64038	0.201736	8.13131	4.25e-16	2.7e-15
WBGene00033720	Cbr-pde-5	CBG12836	18.0207	1.64078	0.549126	2.98799	0.0028082	0.00541513
WBGene00037042	CBG17405	CBG17405	375.17	1.64182	0.151694	10.8232	2.67e-27	4.26e-26
WBGene00023728	CBG00320	CBG00320	35.1496	1.64308	0.439194	3.74113	0.000183195	0.000407678
WBGene00031294	Cbr-unc-93	CBG09771	80.7616	1.64318	0.275252	5.96974	2.38e-09	8.39e-09
WBGene00024351	Cbr-cyp-13A10	CBG01060	156.767	1.64328	0.221524	7.41806	1.19e-13	6.12e-13
WBGene00036252	Cbr-got-1.2	CBG16248	1864.66	1.64368	0.168969	9.72772	2.3e-22	2.49e-21
WBGene00030252	CBG08468	CBG08468	180.396	1.64423	0.195345	8.41707	3.86e-17	2.7e-16
WBGene00030056	CBG08217	CBG08217	92.5536	1.64511	0.281496	5.84417	5.09e-09	1.74e-08
WBGene00037497	CBG17998	CBG17998	143.033	1.64642	0.228113	7.21755	5.29e-13	2.56e-12
WBGene00037399	Cbr-ergo-1	CBG17887	436.603	1.64693	0.168969	9.74692	1.9e-22	2.07e-21
WBGene00027976	Cbr-pbo-5	CBG05548	125.373	1.64716	0.287211	5.73504	9.75e-09	3.25e-08
WBGene00034996	Cbr-aman-1	CBG14532	311.314	1.64751	0.15286	10.7779	4.38e-27	6.82e-26
WBGene00038559	CBG19314	CBG19314	748.052	1.64864	0.160185	10.2921	7.65e-25	1.02e-23
WBGene00024900	CBG01705	CBG01705	70.3821	1.64948	0.325831	5.06237	4.14e-07	1.19e-06
WBGene00037592	Cbr-doxa-1	CBG18111	122.856	1.64997	0.344064	4.79554	1.62e-06	4.43e-06
WBGene00033806	Cbr-cki-1	CBG12951	114.457	1.65128	0.242854	6.79948	1.05e-11	4.57e-11
WBGene00033012	Cbr-inx-13	CBG11995	1293.56	1.65215	0.097318	16.9768	1.22e-64	1.35e-62
WBGene00027089	Cbr-lgc-43	CBG04419	161.899	1.65333	0.260669	6.34264	2.26e-10	8.75e-10
WBGene00033781	Cbr-ncx-1	CBG12917	1026.03	1.65381	0.114124	14.4914	1.37e-47	7.65e-46
WBGene00041005	CBG22448	CBG22448	40.07	1.65388	0.37043	4.46476	8.02e-06	2.05e-05
WBGene00271311	CBG30693	CBG30693	27.9784	1.65416	0.507648	3.25849	0.00112008	0.00227702
WBGene00023553	Cbr-gpc-1	CBG00049	40.4354	1.65648	0.417975	3.9631	7.4e-05	0.000171703
WBGene00031906	Cbr-cdh-8	CBG10540	222.276	1.65648	0.176298	9.39594	5.67e-21	5.47e-20
WBGene00029508	Cbr-ztf-14.5	CBG07471	232.241	1.65773	0.168396	9.84428	7.26e-23	8.33e-22
WBGene00030017	Cbr-dve-1	CBG08165	433.049	1.65782	0.19056	8.69972	3.33e-18	2.56e-17
WBGene00029245	CBG07079	CBG07079	21.0888	1.65805	0.549661	3.01649	0.00255722	0.00495457
WBGene00037918	CBG18515	CBG18515	46.5629	1.65994	0.526761	3.15122	0.00162589	0.0032308
WBGene00039224	Cbr-wht-3	CBG20172	41.1669	1.6604	0.588094	2.82335	0.0047524	0.00886121
WBGene00028878	CBG06632	CBG06632	42.788	1.66046	0.3683	4.50845	6.53e-06	1.68e-05
WBGene00034763	Cbr-ddr-2	CBG14186	149.4	1.66149	0.246676	6.73553	1.63e-11	6.98e-11
WBGene00037119	Cbr-egl-15	CBG17516	158.001	1.66166	0.251718	6.60126	4.08e-11	1.68e-10
WBGene00040776	Cbr-tln-1	CBG22153	2930.74	1.6617	0.146791	11.3202	1.04e-29	2e-28
WBGene00024909	CBG01714	CBG01714	70.3393	1.6628	0.342815	4.85043	1.23e-06	3.39e-06
WBGene00026240	CBG03367	CBG03367	108.028	1.66354	0.346621	4.79931	1.59e-06	4.35e-06
WBGene00035220	Cbr-hsp-3	CBG14829	11740.2	1.66356	0.087424	19.0286	9.88e-81	1.69e-78
WBGene00025196	Cbr-igcm-3	CBG02061	377.827	1.66518	0.146023	11.4036	4.01e-30	7.88e-29
WBGene00024010	CBG00646	CBG00646	50.8721	1.66541	0.362644	4.59242	4.38e-06	1.15e-05
WBGene00038365	Cbr-ugt-37	CBG19092	362.355	1.66593	0.153096	10.8816	1.41e-27	2.29e-26
WBGene00033088	Cbr-cpn-3	CBG12084	4897.39	1.66602	0.156379	10.6538	1.67e-26	2.5e-25
WBGene00030856	Cbr-toh-1	CBG09229	424.781	1.66635	0.172174	9.67826	3.73e-22	3.97e-21
WBGene00029925	Cbr-pdk-1.1	CBG08059	555.994	1.66654	0.127951	13.0249	8.84e-39	3.06e-37
WBGene00033956	Cbr-insc-1	CBG13147	191.66	1.66767	0.185391	8.99539	2.35e-19	2.01e-18
WBGene00039347	CBG20338	CBG20338	63.1074	1.66891	0.409081	4.07966	4.51e-05	0.000106907
WBGene00036894	Cbr-sex-1	CBG17178	82.1588	1.6709	0.3138	5.32474	1.01e-07	3.08e-07
WBGene00036661	CBG16828	CBG16828	24292	1.67127	0.162556	10.2812	8.56e-25	1.14e-23
WBGene00027954	CBG05518	CBG05518	90.3455	1.67215	0.279695	5.9785	2.25e-09	7.96e-09
WBGene00029932	Cbr-ncs-3	CBG08067	78.475	1.67294	0.324941	5.14845	2.63e-07	7.69e-07
WBGene00025520	CBG02472	CBG02472	20.3693	1.67334	0.592053	2.82633	0.00470847	0.00878453
WBGene00036307	CBG16342	CBG16342	620.511	1.67404	0.144224	11.6072	3.79e-31	7.92e-30
WBGene00029366	Cbr-del-1	CBG07259	32.7049	1.67514	0.40561	4.12993	3.63e-05	8.69e-05
WBGene00041725	CBG23355	CBG23355	72.2702	1.67556	0.341159	4.91137	9.04e-07	2.52e-06
WBGene00027801	CBG05336	CBG05336	466.895	1.67728	0.183491	9.14096	6.19e-20	5.5e-19
WBGene00039043	CBG19910	CBG19910	346.372	1.67814	0.281305	5.96557	2.44e-09	8.59e-09
WBGene00038774	Cbr-ptc-3	CBG19582	2720.67	1.67886	0.135174	12.4199	2.04e-35	5.63e-34
WBGene00029574	Cbr-tsp-8	CBG07578	365.642	1.67929	0.144558	11.6167	3.39e-31	7.1e-30
WBGene00026636	CBG03865	CBG03865	139.89	1.67961	0.256045	6.55981	5.39e-11	2.19e-10
WBGene00024811	CBG01597	CBG01597	35.1288	1.67982	0.443882	3.78439	0.000154086	0.000345975
WBGene00026895	CBG04168	CBG04168	652.563	1.67984	0.168021	9.9978	1.56e-23	1.9e-22
WBGene00038390	CBG19118	CBG19118	1269.14	1.67985	0.186418	9.01121	2.04e-19	1.75e-18
WBGene00037156	CBG17563	CBG17563	47.6731	1.68038	0.3919	4.28779	1.8e-05	4.46e-05
WBGene00042017	Cbr-unc-63	CBG23747	93.0377	1.68136	0.265451	6.33396	2.39e-10	9.22e-10
WBGene00037246	CBG17682	CBG17682	108.478	1.68144	0.383297	4.38678	1.15e-05	2.9e-05
WBGene00040926	CBG22336	CBG22336	482.028	1.682	0.225044	7.47412	7.77e-14	4.06e-13
WBGene00029273	CBG07113	CBG07113	68.4687	1.6822	0.338659	4.96723	6.79e-07	1.92e-06
WBGene00036262	Cbr-otpl-8	CBG16260	47.4615	1.68261	0.448073	3.7552	0.0001732	0.000386536
WBGene00027590	CBG05036	CBG05036	185.828	1.68327	0.309901	5.43166	5.58e-08	1.74e-07
WBGene00038677	CBG19468	CBG19468	467.083	1.6838	0.326056	5.16416	2.42e-07	7.1e-07
WBGene00025887	CBG02928	CBG02928	18.8767	1.68475	0.564249	2.98583	0.00282808	0.00544899
WBGene00033362	Cbr-fasn-1	CBG12408	4699.52	1.68496	0.213063	7.9083	2.61e-15	1.56e-14
WBGene00038457	Cbr-pqn-31	CBG19194	456.867	1.68527	0.173698	9.7023	2.95e-22	3.17e-21
WBGene00032191	Cbr-pdi-6	CBG10962	3707.23	1.6876	0.091656	18.4124	1.05e-75	1.58e-73
WBGene00036605	CBG16744	CBG16744	19.8721	1.68922	0.606042	2.78729	0.00531509	0.00984976
WBGene00087578	CBG26164	CBG26164	162.845	1.68954	0.221226	7.63716	2.22e-14	1.22e-13
WBGene00030808	Cbr-lin-39	CBG09167	45.2217	1.69003	0.366975	4.60531	4.12e-06	1.08e-05
WBGene00026290	Cbr-cwn-2	CBG03422	58.7361	1.69207	0.317894	5.32276	1.02e-07	3.11e-07
WBGene00035828	CBG15672	CBG15672	45.9711	1.69225	0.406817	4.15973	3.19e-05	7.68e-05
WBGene00036777	CBG16997	CBG16997	1441.92	1.69272	0.237628	7.1234	1.05e-12	4.97e-12
WBGene00025402	Cbr-ggr-3	CBG02331	24.4329	1.69686	0.520648	3.25912	0.00111757	0.00227265
WBGene00025641	CBG02620	CBG02620	946.272	1.69733	0.13252	12.8081	1.48e-37	4.82e-36
WBGene00034240	CBG13481	CBG13481	56.4608	1.69763	0.454657	3.73387	0.000188557	0.000419215
WBGene00088914	CBG27500	CBG27500	57.757	1.69837	0.322238	5.27053	1.36e-07	4.09e-07
WBGene00029968	CBG08107	CBG08107	24.3052	1.69847	0.474996	3.57575	0.000349219	0.0007547
WBGene00030376	Cbr-che-7	CBG08617	19.3994	1.69975	0.548248	3.10033	0.00193308	0.00381045
WBGene00042135	CBG23894	CBG23894	397.761	1.69985	0.151303	11.2348	2.75e-29	5.14e-28
WBGene00029704	Cbr-pcdr-1	CBG07754	41.8988	1.70034	0.426867	3.9833	6.8e-05	0.000158221
WBGene00030011	CBG08159	CBG08159	134.903	1.70046	0.227715	7.46748	8.17e-14	4.27e-13
WBGene00033013	Cbr-inx-12	CBG11996	941.962	1.70109	0.116294	14.6275	1.88e-48	1.09e-46
WBGene00026076	CBG03158	CBG03158	37.5345	1.70183	0.499057	3.4101	0.000649387	0.00135732
WBGene00031509	CBG10023	CBG10023	158.375	1.702	0.200419	8.49222	2.03e-17	1.46e-16
WBGene00031308	CBG09785	CBG09785	300.555	1.70246	0.212103	8.02658	1e-15	6.18e-15
WBGene00024250	CBG00945	CBG00945	49.5268	1.70258	0.36462	4.66947	3.02e-06	8.04e-06
WBGene00033849	Cbr-syd-1	CBG13003	106.487	1.70318	0.248024	6.86701	6.56e-12	2.91e-11
WBGene00042696	CBG24627	CBG24627	32.5838	1.70318	0.454158	3.7502	0.000176692	0.000393955
WBGene00041422	Cbr-pros-1	CBG22984	86.0697	1.70482	0.292671	5.82503	5.71e-09	1.94e-08
WBGene00032616	CBG11506	CBG11506	196.726	1.7052	0.208683	8.17127	3.05e-16	1.97e-15
WBGene00031491	Cbr-ech-6	CBG10003	763.726	1.70811	0.164154	10.4055	2.34e-25	3.24e-24
WBGene00024940	Cbr-qui-1	CBG01752	121.468	1.70865	0.260145	6.56807	5.1e-11	2.08e-10
WBGene00036566	Cbr-clc-2	CBG16690	49.5381	1.70907	0.35582	4.8032	1.56e-06	4.27e-06
WBGene00037269	Cbr-gcy-8	CBG17711	40.3594	1.70931	0.392325	4.35687	1.32e-05	3.31e-05
WBGene00037992	CBG18605	CBG18605	33.5171	1.70951	0.454958	3.75752	0.000171607	0.000383209
WBGene00027146	Cbr-vab-3	CBG04483	90.5234	1.70951	0.273648	6.24714	4.18e-10	1.58e-09
WBGene00028887	Cbr-kel-8	CBG06642	228.838	1.70957	0.24367	7.01593	2.28e-12	1.05e-11
WBGene00029430	Cbr-mct-3	CBG07361	1021.88	1.71057	0.17292	9.89229	4.5e-23	5.26e-22
WBGene00031262	CBG09727	CBG09727	32.8271	1.71133	0.426353	4.01389	5.97e-05	0.000139756
WBGene00029706	Cbr-gpn-1	CBG07756	73.8799	1.71211	0.345794	4.95125	7.37e-07	2.07e-06
WBGene00030562	CBG08841	CBG08841	456.434	1.71254	0.198166	8.64195	5.53e-18	4.17e-17
WBGene00032013	CBG10725	CBG10725	67.7686	1.71313	0.338917	5.05474	4.31e-07	1.24e-06
WBGene00025115	Cbr-cysl-1	CBG01953	830.729	1.71511	0.135365	12.6702	8.65e-37	2.64e-35
WBGene00030532	CBG08803	CBG08803	229.637	1.71566	0.235117	7.29703	2.94e-13	1.46e-12
WBGene00036559	Cbr-hsp-12.2	CBG16680	517.704	1.71575	0.172571	9.94223	2.73e-23	3.24e-22
WBGene00029503	CBG07454	CBG07454	55.7775	1.71734	0.33701	5.09581	3.47e-07	1.01e-06
WBGene00038561	Cbr-dop-2	CBG19317	66.7312	1.71837	0.368726	4.66031	3.16e-06	8.39e-06
WBGene00031919	Cbr-test-1	CBG10558	2182.97	1.71851	0.137143	12.5308	5.06e-36	1.45e-34
WBGene00029798	CBG07902	CBG07902	24.6136	1.71917	0.535178	3.21234	0.0013166	0.00264957
WBGene00035728	Cbr-ubc-21	CBG15473	27.3378	1.71927	0.50028	3.43661	0.000589053	0.00123865
WBGene00038758	Cbr-sup-9	CBG19563	33.3907	1.72	0.467093	3.68236	0.000231089	0.000509013
WBGene00029150	CBG06970	CBG06970	741.862	1.72128	0.264442	6.50911	7.56e-11	3.04e-10
WBGene00034463	CBG13752	CBG13752	28.4791	1.72132	0.448085	3.84151	0.000122279	0.00027751
WBGene00027568	CBG05008	CBG05008	563.206	1.72156	0.149071	11.5486	7.51e-31	1.54e-29
WBGene00036628	Cbr-mec-7	CBG16786	322.282	1.7227	0.317745	5.42164	5.91e-08	1.84e-07
WBGene00042700	Cbr-twk-42	CBG24632	127.643	1.72315	0.233153	7.39062	1.46e-13	7.44e-13
WBGene00032153	Cbr-asg-2	CBG10906	2081.52	1.72329	0.138233	12.4665	1.14e-35	3.2e-34
WBGene00038256	Cbr-hpo-26	CBG18960	120.662	1.72351	0.250988	6.86693	6.56e-12	2.91e-11
WBGene00037475	CBG17974	CBG17974	47.8976	1.7237	0.3492	4.93615	7.97e-07	2.23e-06
WBGene00025782	CBG02800	CBG02800	69.5903	1.72388	0.290027	5.94387	2.78e-09	9.75e-09
WBGene00033192	CBG12208	CBG12208	103.728	1.72395	0.343992	5.01161	5.4e-07	1.54e-06
WBGene00037064	Cbr-gar-2	CBG17450	85.1818	1.72409	0.328435	5.2494	1.53e-07	4.57e-07
WBGene00270324	CBG29763	CBG29763	166.32	1.72468	0.251301	6.86301	6.74e-12	2.99e-11
WBGene00036133	CBG16066	CBG16066	12.8601	1.7257	0.62022	2.7824	0.00539581	0.00998751
WBGene00031884	CBG10507	CBG10507	85.2591	1.72615	0.302813	5.70037	1.2e-08	3.95e-08
WBGene00027203	Cbr-unc-112	CBG04558	1464.2	1.72717	0.119748	14.4234	3.69e-47	2.01e-45
WBGene00029625	Cbr-cutl-3	CBG07648	76.1314	1.7286	0.316481	5.46194	4.71e-08	1.47e-07
WBGene00037831	CBG18395	CBG18395	55.1213	1.73041	0.325763	5.31186	1.09e-07	3.3e-07
WBGene00034793	Cbr-glt-1	CBG14224	757.144	1.731	0.176018	9.83419	8.02e-23	9.15e-22
WBGene00023571	Cbr-cept-1	CBG00076	579.042	1.73106	0.149654	11.5671	6.05e-31	1.25e-29
WBGene00031384	CBG09868	CBG09868	118.59	1.73149	0.284818	6.0793	1.21e-09	4.37e-09
WBGene00037593	Cbr-glr-1	CBG18112	85.8816	1.73192	0.282736	6.12555	9.04e-10	3.31e-09
WBGene00039205	Cbr-phlp-2	CBG20149	32.2072	1.73358	0.439702	3.94262	8.06e-05	0.000186288
WBGene00038104	Cbr-ilcr-1	CBG18736	182.373	1.73649	0.194796	8.91441	4.9e-19	4.05e-18
WBGene00034863	CBG14320	CBG14320	60.0947	1.73672	0.348595	4.98205	6.29e-07	1.78e-06
WBGene00041443	Cbr-lron-12	CBG23009	27.1526	1.73727	0.4555	3.81398	0.000136749	0.000308375
WBGene00024721	Cbr-acr-15	CBG01493	47.5065	1.7378	0.359989	4.82736	1.38e-06	3.8e-06
WBGene00025182	Cbr-ssr-2	CBG02039	33.5253	1.73823	0.459645	3.78168	0.000155772	0.000349427
WBGene00031219	Cbr-aqp-6	CBG09664	23.9358	1.73906	0.495165	3.51209	0.0004446	0.000949075
WBGene00087830	CBG26416	CBG26416	49.0091	1.74057	0.450727	3.86169	0.000112606	0.000256611
WBGene00042473	Cbr-lam-3	CBG24338	264.221	1.74198	0.194954	8.93534	4.06e-19	3.37e-18
WBGene00028556	Cbr-phy-2	CBG06252	944.026	1.74319	0.175933	9.9083	3.83e-23	4.5e-22
WBGene00038973	Cbr-klu-1	CBG19812	84.9689	1.74334	0.299542	5.82001	5.88e-09	2e-08
WBGene00024313	Cbr-arrd-4	CBG01020	36.5754	1.74358	0.386257	4.51403	6.36e-06	1.64e-05
WBGene00025471	CBG02412	CBG02412	45.9928	1.74435	0.373337	4.67231	2.98e-06	7.94e-06
WBGene00040940	CBG22362	CBG22362	49.1275	1.74487	0.378079	4.6151	3.93e-06	1.03e-05
WBGene00039242	CBG20201	CBG20201	32.8889	1.74648	0.43962	3.97272	7.11e-05	0.000165135
WBGene00033361	CBG12407	CBG12407	117.324	1.74653	0.231264	7.5521	4.28e-14	2.3e-13
WBGene00032964	Cbr-unc-13	CBG11942	341.79	1.74704	0.202068	8.6458	5.34e-18	4.04e-17
WBGene00029997	CBG08141	CBG08141	324.644	1.74898	0.175536	9.96365	2.2e-23	2.63e-22
WBGene00026376	CBG03527	CBG03527	100.216	1.74937	0.287268	6.08967	1.13e-09	4.11e-09
WBGene00031760	CBG10358	CBG10358	57.3238	1.75078	0.317921	5.50697	3.65e-08	1.15e-07
WBGene00037166	CBG17577	CBG17577	90.2122	1.75128	0.262669	6.66723	2.61e-11	1.09e-10
WBGene00033243	Cbr-sup-18	CBG12270	56.0139	1.7528	0.358015	4.8959	9.79e-07	2.72e-06
WBGene00088685	CBG27271	CBG27271	24.4484	1.75333	0.553499	3.16772	0.00153638	0.00306167
WBGene00033216	Cbr-lin-11	CBG12236	80.3701	1.7549	0.292442	6.00086	1.96e-09	6.97e-09
WBGene00041673	Cbr-ceh-27	CBG23291	23.592	1.75526	0.535372	3.27859	0.00104329	0.00212944
WBGene00023607	Cbr-lin-2	CBG00133	255.846	1.75536	0.230833	7.60448	2.86e-14	1.56e-13
WBGene00039464	Cbr-unc-38	CBG20491	53.7764	1.75579	0.431512	4.06892	4.72e-05	0.000111656
WBGene00042317	CBG24136	CBG24136	28.1943	1.75583	0.526344	3.3359	0.000850248	0.00175276
WBGene00041135	CBG22612	CBG22612	28.9143	1.75588	0.52701	3.33177	0.000862958	0.00177682
WBGene00035614	Cbr-acs-5	CBG15311	1569.34	1.75639	0.092203	19.0491	6.68e-81	1.15e-78
WBGene00023833	CBG00447	CBG00447	142.798	1.75646	0.258241	6.80162	1.03e-11	4.5e-11
WBGene00036178	Cbr-fln-2	CBG16145	1857.1	1.75694	0.152342	11.5329	9e-31	1.84e-29
WBGene00038453	CBG19190	CBG19190	82.2647	1.75716	0.307433	5.71559	1.09e-08	3.62e-08
WBGene00035160	Cbr-hbl-1	CBG14758	246.816	1.75855	0.355585	4.94551	7.59e-07	2.13e-06
WBGene00029027	CBG06814	CBG06814	25.1466	1.75868	0.508407	3.45921	0.000541769	0.00114371
WBGene00023545	Cbr-pcp-1.2	CBG00035	193.137	1.75902	0.185913	9.46155	3.03e-21	3e-20
WBGene00270360	CBG29932	CBG29932	20.2536	1.7593	0.53717	3.27514	0.00105612	0.00215375
WBGene00032588	Cbr-ceh-24	CBG11477	17.8112	1.76017	0.602377	2.92204	0.00347752	0.00661278
WBGene00041601	Cbr-mig-17	CBG23204	54.2423	1.76081	0.366445	4.80511	1.55e-06	4.23e-06
WBGene00034808	Cbr-del-9	CBG14244	63.5462	1.76279	0.318108	5.54148	3e-08	9.55e-08
WBGene00032214	CBG11000	CBG11000	16856.3	1.76305	0.138257	12.752	3.04e-37	9.64e-36
WBGene00024775	Cbr-islo-1	CBG01552	120.031	1.76333	0.244574	7.20978	5.6e-13	2.71e-12
WBGene00089450	CBG28036	CBG28036	29.583	1.76372	0.430168	4.10007	4.13e-05	9.82e-05
WBGene00035185	Cbr-kin-2	CBG14791	2206.05	1.76499	0.129172	13.6639	1.67e-42	7.06e-41
WBGene00031610	CBG10146	CBG10146	51.2634	1.76542	0.51275	3.44304	0.000575208	0.00121117
WBGene00039084	CBG19968	CBG19968	48.9695	1.76595	0.367493	4.80539	1.54e-06	4.22e-06
WBGene00025427	Cbr-frpr-4	CBG02360	44.9353	1.76658	0.356368	4.95718	7.15e-07	2.01e-06
WBGene00034778	Cbr-unc-78	CBG14204	681.626	1.76663	0.149557	11.8124	3.37e-32	7.58e-31
WBGene00031719	CBG10310	CBG10310	33.2564	1.7667	0.481901	3.6661	0.000246279	0.000541456
WBGene00036014	CBG15908	CBG15908	32.1019	1.76699	0.435812	4.05448	5.02e-05	0.000118546
WBGene00024280	Cbr-plx-2	CBG00979	182.144	1.767	0.217847	8.11123	5.01e-16	3.18e-15
WBGene00029398	Cbr-dyc-1	CBG07311	224.667	1.77011	0.249638	7.0907	1.33e-12	6.24e-12
WBGene00024513	Cbr-dod-3	CBG01249	15.4157	1.77085	0.609571	2.90508	0.00367163	0.00695654
WBGene00030285	CBG08508	CBG08508	454.862	1.77101	0.204645	8.65406	4.97e-18	3.77e-17
WBGene00034515	CBG13818	CBG13818	78.7126	1.77146	0.276919	6.39701	1.58e-10	6.22e-10
WBGene00040878	CBG22277	CBG22277	21.2628	1.77195	0.57219	3.09678	0.00195635	0.0038528
WBGene00029509	Cbr-ztf-14.2	CBG07472	72.6193	1.77202	0.285993	6.19604	5.79e-10	2.16e-09
WBGene00036322	Cbr-twf-2	CBG16364	772.466	1.77218	0.134059	13.2194	6.78e-40	2.49e-38
WBGene00035215	CBG14824	CBG14824	51.4796	1.77371	0.340567	5.20812	1.91e-07	5.66e-07
WBGene00024125	CBG00793	CBG00793	20.5622	1.77586	0.514001	3.45497	0.00055035	0.00116084
WBGene00028390	Cbr-nhr-7	CBG06052	64.0858	1.77743	0.318412	5.58218	2.38e-08	7.64e-08
WBGene00037023	CBG17377	CBG17377	591.218	1.77896	0.153866	11.5617	6.44e-31	1.33e-29
WBGene00040067	CBG21226	CBG21226	61.1139	1.77948	0.31127	5.71684	1.09e-08	3.6e-08
WBGene00037295	Cbr-nhr-31	CBG17744	929.712	1.77955	0.121807	14.6096	2.44e-48	1.39e-46
WBGene00028057	CBG05651	CBG05651	200.186	1.7796	0.269969	6.59185	4.34e-11	1.79e-10
WBGene00033507	CBG12578	CBG12578	918.651	1.78317	0.136119	13.1001	3.29e-39	1.17e-37
WBGene00029966	CBG08105	CBG08105	272.484	1.78332	0.213703	8.34486	7.13e-17	4.88e-16
WBGene00027638	Cbr-ptr-11	CBG05104	621.077	1.78476	0.121538	14.6848	8.07e-49	4.75e-47
WBGene00025229	Cbr-fox-1	CBG02108	93.7379	1.78492	0.431631	4.1353	3.54e-05	8.49e-05
WBGene00038633	Cbr-mec-9	CBG19401	59.2382	1.78496	0.43252	4.1269	3.68e-05	8.8e-05
WBGene00039692	CBG20767	CBG20767	15.2686	1.78511	0.604946	2.95086	0.00316893	0.00606095
WBGene00033061	Cbr-inx-16	CBG12052	424.971	1.7853	0.157415	11.3414	8.19e-30	1.58e-28
WBGene00037224	Cbr-npr-35	CBG17657	21.1315	1.78747	0.534922	3.34156	0.000833078	0.00171877
WBGene00033813	Cbr-mthf-1	CBG12960	6034.36	1.7882	0.115896	15.4294	1.04e-53	7.31e-52
WBGene00087720	CBG26306	CBG26306	30.5616	1.78821	0.459046	3.89549	9.8e-05	0.000224552
WBGene00041507	Cbr-act-4	CBG23090	25001	1.78831	0.172778	10.3503	4.17e-25	5.66e-24
WBGene00032454	Cbr-rol-3	CBG11320	103.255	1.78939	0.399468	4.47943	7.48e-06	1.92e-05
WBGene00034688	CBG14054	CBG14054	1769.91	1.7896	0.15066	11.8785	1.53e-32	3.53e-31
WBGene00089401	CBG27987	CBG27987	19.1309	1.79036	0.519107	3.44893	0.000562812	0.0011864
WBGene00029564	CBG07566	CBG07566	22.0417	1.7904	0.55427	3.2302	0.00123704	0.00249936
WBGene00034550	Cbr-eps-8	CBG13858	1858.59	1.7913	0.226559	7.90655	2.65e-15	1.58e-14
WBGene00271378	Cbr-ttr-34	CBG30760	52.3608	1.7923	0.360387	4.97326	6.58e-07	1.86e-06
WBGene00035241	CBG14857	CBG14857	29.32	1.79258	0.478473	3.74645	0.000179354	0.000399462
WBGene00024167	CBG00837	CBG00837	205.055	1.79291	0.270991	6.61613	3.69e-11	1.53e-10
WBGene00088194	CBG26780	CBG26780	85.8416	1.79333	0.289098	6.20319	5.53e-10	2.06e-09
WBGene00041543	CBG23133	CBG23133	298.073	1.79399	0.167064	10.7383	6.72e-27	1.04e-25
WBGene00024212	Cbr-ref-1	CBG00896	23.7383	1.7943	0.545384	3.28998	0.00100194	0.00204727
WBGene00088317	CBG26903	CBG26903	15.271	1.79479	0.607548	2.95415	0.00313535	0.00600285
WBGene00026300	Cbr-magu-4	CBG03433	430.883	1.79519	0.144397	12.4323	1.75e-35	4.85e-34
WBGene00041906	Cbr-nhr-145	CBG23583	39.5487	1.79583	0.394811	4.54857	5.4e-06	1.41e-05
WBGene00032150	CBG10901	CBG10901	191.655	1.79702	0.205217	8.7567	2.01e-18	1.57e-17
WBGene00035011	Cbr-add-1	CBG14555	201.399	1.79751	0.347477	5.17302	2.3e-07	6.78e-07
WBGene00087046	Cbr-tsp-18	CBG25632	44.3716	1.79966	0.373572	4.81743	1.45e-06	3.98e-06
WBGene00034949	Cbr-mltn-13	CBG14466	26.7487	1.80075	0.521013	3.45625	0.000547746	0.00115555
WBGene00039094	CBG19981	CBG19981	260.488	1.80086	0.173535	10.3775	3.14e-25	4.3e-24
WBGene00032706	CBG11604	CBG11604	120.978	1.80114	0.24617	7.31667	2.54e-13	1.27e-12
WBGene00270461	CBG30137	CBG30137	126.668	1.80133	0.233328	7.7202	1.16e-14	6.56e-14
WBGene00033877	CBG13044	CBG13044	191.539	1.80146	0.19134	9.41498	4.73e-21	4.59e-20
WBGene00031696	Cbr-bath-45.1	CBG10279	23.9904	1.80165	0.528647	3.40804	0.000654313	0.00136685
WBGene00025540	Cbr-ifb-1	CBG02495	3239.66	1.80234	0.173927	10.3626	3.67e-25	4.99e-24
WBGene00036945	Cbr-elt-2	CBG17257	185.611	1.80288	0.371442	4.85374	1.21e-06	3.34e-06
WBGene00037574	Cbr-mnp-1	CBG18084	120.629	1.80416	0.237419	7.59904	2.98e-14	1.62e-13
WBGene00041460	CBG23029	CBG23029	70.7259	1.80424	0.311445	5.79312	6.91e-09	2.33e-08
WBGene00028127	Cbr-jnk-1	CBG05733	66.6175	1.80471	0.315483	5.72046	1.06e-08	3.53e-08
WBGene00271079	CBG30211	CBG30211	314.377	1.805	0.239589	7.53371	4.93e-14	2.63e-13
WBGene00032693	CBG11590	CBG11590	28.1428	1.80594	0.485503	3.71973	0.000199434	0.000442192
WBGene00034357	CBG13613	CBG13613	95.371	1.80609	0.291204	6.20216	5.57e-10	2.08e-09
WBGene00030316	CBG08550	CBG08550	34.6942	1.80722	0.415867	4.34567	1.39e-05	3.47e-05
WBGene00029794	Cbr-spds-1	CBG07888	471.66	1.8074	0.180631	10.0061	1.43e-23	1.75e-22
WBGene00030416	CBG08664	CBG08664	268.24	1.80779	0.435593	4.15017	3.32e-05	7.99e-05
WBGene00303303	CBG31363	CBG31363	240.028	1.80872	0.293722	6.15794	7.37e-10	2.72e-09
WBGene00271572	CBG30936	CBG30936	24.7768	1.81048	0.474644	3.8144	0.000136512	0.000307878
WBGene00024063	Cbr-col-76	CBG00716	273.23	1.81115	0.284335	6.36978	1.89e-10	7.39e-10
WBGene00027795	CBG05328	CBG05328	83.9798	1.81327	0.316928	5.72139	1.06e-08	3.51e-08
WBGene00089344	CBG27930	CBG27930	27.6708	1.81345	0.486868	3.72472	0.000195532	0.000434156
WBGene00029603	Cbr-ucr-2.2	CBG07617	1582.54	1.81361	0.144223	12.575	2.9e-36	8.45e-35
WBGene00029187	CBG07012	CBG07012	356.872	1.81375	0.323005	5.61524	1.96e-08	6.37e-08
WBGene00030369	CBG08610	CBG08610	36.1058	1.81375	0.402151	4.51013	6.48e-06	1.67e-05
WBGene00035478	CBG15150	CBG15150	96.9887	1.81415	0.303795	5.97163	2.35e-09	8.3e-09
WBGene00041061	CBG22522	CBG22522	138.282	1.81453	0.229308	7.91304	2.51e-15	1.5e-14
WBGene00031179	CBG09621	CBG09621	1926.57	1.81534	0.162774	11.1525	6.96e-29	1.26e-27
WBGene00038279	Cbr-pmp-5	CBG18988	3355.01	1.8159	0.193564	9.38136	6.51e-21	6.24e-20
WBGene00029857	Cbr-mxt-1	CBG07980	603.316	1.81591	0.169305	10.7256	7.72e-27	1.19e-25
WBGene00036300	Cbr-lgc-53	CBG16329	34.5081	1.81844	0.427128	4.25737	2.07e-05	5.08e-05
WBGene00039731	CBG20816	CBG20816	216.816	1.81856	0.184184	9.87364	5.42e-23	6.31e-22
WBGene00035104	CBG14682	CBG14682	184.164	1.8198	0.26091	6.9748	3.06e-12	1.39e-11
WBGene00030581	Cbr-ugt-13	CBG08860	431.507	1.82015	0.16763	10.8582	1.82e-27	2.94e-26
WBGene00040176	CBG21384	CBG21384	25.2313	1.82039	0.47498	3.83256	0.000126816	0.000287103
WBGene00024714	CBG01482	CBG01482	16.7417	1.82243	0.591127	3.08298	0.00204942	0.00402722
WBGene00038968	CBG19806	CBG19806	672.011	1.82387	0.190467	9.57579	1.01e-21	1.04e-20
WBGene00032718	CBG11621	CBG11621	244.246	1.82542	0.23029	7.92663	2.25e-15	1.35e-14
WBGene00028502	Cbr-nhx-9	CBG06194	162.897	1.82557	0.208648	8.74954	2.14e-18	1.67e-17
WBGene00036905	CBG17195	CBG17195	414.154	1.82927	0.197303	9.27134	1.84e-20	1.71e-19
WBGene00033471	Cbr-ceh-6	CBG12531	25.672	1.83054	0.512711	3.57031	0.000356558	0.00076994
WBGene00032775	CBG11690	CBG11690	91.8991	1.83076	0.277486	6.59766	4.18e-11	1.72e-10
WBGene00036989	CBG17333	CBG17333	94.0945	1.83114	0.259281	7.06237	1.64e-12	7.58e-12
WBGene00030127	Cbr-madf-9	CBG08311	312.317	1.83116	0.322832	5.6722	1.41e-08	4.62e-08
WBGene00024201	Cbr-mtrr-1	CBG00882	2736.22	1.83193	0.109109	16.79	2.89e-63	3e-61
WBGene00040569	CBG21897	CBG21897	38.0537	1.83214	0.389884	4.6992	2.61e-06	6.99e-06
WBGene00029492	Cbr-sad-1	CBG07440	124.32	1.83216	0.241685	7.58078	3.43e-14	1.86e-13
WBGene00026142	CBG03244	CBG03244	157.973	1.83248	0.337063	5.43662	5.43e-08	1.69e-07
WBGene00025038	CBG01858	CBG01858	7080.7	1.83431	0.118828	15.4367	9.27e-54	6.57e-52
WBGene00038997	CBG19845	CBG19845	163.357	1.83521	0.207177	8.85819	8.13e-19	6.58e-18
WBGene00030806	Cbr-ceh-13	CBG09160	70.7669	1.83521	0.309962	5.92076	3.2e-09	1.12e-08
WBGene00024151	CBG00821	CBG00821	45.6384	1.83556	0.435738	4.21253	2.53e-05	6.15e-05
WBGene00035024	CBG14574	CBG14574	35628.6	1.8366	0.209214	8.77858	1.66e-18	1.3e-17
WBGene00034765	CBG14189	CBG14189	432.654	1.83673	0.180282	10.1881	2.24e-24	2.89e-23
WBGene00040059	Cbr-bli-5	CBG21218	70.0663	1.83696	0.339506	5.41069	6.28e-08	1.95e-07
WBGene00025285	Cbr-mgl-2	CBG02196	50.7326	1.83721	0.345829	5.31249	1.08e-07	3.29e-07
WBGene00035114	CBG14695	CBG14695	291.546	1.83865	0.201555	9.12232	7.35e-20	6.49e-19
WBGene00024563	CBG01304	CBG01304	41.6407	1.83926	0.370948	4.95827	7.11e-07	2e-06
WBGene00023626	Cbr-tsp-11	CBG00172	53.677	1.83998	0.46915	3.92194	8.78e-05	0.000202462
WBGene00031077	Cbr-ttbk-7	CBG09510	467.662	1.84743	0.13549	13.6352	2.47e-42	1.03e-40
WBGene00037027	Cbr-ifa-1	CBG17384	1397.8	1.84763	0.144843	12.7561	2.88e-37	9.18e-36
WBGene00029980	Cbr-trap-2	CBG08120	3369.21	1.8498	0.118364	15.6281	4.69e-55	3.56e-53
WBGene00027429	Cbr-twk-34	CBG04825	92.0937	1.85193	0.301671	6.1389	8.31e-10	3.06e-09
WBGene00036117	CBG16044	CBG16044	51.9437	1.85203	0.334805	5.53168	3.17e-08	1.01e-07
WBGene00030064	Cbr-cnnm-5	CBG08227	82.6935	1.85225	0.315339	5.87383	4.26e-09	1.47e-08
WBGene00035147	Cbr-rgs-6	CBG14738	219.403	1.85246	0.246922	7.50219	6.28e-14	3.32e-13
WBGene00035595	Cbr-nlp-32	CBG15284	69.2985	1.85484	0.595665	3.1139	0.00184632	0.00364911
WBGene00035618	Cbr-aldo-1	CBG15316	3048.37	1.85567	0.179455	10.3406	4.62e-25	6.24e-24
WBGene00030958	CBG09360	CBG09360	33.479	1.85663	0.423837	4.38052	1.18e-05	2.98e-05
WBGene00040711	Cbr-gsa-1	CBG22078	504.35	1.85704	0.165742	11.2044	3.88e-29	7.15e-28
WBGene00040943	CBG22370	CBG22370	18.8657	1.85742	0.619371	2.99889	0.00270969	0.00523539
WBGene00036473	CBG16572	CBG16572	211.802	1.85762	0.207568	8.94943	3.57e-19	2.99e-18
WBGene00028963	Cbr-cpz-2	CBG06727	1718.31	1.85971	0.117202	15.8676	1.06e-56	8.35e-55
WBGene00032921	Cbr-lrp-1	CBG11882	2766.27	1.85987	0.174225	10.6751	1.33e-26	2e-25
WBGene00037000	Cbr-prx-12	CBG17349	110.319	1.86105	0.245994	7.56545	3.87e-14	2.08e-13
WBGene00025194	Cbr-unc-2	CBG02059	280.133	1.86319	0.194762	9.56648	1.11e-21	1.13e-20
WBGene00034700	Cbr-npax-2	CBG14076	16.0856	1.86319	0.582752	3.19723	0.00138755	0.00278637
WBGene00033701	CBG12810	CBG12810	26.8037	1.86366	0.553006	3.37005	0.000751554	0.00155941
WBGene00033874	Cbr-cah-2	CBG13040	26.891	1.86566	0.456823	4.084	4.43e-05	0.000105005
WBGene00042779	CBG24737	CBG24737	298.413	1.86654	0.180062	10.3661	3.54e-25	4.83e-24
WBGene00039243	Cbr-unc-79	CBG20202	263.713	1.86841	0.333358	5.60481	2.08e-08	6.75e-08
WBGene00028989	Cbr-ceh-34	CBG06765	56.0348	1.86849	0.338529	5.51945	3.4e-08	1.08e-07
WBGene00028233	Cbr-unc-82	CBG05865	913.807	1.86904	0.153846	12.1488	5.82e-34	1.46e-32
WBGene00025667	CBG02651	CBG02651	139.582	1.87275	0.304554	6.14918	7.79e-10	2.87e-09
WBGene00037024	CBG17378	CBG17378	35.4401	1.87296	0.44301	4.2278	2.36e-05	5.76e-05
WBGene00028577	Cbr-oac-59	CBG06274	554.755	1.87324	0.166564	11.2463	2.41e-29	4.54e-28
WBGene00027659	Cbr-zfh-2	CBG05139	120.447	1.87464	0.238661	7.85483	4e-15	2.34e-14
WBGene00024847	CBG01638	CBG01638	23.462	1.8754	0.520736	3.60145	0.000316451	0.000686887
WBGene00031076	Cbr-ttr-27	CBG09508	89.7093	1.87567	0.27661	6.78091	1.19e-11	5.17e-11
WBGene00023756	CBG00355	CBG00355	586.587	1.87602	0.486359	3.85728	0.000114658	0.000260909
WBGene00034835	Cbr-marg-1	CBG14282	252.507	1.87628	0.22281	8.421	3.73e-17	2.62e-16
WBGene00033500	CBG12570	CBG12570	159.972	1.87696	0.218642	8.58464	9.11e-18	6.76e-17
WBGene00036542	Cbr-unc-86	CBG16662	25.0793	1.87717	0.488588	3.84204	0.000122016	0.000276947
WBGene00033548	Cbr-mam-8	CBG12630	32.6802	1.8776	0.453372	4.1414	3.45e-05	8.28e-05
WBGene00032397	CBG11242	CBG11242	1665.68	1.87918	0.506585	3.70951	0.000207665	0.000459737
WBGene00037430	CBG17920	CBG17920	46.1561	1.88072	0.351053	5.35738	8.44e-08	2.59e-07
WBGene00033784	Cbr-hmit-1.2	CBG12920	428.09	1.88239	0.194793	9.66355	4.31e-22	4.57e-21
WBGene00032126	CBG10865	CBG10865	33.6704	1.883	0.41544	4.53253	5.83e-06	1.51e-05
WBGene00029476	CBG07420	CBG07420	16.8492	1.88326	0.615841	3.05802	0.00222802	0.00435358
WBGene00040350	Cbr-ssu-2	CBG21630	101.467	1.88384	0.281867	6.68345	2.33e-11	9.84e-11
WBGene00025869	Cbr-shn-1	CBG02907	452.78	1.88488	0.16757	11.2483	2.36e-29	4.44e-28
WBGene00040789	CBG22167	CBG22167	25.6925	1.88522	0.5257	3.58611	0.000335641	0.000726357
WBGene00025969	Cbr-mks-5	CBG03024	17.9576	1.88651	0.54705	3.44851	0.000563682	0.00118798
WBGene00038643	CBG19418	CBG19418	14.4264	1.8875	0.671275	2.81182	0.00492621	0.00916255
WBGene00025670	Cbr-del-10	CBG02656	198.384	1.88785	0.25152	7.50576	6.11e-14	3.23e-13
WBGene00028992	Cbr-ncx-2	CBG06769	1316.44	1.89113	0.145389	13.0074	1.11e-38	3.8e-37
WBGene00036678	Cbr-tnt-3	CBG16852	963.098	1.89222	0.114643	16.5053	3.36e-61	3.19e-59
WBGene00089243	CBG27829	CBG27829	27.3422	1.89245	0.513115	3.68817	0.000225876	0.000498057
WBGene00034705	Cbr-swip-10	CBG14084	45.3762	1.89304	0.565866	3.34539	0.000821666	0.00169585
WBGene00024850	Cbr-scl-23	CBG01643	46.8004	1.89377	0.400806	4.72491	2.3e-06	6.19e-06
WBGene00029303	CBG07162	CBG07162	22.9601	1.89472	0.555257	3.41233	0.000644103	0.00134672
WBGene00025163	Cbr-gbb-1	CBG02016	126.42	1.89502	0.269463	7.0326	2.03e-12	9.33e-12
WBGene00029427	Cbr-hlb-1	CBG07358	572.277	1.89535	0.141673	13.3784	8.09e-41	3.17e-39
WBGene00034279	Cbr-ham-1	CBG13523	87.8856	1.89625	0.267617	7.08568	1.38e-12	6.46e-12
WBGene00088752	CBG27338	CBG27338	65.2879	1.89634	0.354869	5.34377	9.1e-08	2.78e-07
WBGene00037110	Cbr-apt-9	CBG17505	43.3862	1.89707	0.402461	4.71368	2.43e-06	6.53e-06
WBGene00271001	Cbr-txt-9.1	CBG30055	110.759	1.89727	0.255199	7.43445	1.05e-13	5.43e-13
WBGene00271708	CBG31037	CBG31037	19.3162	1.8974	0.559672	3.3902	0.000698404	0.00145378
WBGene00028550	Cbr-nlr-1	CBG06244	162.917	1.89817	0.286305	6.62989	3.36e-11	1.39e-10
WBGene00026243	CBG03373	CBG03373	11.6173	1.89857	0.666265	2.84958	0.0043777	0.00820409
WBGene00027167	CBG04516	CBG04516	56.7828	1.89875	0.391511	4.84981	1.24e-06	3.4e-06
WBGene00037580	Cbr-gly-6	CBG18092	675.884	1.89989	0.11262	16.8698	7.5e-64	8.05e-62
WBGene00040168	Cbr-wago-11	CBG21364	92.968	1.90215	0.283982	6.69813	2.11e-11	8.94e-11
WBGene00033224	CBG12247	CBG12247	22.8743	1.90285	0.514724	3.69684	0.000218304	0.000481982
WBGene00026625	Cbr-oct-1	CBG03850	43.1722	1.90293	0.486738	3.90957	9.25e-05	0.00021246
WBGene00036567	Cbr-clc-5	CBG16691	72.8766	1.90492	0.326919	5.82689	5.65e-09	1.92e-08
WBGene00030477	CBG08739	CBG08739	286.315	1.90601	0.252228	7.55667	4.14e-14	2.22e-13
WBGene00088425	Cbr-ugt-6	CBG27011	107.75	1.90717	0.363667	5.24429	1.57e-07	4.69e-07
WBGene00026488	Cbr-mlt-7	CBG03680	149.013	1.90962	0.264802	7.21149	5.53e-13	2.67e-12
WBGene00032329	Cbr-snt-1	CBG11160	279.64	1.90973	0.170337	11.2115	3.58e-29	6.63e-28
WBGene00032149	Cbr-gei-15	CBG10900	402.879	1.91011	0.317829	6.00986	1.86e-09	6.62e-09
WBGene00270798	CBG30834	CBG30834	66.8955	1.91094	0.306904	6.2265	4.77e-10	1.79e-09
WBGene00037145	CBG17547	CBG17547	1496.12	1.91261	0.136822	13.9788	2.1e-44	9.88e-43
WBGene00027677	CBG05160	CBG05160	626.433	1.91339	0.262861	7.27912	3.36e-13	1.66e-12
WBGene00033787	Cbr-slo-1	CBG12923	201.665	1.91354	0.208967	9.15713	5.33e-20	4.76e-19
WBGene00035341	CBG14973	CBG14973	310.066	1.91356	0.165918	11.5332	8.98e-31	1.83e-29
WBGene00087596	CBG26182	CBG26182	49.588	1.91407	0.374832	5.10647	3.28e-07	9.53e-07
WBGene00033060	Cbr-inx-17	CBG12051	158.191	1.91637	0.200739	9.54657	1.34e-21	1.36e-20
WBGene00037587	Cbr-trp-1	CBG18103	35.1851	1.91675	0.418357	4.58162	4.61e-06	1.21e-05
WBGene00029977	CBG08117	CBG08117	215.957	1.91746	0.304729	6.29235	3.13e-10	1.19e-09
WBGene00033619	Cbr-mec-6	CBG12712	23.9	1.91748	0.536806	3.57201	0.000354256	0.000765145
WBGene00032003	Cbr-cutl-26	CBG10707	125.634	1.91762	0.329831	5.81395	6.1e-09	2.07e-08
WBGene00270794	CBG30830	CBG30830	130.418	1.91793	0.239252	8.01635	1.09e-15	6.69e-15
WBGene00023825	CBG00437	CBG00437	91.3996	1.9206	0.365718	5.2516	1.51e-07	4.51e-07
WBGene00028961	Cbr-somi-1	CBG06725	371.987	1.92065	0.180239	10.6562	1.63e-26	2.44e-25
WBGene00035994	Cbr-nhr-218	CBG15881	19.3284	1.92139	0.587237	3.27192	0.0010682	0.00217603
WBGene00028211	Cbr-ifo-1	CBG05835	1122.07	1.92143	0.425088	4.52008	6.18e-06	1.6e-05
WBGene00041600	CBG23203	CBG23203	70.245	1.92184	0.29796	6.44999	1.12e-10	4.44e-10
WBGene00040118	CBG21304	CBG21304	17.8869	1.92315	0.55628	3.45717	0.000545888	0.00115189
WBGene00029970	Cbr-ifd-2	CBG08109	285.478	1.92599	0.395763	4.86651	1.14e-06	3.14e-06
WBGene00087605	CBG26191	CBG26191	24.6997	1.9263	0.510907	3.77034	0.000163024	0.000364953
WBGene00029667	Cbr-mocs-1	CBG07703	87.4053	1.92823	0.299238	6.4438	1.17e-10	4.62e-10
WBGene00038257	Cbr-dre-1	CBG18961	648.353	1.92857	0.144561	13.3409	1.34e-40	5.21e-39
WBGene00036091	Cbr-acox-1.6	CBG16008	423.068	1.92965	0.154104	12.5218	5.68e-36	1.62e-34
WBGene00041052	Cbr-cdh-10	CBG22513	1024.02	1.93131	0.115569	16.7113	1.08e-62	1.09e-60
WBGene00029130	CBG06945	CBG06945	102.38	1.93165	0.252225	7.65846	1.88e-14	1.04e-13
WBGene00025326	CBG02245	CBG02245	88.2644	1.93214	0.275217	7.02042	2.21e-12	1.01e-11
WBGene00024632	CBG01385	CBG01385	430.893	1.93254	0.158201	12.2158	2.56e-34	6.63e-33
WBGene00032698	CBG11596	CBG11596	368.556	1.93464	0.164515	11.7596	6.3e-32	1.39e-30
WBGene00034067	CBG13287	CBG13287	47.2979	1.93504	0.375832	5.14868	2.62e-07	7.68e-07
WBGene00088130	CBG26716	CBG26716	105.744	1.93515	0.273358	7.07918	1.45e-12	6.76e-12
WBGene00029650	Cbr-nhr-91	CBG07680	321.611	1.93552	0.164427	11.7713	5.49e-32	1.21e-30
WBGene00028900	Cbr-acr-23	CBG06655	34.2968	1.93764	0.617956	3.13557	0.00171522	0.0034011
WBGene00027970	CBG05539	CBG05539	199.548	1.93841	0.22049	8.79138	1.48e-18	1.17e-17
WBGene00303298	CBG31358	CBG31358	431.077	1.94135	0.274033	7.08436	1.4e-12	6.52e-12
WBGene00031537	CBG10056	CBG10056	14.4473	1.94144	0.675113	2.87573	0.004031	0.00758995
WBGene00032213	Cbr-syd-9	CBG10997	147.622	1.94463	0.371749	5.23104	1.69e-07	5.03e-07
WBGene00037331	CBG17794	CBG17794	22.059	1.94497	0.542321	3.58639	0.000335292	0.000725687
WBGene00036174	Cbr-tbb-4	CBG16137	60.6637	1.94566	0.399526	4.86993	1.12e-06	3.09e-06
WBGene00028100	Cbr-ceh-48	CBG05700	48.8214	1.94609	0.376237	5.17249	2.31e-07	6.8e-07
WBGene00025219	Cbr-syg-1	CBG02095	131.637	1.94613	0.271932	7.15666	8.27e-13	3.94e-12
WBGene00042253	Cbr-mlc-3	CBG24046	11293.6	1.94642	0.107675	18.0768	4.86e-73	6.91e-71
WBGene00026845	CBG04106	CBG04106	193.377	1.94653	0.247959	7.85021	4.15e-15	2.43e-14
WBGene00033532	Cbr-klu-2	CBG12610	252.026	1.94864	0.214213	9.09676	9.31e-20	8.16e-19
WBGene00036256	Cbr-sto-5	CBG16252	108.436	1.94941	0.267989	7.27421	3.48e-13	1.72e-12
WBGene00028847	CBG06598	CBG06598	360.178	1.94967	0.252154	7.73206	1.06e-14	6e-14
WBGene00000324	Cbr-exp-2	CBG09245	78.7373	1.95034	0.303052	6.43566	1.23e-10	4.86e-10
WBGene00037147	Cbr-dgn-1	CBG17551	650.991	1.95102	0.190485	10.2424	1.28e-24	1.68e-23
WBGene00035201	Cbr-mec-2	CBG14809	120.372	1.9527	0.2786	7.00896	2.4e-12	1.1e-11
WBGene00030926	Cbr-pgph-2	CBG09323	772.367	1.95322	0.260324	7.50301	6.24e-14	3.3e-13
WBGene00038436	Cbr-cyp-33B1	CBG19168	92.0203	1.95439	0.345473	5.65714	1.54e-08	5.03e-08
WBGene00031428	CBG09928	CBG09928	18.8424	1.95484	0.572141	3.41671	0.000633826	0.0013273
WBGene00028872	CBG06623	CBG06623	16.7559	1.95714	0.58421	3.35007	0.000807906	0.00166877
WBGene00034437	CBG13716	CBG13716	179.786	1.9576	0.220688	8.87045	7.28e-19	5.92e-18
WBGene00040942	Cbr-sorb-1	CBG22368	347.113	1.95764	0.185112	10.5754	3.87e-26	5.68e-25
WBGene00032048	CBG10769	CBG10769	40.0333	1.95847	0.449478	4.35722	1.32e-05	3.3e-05
WBGene00024536	Cbr-nlp-34.1	CBG01274	58.3334	1.95987	0.555156	3.5303	0.000415086	0.000890079
WBGene00037668	Cbr-nca-2	CBG18206	50.7419	1.95989	0.415765	4.71394	2.43e-06	6.52e-06
WBGene00030396	Cbr-ugt-7	CBG08640	24.2852	1.96149	0.506666	3.87138	0.000108223	0.000247043
WBGene00036232	CBG16217	CBG16217	45.2794	1.96222	0.371127	5.28719	1.24e-07	3.75e-07
WBGene00027935	CBG05495	CBG05495	48.2565	1.96358	0.352773	5.56614	2.6e-08	8.36e-08
WBGene00077518	Cbr-maf-1	CBG25154	32.0313	1.9636	0.55459	3.54063	0.000399177	0.000857729
WBGene00040919	Cbr-egl-36.2	CBG22329	24.3002	1.96402	0.508473	3.86259	0.000112192	0.000255699
WBGene00031045	CBG09473	CBG09473	783.769	1.96448	0.118771	16.54	1.89e-61	1.81e-59
WBGene00035167	Cbr-ctbp-1	CBG14767	89.2214	1.96474	0.273704	7.17837	7.05e-13	3.38e-12
WBGene00035775	CBG15585	CBG15585	407.005	1.96485	0.208662	9.41643	4.67e-21	4.53e-20
WBGene00027030	Cbr-oig-8	CBG04329	41.2493	1.96495	0.41394	4.74695	2.07e-06	5.59e-06
WBGene00031044	CBG09472	CBG09472	1247.96	1.96551	0.136314	14.419	3.93e-47	2.13e-45
WBGene00027154	CBG04492	CBG04492	28.5847	1.967	0.452647	4.34556	1.39e-05	3.47e-05
WBGene00035324	CBG14951	CBG14951	1249.64	1.96718	0.134167	14.6622	1.13e-48	6.61e-47
WBGene00028434	CBG06103	CBG06103	1281.71	1.96745	0.153293	12.8346	1.05e-37	3.45e-36
WBGene00039310	Cbr-abt-5	CBG20290	17.5538	1.96757	0.566037	3.47605	0.000508856	0.00107786
WBGene00028240	CBG05877	CBG05877	120.336	1.96763	0.336926	5.83996	5.22e-09	1.78e-08
WBGene00033062	Cbr-inx-15	CBG12053	540.846	1.96812	0.132743	14.8265	9.87e-50	6e-48
WBGene00035091	CBG14667	CBG14667	57.8037	1.96979	0.383529	5.13595	2.81e-07	8.2e-07
WBGene00035121	Cbr-unc-97	CBG14705	956.362	1.96984	0.148783	13.2397	5.18e-40	1.93e-38
WBGene00035665	Cbr-dys-1	CBG15371	958.223	1.97025	0.206123	9.55861	1.19e-21	1.22e-20
WBGene00030578	CBG08857	CBG08857	1404.44	1.97074	0.132285	14.8977	3.41e-50	2.1e-48
WBGene00271199	CBG30390	CBG30390	11.6302	1.97097	0.69493	2.83621	0.0045652	0.0085325
WBGene00039449	CBG20474	CBG20474	58.8332	1.97097	0.330353	5.96626	2.43e-09	8.56e-09
WBGene00037936	CBG18537	CBG18537	116.486	1.97131	0.497629	3.9614	7.45e-05	0.00017284
WBGene00271431	CBG30866	CBG30866	49.1077	1.97145	0.367915	5.35846	8.39e-08	2.57e-07
WBGene00029368	CBG07262	CBG07262	238.471	1.97405	0.199647	9.88771	4.71e-23	5.5e-22
WBGene00036616	CBG16766	CBG16766	188.776	1.97416	0.209665	9.41579	4.7e-21	4.56e-20
WBGene00029776	Cbr-ins-32.2	CBG07865	16.1348	1.97503	0.626821	3.15087	0.00162788	0.0032344
WBGene00023592	Cbr-lips-1	CBG00116	45.1523	1.97537	0.473554	4.17138	3.03e-05	7.31e-05
WBGene00032174	CBG10934	CBG10934	399.043	1.97601	0.219069	9.02004	1.88e-19	1.61e-18
WBGene00036921	CBG17218	CBG17218	74.5197	1.9768	0.31345	6.30657	2.85e-10	1.09e-09
WBGene00029596	Cbr-daf-6	CBG07607	156.419	1.97906	0.227273	8.70785	3.1e-18	2.39e-17
WBGene00024706	Cbr-grd-5	CBG01473	2239.91	1.97906	0.202081	9.7934	1.2e-22	1.34e-21
WBGene00033351	Cbr-fip-6	CBG12395	24.4108	1.97953	0.479221	4.13073	3.62e-05	8.66e-05
WBGene00032220	Cbr-unc-10	CBG11009	179.219	1.98087	0.204714	9.6763	3.8e-22	4.05e-21
WBGene00034954	Cbr-asb-2	CBG14472	6033.61	1.98282	0.133925	14.8054	1.35e-49	8.19e-48
WBGene00035487	CBG15160	CBG15160	130.185	1.98409	0.225188	8.8108	1.24e-18	9.88e-18
WBGene00033825	Cbr-cpna-2	CBG12974	3105.81	1.985	0.154463	12.851	8.49e-38	2.81e-36
WBGene00029360	CBG07245	CBG07245	431.894	1.98509	0.264098	7.51648	5.63e-14	2.99e-13
WBGene00042652	CBG24574	CBG24574	21.5694	1.98523	0.530241	3.74402	0.000181097	0.000403154
WBGene00041087	Cbr-ost-1	CBG22551	8265.23	1.9874	0.139928	14.203	8.78e-46	4.39e-44
WBGene00031410	CBG09901	CBG09901	1295.96	1.99048	0.129978	15.314	6.17e-53	4.21e-51
WBGene00036546	Cbr-unc-36	CBG16666	256.665	1.99087	0.232854	8.54985	1.23e-17	9.03e-17
WBGene00025847	Cbr-ttr-18	CBG02878	650.29	1.99196	0.157305	12.6631	9.47e-37	2.89e-35
WBGene00030820	Cbr-mls-1	CBG09183	14.5588	1.99238	0.629371	3.16566	0.00154731	0.00308215
WBGene00271622	CBG30982	CBG30982	33.0313	1.99345	0.454244	4.3885	1.14e-05	2.88e-05
WBGene00037453	Cbr-hdl-2	CBG17950	53.3786	1.99356	0.345	5.77843	7.54e-09	2.53e-08
WBGene00038364	CBG19091	CBG19091	47.7356	1.99356	0.355191	5.61264	1.99e-08	6.46e-08
WBGene00036534	Cbr-ncr-2	CBG16653	79.9875	1.99363	0.308	6.47283	9.62e-11	3.84e-10
WBGene00034231	Cbr-hlh-1	CBG13470	55.7315	1.9962	0.474256	4.20911	2.56e-05	6.23e-05
WBGene00031256	Cbr-nrx-1	CBG09719	152.492	1.99683	0.264322	7.55452	4.2e-14	2.26e-13
WBGene00271597	CBG30960	CBG30960	445.478	1.99692	0.157894	12.6472	1.16e-36	3.5e-35
WBGene00041057	Cbr-arrd-26	CBG22518	79.1772	1.9971	0.290623	6.87181	6.34e-12	2.82e-11
WBGene00027866	CBG05411	CBG05411	42.5021	1.99851	0.403626	4.9514	7.37e-07	2.07e-06
WBGene00023665	Cbr-twk-18	CBG00233	423.157	1.99873	0.160945	12.4187	2.07e-35	5.71e-34
WBGene00039327	Cbr-mec-12	CBG20310	490.313	1.99961	0.248618	8.0429	8.77e-16	5.43e-15
WBGene00025070	Cbr-rrc-1	CBG01901	259.135	1.99972	0.191443	10.4455	1.54e-25	2.16e-24
WBGene00036687	CBG16868	CBG16868	50.9368	2	0.345555	5.78779	7.13e-09	2.4e-08
WBGene00027616	Cbr-pept-1	CBG05068	2708.58	2.00143	0.096505	20.7392	1.53e-95	3.84e-93
WBGene00024578	CBG01321	CBG01321	21.6832	2.00226	0.550608	3.63646	0.000276413	0.000604311
WBGene00271094	CBG30226	CBG30226	14.3615	2.00352	0.64934	3.08548	0.00203225	0.00399557
WBGene00029458	CBG07396	CBG07396	40.236	2.00394	0.385156	5.20293	1.96e-07	5.82e-07
WBGene00023698	Cbr-del-3	CBG00282	16.9617	2.00496	0.668523	2.99909	0.00270792	0.00523305
WBGene00032007	Cbr-gst-40	CBG10717	33.703	2.00688	0.512498	3.91589	9.01e-05	0.000207247
WBGene00030566	CBG08845	CBG08845	23.8614	2.0075	0.521865	3.84677	0.000119683	0.000271849
WBGene00026040	CBG03109	CBG03109	160.227	2.00801	0.365076	5.50026	3.79e-08	1.2e-07
WBGene00033217	CBG12237	CBG12237	196.048	2.00821	0.208362	9.63807	5.52e-22	5.8e-21
WBGene00030180	Cbr-gpa-7	CBG08377	85.5481	2.01108	0.373314	5.38711	7.16e-08	2.21e-07
WBGene00036750	CBG16964	CBG16964	95.9356	2.01175	0.284412	7.07336	1.51e-12	7.03e-12
WBGene00031121	CBG09557	CBG09557	44.9432	2.01194	0.450199	4.46901	7.86e-06	2.01e-05
WBGene00039801	CBG20896	CBG20896	31.3723	2.01265	0.436536	4.61049	4.02e-06	1.06e-05
WBGene00035123	CBG14707	CBG14707	194.122	2.01295	0.337938	5.95655	2.58e-09	9.06e-09
WBGene00036095	CBG16014	CBG16014	1272.59	2.01444	0.1461	13.7881	3.01e-43	1.33e-41
WBGene00026230	Cbr-lad-2	CBG03355	120.276	2.01488	0.337818	5.9644	2.46e-09	8.65e-09
WBGene00025861	Cbr-vha-6	CBG02894	4109.37	2.01495	0.108547	18.5629	6.42e-77	9.88e-75
WBGene00028865	Cbr-acr-17	CBG06616	43.4801	2.01709	0.378873	5.32393	1.02e-07	3.09e-07
WBGene00026108	CBG03200	CBG03200	161.284	2.01813	0.246135	8.19926	2.42e-16	1.58e-15
WBGene00029456	CBG07393	CBG07393	19.6637	2.01813	0.548191	3.68144	0.000231921	0.000510727
WBGene00028962	Cbr-gcy-34	CBG06726	11.4906	2.02057	0.720729	2.8035	0.00505505	0.00938731
WBGene00025248	Cbr-hum-6	CBG02140	762.803	2.02217	0.126246	16.0177	9.61e-58	7.81e-56
WBGene00038957	Cbr-lev-11	CBG19793	20120.8	2.02262	0.173844	11.6347	2.74e-31	5.79e-30
WBGene00034332	Cbr-bus-2	CBG13584	17.805	2.02304	0.693076	2.91892	0.00351242	0.00667373
WBGene00040304	CBG21574	CBG21574	1333.25	2.02348	0.162979	12.4156	2.15e-35	5.92e-34
WBGene00031348	Cbr-zmp-2	CBG09830	137.577	2.02503	0.225348	8.98621	2.56e-19	2.17e-18
WBGene00030191	Cbr-ugt-59	CBG08393	18.0653	2.02617	0.608985	3.32712	0.000877488	0.00180495
WBGene00033891	Cbr-kcc-3	CBG13060	60.3517	2.02619	0.345945	5.85697	4.71e-09	1.62e-08
WBGene00034612	Cbr-nhr-41	CBG13935	273.119	2.02639	0.241963	8.37478	5.53e-17	3.83e-16
WBGene00027095	CBG04426	CBG04426	82.2342	2.02654	0.382467	5.29859	1.17e-07	3.53e-07
WBGene00270723	CBG30669	CBG30669	15.6334	2.02676	0.661778	3.0626	0.00219423	0.00429335
WBGene00025665	CBG02648	CBG02648	127.086	2.02689	0.241505	8.39276	4.75e-17	3.3e-16
WBGene00031284	CBG09756	CBG09756	14.2556	2.0273	0.711392	2.84976	0.00437517	0.00820017
WBGene00028863	Cbr-nhr-117	CBG06614	42.2688	2.02885	0.444129	4.56815	4.92e-06	1.28e-05
WBGene00031370	CBG09854	CBG09854	2281.85	2.03011	0.101005	20.0992	7.51e-90	1.68e-87
WBGene00033468	Cbr-axl-1	CBG12528	47.6618	2.03064	0.387098	5.24582	1.56e-07	4.66e-07
WBGene00040063	CBG21222	CBG21222	44.9876	2.03179	0.385808	5.26633	1.39e-07	4.18e-07
WBGene00028046	Cbr-mnr-1	CBG05639	315.563	2.03227	0.164469	12.3565	4.49e-35	1.21e-33
WBGene00027262	Cbr-gnrr-2	CBG04624	16.1424	2.03279	0.58336	3.48462	0.000492828	0.00104639
WBGene00029937	Cbr-nlf-1	CBG08072	62.2252	2.03282	0.349622	5.81435	6.09e-09	2.06e-08
WBGene00042605	Cbr-dhs-25	CBG24510	569.306	2.03304	0.166754	12.1918	3.44e-34	8.88e-33
WBGene00030231	CBG08443	CBG08443	30.1012	2.03346	0.499626	4.06996	4.7e-05	0.000111173
WBGene00032671	CBG11568	CBG11568	41.5611	2.03419	0.440341	4.61958	3.85e-06	1.01e-05
WBGene00031164	Cbr-chw-1	CBG09604	132.819	2.03601	0.249077	8.17422	2.98e-16	1.93e-15
WBGene00030341	CBG08579	CBG08579	11.9857	2.03754	0.657161	3.10052	0.00193179	0.00380841
WBGene00035282	Cbr-tns-1	CBG14907	989.227	2.03767	0.277667	7.33851	2.16e-13	1.08e-12
WBGene00026664	Cbr-hum-7	CBG03901	275.785	2.03794	0.187918	10.8448	2.11e-27	3.38e-26
WBGene00026702	Cbr-rga-6	CBG03944	68.3438	2.03912	0.394284	5.17171	2.32e-07	6.83e-07
WBGene00040832	CBG22228	CBG22228	417.56	2.03941	0.161629	12.6179	1.68e-36	5e-35
WBGene00029633	Cbr-pag-3	CBG07657	11.5597	2.03962	0.705018	2.893	0.00381581	0.00721079
WBGene00036081	Cbr-gmeb-2	CBG15998	59.1559	2.04026	0.336468	6.06375	1.33e-09	4.8e-09
WBGene00089504	CBG28090	CBG28090	15.9141	2.04244	0.607856	3.36006	0.000779248	0.0016133
WBGene00038358	Cbr-odr-2	CBG19083	39.6137	2.04331	0.410809	4.97386	6.56e-07	1.85e-06
WBGene00024548	CBG01288	CBG01288	129.206	2.04342	0.251303	8.13129	4.25e-16	2.7e-15
WBGene00029614	CBG07632	CBG07632	3342.7	2.04426	0.159314	12.8317	1.09e-37	3.57e-36
WBGene00035861	CBG15715	CBG15715	45.8888	2.04653	0.373818	5.47467	4.38e-08	1.38e-07
WBGene00030075	Cbr-unc-55	CBG08244	23.6568	2.04701	0.487907	4.19549	2.72e-05	6.6e-05
WBGene00030663	CBG08986	CBG08986	30.9833	2.04716	0.432087	4.73784	2.16e-06	5.83e-06
WBGene00039277	Cbr-haf-9	CBG20243	1244.9	2.04897	0.16047	12.7685	2.46e-37	7.86e-36
WBGene00025184	CBG02041	CBG02041	50.1586	2.05157	0.359684	5.70383	1.17e-08	3.87e-08
WBGene00037734	CBG18287	CBG18287	20.1284	2.05382	0.572064	3.59019	0.000330441	0.000715845
WBGene00029583	Cbr-unc-3	CBG07590	34.9927	2.0539	0.472693	4.34511	1.39e-05	3.48e-05
WBGene00028864	CBG06615	CBG06615	38.6672	2.05566	0.46343	4.43576	9.17e-06	2.33e-05
WBGene00029274	CBG07116	CBG07116	12.0169	2.05703	0.721652	2.85045	0.00436579	0.00818503
WBGene00270710	CBG30656	CBG30656	111.587	2.05737	0.38987	5.27708	1.31e-07	3.96e-07
WBGene00028492	Cbr-trpa-1	CBG06183	245.327	2.05764	0.204387	10.0674	7.7e-24	9.51e-23
WBGene00026893	Cbr-ptr-12	CBG04166	301.998	2.05784	0.162926	12.6305	1.43e-36	4.29e-35
WBGene00036563	CBG16685	CBG16685	126.105	2.06048	0.263337	7.82449	5.1e-15	2.96e-14
WBGene00036927	CBG17228	CBG17228	25.1059	2.06051	0.509927	4.04079	5.33e-05	0.000125383
WBGene00041812	Cbr-twk-13	CBG23453	145.604	2.06284	0.2387	8.64197	5.53e-18	4.17e-17
WBGene00036118	Cbr-him-4	CBG16045	422.238	2.06286	0.652003	3.16388	0.00155681	0.00309844
WBGene00029941	Cbr-dgk-1	CBG08078	400.355	2.0629	0.161208	12.7966	1.71e-37	5.57e-36
WBGene00023856	CBG00476	CBG00476	44.0651	2.06321	0.500779	4.12	3.79e-05	9.05e-05
WBGene00036350	CBG16402	CBG16402	109.628	2.06351	0.314447	6.56235	5.3e-11	2.16e-10
WBGene00025550	CBG02507	CBG02507	17.1704	2.06487	0.567875	3.63613	0.000276769	0.000604949
WBGene00041444	CBG23011	CBG23011	47.4771	2.06642	0.411664	5.01969	5.18e-07	1.48e-06
WBGene00030816	Cbr-mup-4	CBG09178	3086.01	2.06674	0.391811	5.27484	1.33e-07	4e-07
WBGene00035619	Cbr-exc-12	CBG15317	92.3638	2.06734	0.353319	5.85122	4.88e-09	1.67e-08
WBGene00026532	Cbr-rig-5	CBG03733	14.7236	2.06782	0.715407	2.89041	0.0038474	0.00726318
WBGene00035006	Cbr-ztf-16	CBG14548	238.333	2.06801	0.204886	10.0935	5.9e-24	7.34e-23
WBGene00024297	Cbr-unc-4	CBG00998	14.3884	2.06826	0.621174	3.32959	0.000869732	0.00179018
WBGene00028055	CBG05649	CBG05649	44.6136	2.06923	0.413165	5.00823	5.49e-07	1.56e-06
WBGene00037819	CBG18383	CBG18383	178.506	2.07038	0.201673	10.266	1e-24	1.33e-23
WBGene00027974	CBG05546	CBG05546	162.911	2.07229	0.20227	10.2452	1.24e-24	1.64e-23
WBGene00040109	Cbr-inx-18	CBG21290	40.1297	2.07698	0.415965	4.99317	5.94e-07	1.68e-06
WBGene00029930	Cbr-lim-6	CBG08064	39.0757	2.0774	0.416254	4.9907	6.02e-07	1.7e-06
WBGene00271852	CBG31086	CBG31086	14.1494	2.07789	0.640581	3.24377	0.0011796	0.00239052
WBGene00039017	CBG19877	CBG19877	98.3248	2.07812	0.267807	7.75977	8.51e-15	4.86e-14
WBGene00024276	CBG00975	CBG00975	18.7779	2.07856	0.599433	3.46754	0.000525239	0.00111068
WBGene00036344	Cbr-nlp-67	CBG16393	194.419	2.07862	0.25425	8.1755	2.95e-16	1.91e-15
WBGene00042415	CBG24260	CBG24260	185.607	2.07969	0.24374	8.53241	1.43e-17	1.05e-16
WBGene00030541	CBG08814	CBG08814	29.4644	2.08041	0.48703	4.27162	1.94e-05	4.78e-05
WBGene00029582	CBG07588	CBG07588	2566.37	2.08117	0.18934	10.9917	4.19e-28	7.16e-27
WBGene00029683	CBG07728	CBG07728	493.848	2.08288	0.160634	12.9666	1.89e-38	6.4e-37
WBGene00038049	CBG18670	CBG18670	14.6974	2.08307	0.712873	2.92207	0.00347708	0.00661262
WBGene00031193	CBG09635	CBG09635	79.9879	2.08315	0.467358	4.45729	8.3e-06	2.12e-05
WBGene00025104	Cbr-mkk-4	CBG01940	119.88	2.0841	0.280937	7.41839	1.19e-13	6.11e-13
WBGene00042701	Cbr-fat-5	CBG24633	2021.08	2.0862	0.136804	15.2495	1.66e-52	1.11e-50
WBGene00089011	CBG27597	CBG27597	321.64	2.08671	0.189644	11.0033	3.69e-28	6.34e-27
WBGene00088841	Cbr-acs-9	CBG27427	32.54	2.08784	0.423004	4.93574	7.98e-07	2.24e-06
WBGene00271436	CBG30871	CBG30871	54.5197	2.08885	0.331266	6.30566	2.87e-10	1.1e-09
WBGene00034386	Cbr-rga-2	CBG13649	93.2865	2.09125	0.305128	6.85368	7.2e-12	3.18e-11
WBGene00041294	CBG22828	CBG22828	354.609	2.09154	0.306641	6.82079	9.05e-12	3.96e-11
WBGene00025249	CBG02142	CBG02142	182.022	2.09239	0.240626	8.69561	3.45e-18	2.65e-17
WBGene00031603	Cbr-srx-45	CBG10133	16.995	2.09309	0.581146	3.60166	0.000316187	0.000686509
WBGene00035449	CBG15117	CBG15117	84.092	2.09433	0.459913	4.55375	5.27e-06	1.37e-05
WBGene00033038	Cbr-ipla-4	CBG12023	51.2882	2.09554	0.354012	5.91939	3.23e-09	1.13e-08
WBGene00032384	Cbr-rpy-1	CBG11224	214.732	2.09656	0.290414	7.21922	5.23e-13	2.53e-12
WBGene00036707	Cbr-hlh-8	CBG16905	21.9039	2.09789	0.513819	4.08294	4.45e-05	0.00010546
WBGene00041692	Cbr-nhr-68	CBG23318	571.821	2.09847	0.161968	12.9561	2.17e-38	7.33e-37
WBGene00030845	Cbr-lin-48	CBG09216	31.548	2.10021	0.449379	4.67359	2.96e-06	7.89e-06
WBGene00038431	CBG19163	CBG19163	20.4611	2.10244	0.54486	3.85867	0.000114004	0.000259592
WBGene00035721	Cbr-cnnm-2	CBG15463	265.929	2.10257	0.207023	10.1562	3.11e-24	3.95e-23
WBGene00024330	Cbr-shk-1	CBG01037	103.695	2.1032	0.296812	7.08597	1.38e-12	6.45e-12
WBGene00088413	CBG26999	CBG26999	79.7239	2.10544	0.324196	6.49434	8.34e-11	3.34e-10
WBGene00033268	CBG12302	CBG12302	24.7471	2.10589	0.551229	3.82036	0.000133258	0.000300827
WBGene00025039	CBG01859	CBG01859	5823.09	2.10629	0.177319	11.8785	1.53e-32	3.53e-31
WBGene00033006	Cbr-cah-6	CBG11989	97.1508	2.10722	0.271224	7.76931	7.89e-15	4.52e-14
WBGene00031070	Cbr-pqn-67	CBG09502	99.2358	2.10743	0.267144	7.88874	3.05e-15	1.81e-14
WBGene00038922	Cbr-ptr-23	CBG19753	854.206	2.10861	0.150964	13.9676	2.46e-44	1.15e-42
WBGene00037705	CBG18254	CBG18254	1228.98	2.10943	0.132888	15.8738	9.63e-57	7.6e-55
WBGene00035570	CBG15256	CBG15256	290.667	2.11085	0.212288	9.94337	2.7e-23	3.2e-22
WBGene00029393	CBG07306	CBG07306	186.037	2.11118	0.300721	7.02039	2.21e-12	1.01e-11
WBGene00036291	CBG16316	CBG16316	245.244	2.11203	0.229048	9.22091	2.95e-20	2.69e-19
WBGene00029122	CBG06937	CBG06937	22.1584	2.11282	0.569179	3.71206	0.000205582	0.000455285
WBGene00025406	Cbr-srb-16	CBG02335	11.9597	2.11289	0.708402	2.98261	0.002858	0.00550268
WBGene00034300	Cbr-aass-1	CBG13546	1828.62	2.11292	0.183499	11.5146	1.11e-30	2.26e-29
WBGene00028906	CBG06662	CBG06662	46.0401	2.11342	0.391449	5.39898	6.7e-08	2.07e-07
WBGene00031114	CBG09550	CBG09550	9.70163	2.11452	0.745869	2.83498	0.00458283	0.00856373
WBGene00029569	Cbr-sox-3	CBG07572	21.3117	2.11542	0.535079	3.95347	7.7e-05	0.00017843
WBGene00035711	Cbr-unc-27	CBG15446	7991.15	2.11566	0.156027	13.5596	6.95e-42	2.82e-40
WBGene00034581	Cbr-nhr-277	CBG13899	21.7196	2.11634	0.508674	4.16052	3.18e-05	7.65e-05
WBGene00029802	Cbr-cnp-2	CBG07907	226.242	2.11715	0.243942	8.67889	4e-18	3.05e-17
WBGene00031032	Cbr-fmi-1	CBG09454	82.0865	2.1179	0.31609	6.70029	2.08e-11	8.81e-11
WBGene00027868	Cbr-best-9	CBG05414	39.8228	2.11924	0.40828	5.19066	2.1e-07	6.2e-07
WBGene00037981	CBG18592	CBG18592	9.73666	2.11975	0.718982	2.94826	0.00319566	0.00611021
WBGene00088499	Cbr-mpst-7	CBG27085	241.015	2.12266	0.180048	11.7894	4.43e-32	9.87e-31
WBGene00271303	CBG30573	CBG30573	19.7709	2.12291	0.650596	3.26303	0.00110227	0.00224275
WBGene00023547	Cbr-cdh-3	CBG00038	104.022	2.12345	0.36126	5.87789	4.16e-09	1.44e-08
WBGene00029575	CBG07579	CBG07579	263.171	2.12368	0.176701	12.0184	2.84e-33	6.78e-32
WBGene00087617	CBG26203	CBG26203	12.2633	2.12371	0.756987	2.80548	0.00502416	0.00933272
WBGene00024790	Cbr-svh-1	CBG01571	47.2761	2.12506	0.365439	5.81508	6.06e-09	2.05e-08
WBGene00030953	CBG09354	CBG09354	13.5133	2.12515	0.638614	3.32776	0.000875462	0.00180138
WBGene00034798	Cbr-gyg-1	CBG14232	1116.24	2.12522	0.213451	9.95651	2.36e-23	2.82e-22
WBGene00030147	Cbr-otpl-1	CBG08334	50.5798	2.12617	0.353985	6.00638	1.9e-09	6.76e-09
WBGene00041639	Cbr-pho-8	CBG23253	145.356	2.12747	0.278823	7.63018	2.34e-14	1.28e-13
WBGene00041617	CBG23226	CBG23226	412.484	2.12799	0.192983	11.0268	2.84e-28	4.92e-27
WBGene00026876	Cbr-hot-8	CBG04141	55.6038	2.12842	0.382864	5.55922	2.71e-08	8.68e-08
WBGene00040144	CBG21340	CBG21340	109.161	2.12855	0.285446	7.45693	8.86e-14	4.61e-13
WBGene00024006	CBG00642	CBG00642	46.0567	2.13039	0.467956	4.55253	5.3e-06	1.38e-05
WBGene00026006	Cbr-txt-13	CBG03066	63.2399	2.1317	0.431186	4.94381	7.66e-07	2.15e-06
WBGene00271611	CBG30971	CBG30971	3156.11	2.13349	0.098023	21.7651	4.97e-105	1.61e-102
WBGene00030510	Cbr-pmt-2	CBG08775	8018.41	2.13497	0.107019	19.9495	1.51e-88	3.16e-86
WBGene00025242	Cbr-lgc-40	CBG02128	35.7961	2.13806	0.416822	5.12943	2.91e-07	8.48e-07
WBGene00087540	CBG26126	CBG26126	56.3162	2.13864	0.343277	6.23006	4.66e-10	1.75e-09
WBGene00040595	Cbr-cnnm-4	CBG21926	22.2375	2.13982	0.511857	4.1805	2.91e-05	7.03e-05
WBGene00039132	Cbr-lron-14	CBG20033	28.1856	2.1408	0.499717	4.28403	1.84e-05	4.53e-05
WBGene00035101	CBG14679	CBG14679	53.2303	2.14197	0.379576	5.64307	1.67e-08	5.45e-08
WBGene00033913	Cbr-pdl-1	CBG13085	32.9475	2.14205	0.452801	4.73067	2.24e-06	6.03e-06
WBGene00033233	CBG12258	CBG12258	131.374	2.14292	0.321392	6.66763	2.6e-11	1.09e-10
WBGene00037288	CBG17734	CBG17734	34.9258	2.14468	0.415807	5.15787	2.5e-07	7.33e-07
WBGene00041244	Cbr-nep-15	CBG22755	167.031	2.14577	0.240083	8.93761	3.98e-19	3.31e-18
WBGene00036511	CBG16624	CBG16624	164.861	2.14692	0.278826	7.69984	1.36e-14	7.65e-14
WBGene00027634	Cbr-spe-8	CBG05099	46.5038	2.14702	0.36907	5.81736	5.98e-09	2.03e-08
WBGene00036991	Cbr-hum-4	CBG17336	457.841	2.14727	0.229753	9.34598	9.1e-21	8.64e-20
WBGene00040010	Cbr-cutl-19	CBG21157	10.9769	2.14738	0.705582	3.04341	0.00233914	0.00455601
WBGene00271265	CBG30535	CBG30535	76.3511	2.1487	0.40728	5.27572	1.32e-07	3.98e-07
WBGene00030947	CBG09348	CBG09348	170.5	2.14977	0.216981	9.90764	3.86e-23	4.53e-22
WBGene00024643	CBG01396	CBG01396	122.675	2.15179	0.302425	7.11513	1.12e-12	5.27e-12
WBGene00023596	CBG00120	CBG00120	3380.89	2.15209	0.113419	18.9747	2.76e-80	4.59e-78
WBGene00036814	CBG17045	CBG17045	119.499	2.15272	0.267834	8.03753	9.17e-16	5.67e-15
WBGene00040368	Cbr-cutl-17	CBG21662	29.1103	2.15342	0.446114	4.82707	1.39e-06	3.8e-06
WBGene00035461	Cbr-hlh-33	CBG15133	119.893	2.15408	0.276322	7.79553	6.41e-15	3.71e-14
WBGene00035620	Cbr-acc-4	CBG15319	57.8477	2.15427	0.361613	5.95739	2.56e-09	9.02e-09
WBGene00042258	CBG24051	CBG24051	28.1321	2.15469	0.47932	4.49531	6.95e-06	1.79e-05
WBGene00039681	CBG20756	CBG20756	718.733	2.15491	0.260559	8.27035	1.34e-16	8.92e-16
WBGene00037568	CBG18077	CBG18077	296.362	2.15583	0.708531	3.04267	0.00234489	0.00456673
WBGene00039792	Cbr-cog-1	CBG20882	53.5894	2.15795	0.471168	4.58	4.65e-06	1.22e-05
WBGene00036075	Cbr-mec-5	CBG15992	258.914	2.15795	0.180445	11.9591	5.82e-33	1.37e-31
WBGene00024704	CBG01471	CBG01471	24.8142	2.15809	0.528765	4.08139	4.48e-05	0.000106141
WBGene00029137	Cbr-dmsr-4	CBG06954	18.878	2.15813	0.615818	3.50449	0.000457485	0.000974985
WBGene00038779	CBG19591	CBG19591	36.9018	2.15815	0.409871	5.26543	1.4e-07	4.2e-07
WBGene00025752	Cbr-arrd-10	CBG02761	176.366	2.15874	0.198671	10.8659	1.68e-27	2.71e-26
WBGene00087673	CBG26259	CBG26259	182.507	2.15876	0.223562	9.65621	4.63e-22	4.9e-21
WBGene00033204	Cbr-ttbk-2	CBG12222	229.475	2.15931	0.293016	7.36926	1.72e-13	8.67e-13
WBGene00027166	Cbr-daf-12	CBG04512	402.992	2.16209	0.269272	8.02938	9.8e-16	6.04e-15
WBGene00035084	Cbr-sto-2	CBG14656	28.8746	2.16247	0.48838	4.42785	9.52e-06	2.41e-05
WBGene00033672	Cbr-unc-87	CBG12778	8651.91	2.16268	0.168457	12.8382	1e-37	3.3e-36
WBGene00032334	Cbr-aff-1	CBG11169	63.6189	2.16331	0.328506	6.5853	4.54e-11	1.86e-10
WBGene00030561	Cbr-nex-4	CBG08840	41.3748	2.16346	0.403385	5.36326	8.17e-08	2.51e-07
WBGene00028198	Cbr-col-114	CBG05818	15.2088	2.16511	0.727572	2.9758	0.00292222	0.00561884
WBGene00271364	CBG30746	CBG30746	9.86493	2.16549	0.718675	3.01317	0.0025853	0.00500689
WBGene00036031	Cbr-osm-11	CBG15929	4882.95	2.16618	0.448343	4.83153	1.35e-06	3.72e-06
WBGene00026549	Cbr-twk-29	CBG03756	29.5978	2.16736	0.485882	4.46067	8.17e-06	2.09e-05
WBGene00025331	CBG02250	CBG02250	198.938	2.16799	0.209649	10.3411	4.59e-25	6.22e-24
WBGene00040428	CBG21727	CBG21727	28.0179	2.16804	0.552135	3.92665	8.61e-05	0.000198709
WBGene00035162	CBG14760	CBG14760	180.621	2.16878	0.206881	10.4832	1.03e-25	1.47e-24
WBGene00029816	Cbr-nhr-85	CBG07928	185.186	2.16965	0.284583	7.62396	2.46e-14	1.35e-13
WBGene00037524	Cbr-lron-5	CBG18027	40.5858	2.17002	0.467753	4.63925	3.5e-06	9.25e-06
WBGene00028091	Cbr-grsp-1	CBG05688	232.984	2.17048	0.251669	8.62437	6.44e-18	4.85e-17
WBGene00034889	Cbr-vha-12	CBG14362	6935.61	2.1714	0.172733	12.5708	3.05e-36	8.87e-35
WBGene00032462	CBG11328	CBG11328	55.7532	2.17163	0.339161	6.40294	1.52e-10	5.99e-10
WBGene00023597	Cbr-cdf-2	CBG00121	174.331	2.17168	0.26653	8.14796	3.7e-16	2.37e-15
WBGene00024328	CBG01035	CBG01035	910.133	2.17366	0.140051	15.5205	2.52e-54	1.86e-52
WBGene00029558	CBG07559	CBG07559	10.7579	2.17483	0.74997	2.89989	0.00373288	0.00706546
WBGene00038631	CBG19399	CBG19399	33.1011	2.17491	0.422766	5.14449	2.68e-07	7.85e-07
WBGene00031272	CBG09738	CBG09738	23.1049	2.17582	0.615759	3.53355	0.000410015	0.000879807
WBGene00033416	CBG12470	CBG12470	243.907	2.17712	0.22252	9.78391	1.32e-22	1.46e-21
WBGene00270694	CBG30640	CBG30640	35.1278	2.17761	0.473073	4.60312	4.16e-06	1.09e-05
WBGene00034847	Cbr-lim-4	CBG14299	11.88	2.17881	0.682476	3.19251	0.00141043	0.00282719
WBGene00025205	CBG02074	CBG02074	563.279	2.17933	0.145891	14.9381	1.86e-50	1.16e-48
WBGene00038533	Cbr-gsnl-1	CBG19286	868.495	2.17951	0.17165	12.6974	6.11e-37	1.89e-35
WBGene00303252	CBG31313	CBG31313	37.1731	2.18016	0.431592	5.05145	4.38e-07	1.26e-06
WBGene00028504	CBG06196	CBG06196	106.471	2.18018	0.355157	6.13865	8.32e-10	3.06e-09
WBGene00025291	CBG02205	CBG02205	71.7181	2.18191	0.414789	5.26029	1.44e-07	4.31e-07
WBGene00032021	CBG10733	CBG10733	450.013	2.1823	0.280886	7.76932	7.89e-15	4.52e-14
WBGene00025538	Cbr-ifb-2	CBG02493	5027.5	2.18283	0.412051	5.29746	1.17e-07	3.56e-07
WBGene00041976	Cbr-nphp-2	CBG23685	19.5769	2.18436	0.604241	3.61505	0.000300289	0.000653393
WBGene00034325	CBG13577	CBG13577	22.0755	2.1844	0.607838	3.59371	0.000325996	0.000706626
WBGene00039555	Cbr-lact-5	CBG20604	172.672	2.18456	0.271843	8.03611	9.27e-16	5.73e-15
WBGene00024616	CBG01364	CBG01364	65.6974	2.18534	0.330572	6.61078	3.82e-11	1.58e-10
WBGene00032054	Cbr-cil-7	CBG10775	8.32145	2.18569	0.761316	2.87094	0.00409253	0.00770039
WBGene00031081	CBG09514	CBG09514	15.6013	2.18653	0.627878	3.48241	0.00049692	0.00105436
WBGene00038141	CBG18791	CBG18791	298.734	2.18808	0.226078	9.67842	3.72e-22	3.97e-21
WBGene00028964	CBG06728	CBG06728	547.999	2.18949	0.322672	6.78551	1.16e-11	5.02e-11
WBGene00040451	Cbr-twk-8	CBG21757	243.124	2.19222	0.175269	12.5077	6.78e-36	1.93e-34
WBGene00026908	CBG04181	CBG04181	67.616	2.19244	0.304056	7.21065	5.57e-13	2.69e-12
WBGene00037296	Cbr-nhr-258	CBG17747	10.934	2.19259	0.786009	2.78952	0.00527858	0.00978693
WBGene00034284	Cbr-samt-1	CBG13530	331.468	2.19285	0.25615	8.56081	1.12e-17	8.24e-17
WBGene00025105	CBG01942	CBG01942	255.739	2.19286	0.172755	12.6934	6.43e-37	1.98e-35
WBGene00088371	CBG26957	CBG26957	10.9947	2.19384	0.686832	3.19414	0.00140249	0.00281396
WBGene00041915	CBG23597	CBG23597	31.7476	2.19421	0.734842	2.98596	0.00282687	0.00544778
WBGene00039511	CBG20550	CBG20550	654.581	2.19473	0.172313	12.7368	3.69e-37	1.16e-35
WBGene00036358	CBG16414	CBG16414	86.4369	2.19647	0.318325	6.90009	5.2e-12	2.32e-11
WBGene00031095	CBG09529	CBG09529	251.873	2.19733	0.238939	9.19619	3.71e-20	3.36e-19
WBGene00025384	Cbr-pho-12	CBG02310	44.9679	2.19779	0.386659	5.68407	1.32e-08	4.33e-08
WBGene00033740	Cbr-lron-8	CBG12871	261.805	2.19817	0.246535	8.91628	4.82e-19	3.98e-18
WBGene00029982	Cbr-npr-19	CBG08123	17.3233	2.19859	0.642562	3.42161	0.000622524	0.00130524
WBGene00035451	Cbr-ckr-2	CBG15122	61.0162	2.19943	0.346124	6.35447	2.09e-10	8.14e-10
WBGene00031169	Cbr-snf-10	CBG09609	30.2969	2.2004	0.446664	4.92631	8.38e-07	2.34e-06
WBGene00271041	CBG30173	CBG30173	22.4396	2.20099	0.540146	4.07481	4.61e-05	0.000108994
WBGene00025780	Cbr-zyx-1	CBG02797	2443.21	2.20221	0.181951	12.1034	1.01e-33	2.52e-32
WBGene00038301	Cbr-clik-1	CBG19014	8657.44	2.20978	0.150429	14.6898	7.49e-49	4.43e-47
WBGene00029463	CBG07404	CBG07404	174.776	2.20988	0.221446	9.97932	1.88e-23	2.26e-22
WBGene00034306	Cbr-clec-84	CBG13555	80.1707	2.21264	0.481264	4.59756	4.27e-06	1.12e-05
WBGene00032511	Cbr-sptl-2	CBG11388	582.16	2.21326	0.204297	10.8335	2.39e-27	3.81e-26
WBGene00089351	CBG27937	CBG27937	15.1587	2.21375	0.651368	3.39861	0.000677281	0.00141169
WBGene00025811	Cbr-nep-1	CBG02837	899	2.21403	0.142801	15.5043	3.24e-54	2.38e-52
WBGene00031157	CBG09596	CBG09596	212.41	2.21566	0.189929	11.6657	1.91e-31	4.07e-30
WBGene00035065	Cbr-pqn-62	CBG14636	226.534	2.21633	0.246655	8.98555	2.57e-19	2.18e-18
WBGene00270537	CBG30299	CBG30299	23.1943	2.21678	0.529784	4.18431	2.86e-05	6.93e-05
WBGene00284873	CBG31111	CBG31111	36.0974	2.21681	0.44392	4.99371	5.92e-07	1.68e-06
WBGene00031042	Cbr-pqn-22	CBG09470	2659.51	2.21682	0.159952	13.8592	1.12e-43	5.05e-42
WBGene00025288	Cbr-blmp-1	CBG02201	655.526	2.21885	0.298594	7.431	1.08e-13	5.57e-13
WBGene00031197	Cbr-best-14	CBG09639	1001.44	2.21974	0.187576	11.8338	2.61e-32	5.93e-31
WBGene00024941	CBG01754	CBG01754	845.583	2.21992	0.143364	15.4845	4.41e-54	3.19e-52
WBGene00032110	CBG10845	CBG10845	192.932	2.21996	0.214552	10.3469	4.32e-25	5.86e-24
WBGene00039365	CBG20367	CBG20367	39.381	2.22018	0.435111	5.10255	3.35e-07	9.73e-07
WBGene00033809	CBG12956	CBG12956	92.7595	2.22315	0.267081	8.32391	8.51e-17	5.78e-16
WBGene00033186	CBG12202	CBG12202	22.1676	2.22378	0.552113	4.02776	5.63e-05	0.000132093
WBGene00033544	Cbr-comp-1	CBG12626	91.8482	2.22661	0.326092	6.82815	8.6e-12	3.77e-11
WBGene00040581	Cbr-myo-1	CBG21911	3164.3	2.22679	0.117426	18.9634	3.43e-80	5.64e-78
WBGene00026263	Cbr-col-124	CBG03393	9497.95	2.22699	0.15332	14.5252	8.39e-48	4.72e-46
WBGene00042327	Cbr-zmp-6	CBG24150	90.5348	2.22783	0.302582	7.36274	1.8e-13	9.09e-13
WBGene00030980	Cbr-grl-18	CBG09384	33.6848	2.22973	0.436058	5.11337	3.16e-07	9.21e-07
WBGene00035554	Cbr-ptl-1	CBG15240	113.723	2.23156	0.290737	7.67553	1.65e-14	9.16e-14
WBGene00029367	CBG07261	CBG07261	52.9337	2.23268	0.503526	4.43409	9.25e-06	2.35e-05
WBGene00025696	Cbr-lron-15	CBG02687	54.7226	2.23475	0.350421	6.37733	1.8e-10	7.05e-10
WBGene00271306	CBG30576	CBG30576	19.8967	2.23779	0.553327	4.04424	5.25e-05	0.000123598
WBGene00037277	Cbr-frpr-10	CBG17721	24.2767	2.2396	0.508265	4.40637	1.05e-05	2.66e-05
WBGene00036234	CBG16220	CBG16220	73.0256	2.23968	0.38922	5.75426	8.7e-09	2.91e-08
WBGene00028021	CBG05606	CBG05606	312.515	2.24283	0.209931	10.6837	1.21e-26	1.84e-25
WBGene00030678	Cbr-hpo-28	CBG09002	155.109	2.24503	0.236905	9.47653	2.63e-21	2.61e-20
WBGene00025792	Cbr-moe-3	CBG02811	557.987	2.2451	0.13881	16.1739	7.71e-59	6.58e-57
WBGene00034875	CBG14343	CBG14343	23.8583	2.24631	0.596504	3.76579	0.000166024	0.000371358
WBGene00032362	CBG11199	CBG11199	285.369	2.24877	0.293754	7.65529	1.93e-14	1.07e-13
WBGene00024358	Cbr-npr-5	CBG01072	113.306	2.24925	0.276821	8.12529	4.46e-16	2.84e-15
WBGene00029996	Cbr-unc-96	CBG08140	453.88	2.25201	0.201619	11.1697	5.74e-29	1.05e-27
WBGene00025608	Cbr-exp-1	CBG02582	19.6933	2.25284	0.6353	3.54611	0.000390961	0.000840748
WBGene00086885	CBG25471	CBG25471	12.6285	2.25376	0.691138	3.26094	0.00111045	0.0022589
WBGene00035038	CBG14595	CBG14595	371.199	2.25395	0.16208	13.9064	5.79e-44	2.65e-42
WBGene00024680	Cbr-nhr-114	CBG01439	1454.05	2.25452	0.135295	16.6638	2.4e-62	2.36e-60
WBGene00032601	CBG11491	CBG11491	253.215	2.25493	0.184306	12.2347	2.03e-34	5.27e-33
WBGene00029563	CBG07564	CBG07564	191.113	2.25509	0.19206	11.7416	7.8e-32	1.71e-30
WBGene00024720	Cbr-acr-16	CBG01491	65.327	2.25602	0.340653	6.62264	3.53e-11	1.46e-10
WBGene00026699	Cbr-idhg-2	CBG03937	407.232	2.25846	0.160686	14.0551	7.17e-45	3.45e-43
WBGene00025647	CBG02628	CBG02628	67.7428	2.26255	0.394806	5.73079	1e-08	3.33e-08
WBGene00029228	CBG07060	CBG07060	25.1765	2.26297	0.596678	3.79262	0.000149064	0.00033522
WBGene00025609	Cbr-hst-3.1	CBG02583	20.6401	2.26335	0.549142	4.12161	3.76e-05	8.99e-05
WBGene00034145	Cbr-lec-3	CBG13368	889.117	2.26348	0.162978	13.8883	7.46e-44	3.4e-42
WBGene00027069	CBG04386	CBG04386	4467.36	2.26375	0.239087	9.4683	2.84e-21	2.82e-20
WBGene00036460	Cbr-lim-8	CBG16554	470.936	2.26631	0.141593	16.0058	1.16e-57	9.42e-56
WBGene00040230	CBG21467	CBG21467	9.51125	2.26632	0.74591	3.03832	0.00237897	0.00463023
WBGene00032710	CBG11611	CBG11611	41.3575	2.26749	0.393074	5.76862	7.99e-09	2.68e-08
WBGene00031587	Cbr-emb-9	CBG10116	9482.66	2.26904	0.123105	18.4318	7.3e-76	1.11e-73
WBGene00036362	CBG16422	CBG16422	349.691	2.26987	0.148128	15.3237	5.31e-53	3.65e-51
WBGene00271204	CBG30395	CBG30395	17.4735	2.2759	0.674523	3.37409	0.000740603	0.00153753
WBGene00034509	CBG13811	CBG13811	34.7162	2.27727	0.445956	5.1065	3.28e-07	9.53e-07
WBGene00033049	Cbr-magu-3	CBG12035	58.1968	2.27729	0.33273	6.84424	7.69e-12	3.39e-11
WBGene00028714	Cbr-daam-1	CBG06440	146.194	2.27942	0.350041	6.51187	7.42e-11	2.99e-10
WBGene00026235	Cbr-lin-22	CBG03361	14.2943	2.28123	0.661975	3.4461	0.000568738	0.00119835
WBGene00037001	Cbr-prmn-1	CBG17350	513.613	2.28175	0.167248	13.6429	2.22e-42	9.3e-41
WBGene00031225	Cbr-ceh-22	CBG09671	26.6107	2.28345	0.483818	4.71964	2.36e-06	6.35e-06
WBGene00040499	CBG21816	CBG21816	19.4221	2.28443	0.568536	4.01808	5.87e-05	0.000137427
WBGene00036593	CBG16728	CBG16728	26.4442	2.2878	0.499069	4.58413	4.56e-06	1.19e-05
WBGene00024159	Cbr-ttr-10	CBG00829	40.6464	2.28798	0.512694	4.46267	8.09e-06	2.07e-05
WBGene00029950	CBG08087	CBG08087	307.853	2.28885	0.166273	13.7656	4.1e-43	1.78e-41
WBGene00303314	CBG31373	CBG31373	34.8773	2.28994	0.718437	3.18739	0.00143564	0.00287373
WBGene00031074	Cbr-ttr-29	CBG09506	43.7717	2.29047	0.579812	3.95038	7.8e-05	0.000180575
WBGene00027604	Cbr-igcm-2	CBG05053	35.8527	2.29097	0.426238	5.37488	7.66e-08	2.36e-07
WBGene00040571	Cbr-ztf-2	CBG21899	119.071	2.29349	0.276504	8.29461	1.09e-16	7.33e-16
WBGene00040158	Cbr-lgc-45	CBG21354	266.393	2.2958	0.175626	13.0721	4.75e-39	1.68e-37
WBGene00024354	CBG01064	CBG01064	82.0641	2.29644	0.322916	7.11158	1.15e-12	5.4e-12
WBGene00026617	Cbr-zig-1	CBG03839	204.941	2.29705	0.20285	11.3239	1e-29	1.92e-28
WBGene00041850	Cbr-atn-1	CBG23504	2919.08	2.29733	0.119461	19.2308	2.04e-82	3.66e-80
WBGene00037691	Cbr-osm-7	CBG18238	1015.17	2.29812	0.13634	16.8558	9.52e-64	1.02e-61
WBGene00028279	Cbr-cla-1	CBG05922	257.081	2.29887	0.214674	10.7087	9.27e-27	1.42e-25
WBGene00041441	CBG23007	CBG23007	70.5628	2.30017	0.396873	5.79573	6.8e-09	2.3e-08
WBGene00089398	CBG27984	CBG27984	22.1206	2.30263	0.584109	3.94212	8.08e-05	0.000186654
WBGene00036716	CBG16920	CBG16920	21.7605	2.30342	0.533088	4.32089	1.55e-05	3.86e-05
WBGene00038221	Cbr-bcl-11	CBG18919	1156.62	2.30622	0.136401	16.9076	3.96e-64	4.32e-62
WBGene00031916	Cbr-grl-20	CBG10552	11.6884	2.30666	0.719217	3.20718	0.00134043	0.00269493
WBGene00024072	Cbr-acr-14	CBG00726	10.0009	2.3079	0.792831	2.91095	0.00360327	0.00683459
WBGene00039556	Cbr-rig-6	CBG20606	876.658	2.30853	0.14019	16.4671	6.33e-61	5.91e-59
WBGene00031154	Cbr-ttll-15	CBG09593	159.563	2.30906	0.22437	10.2913	7.71e-25	1.03e-23
WBGene00027209	CBG04564	CBG04564	11.1461	2.31102	0.716454	3.22564	0.00125692	0.00253599
WBGene00025712	CBG02707	CBG02707	19.5332	2.31233	0.544434	4.24722	2.16e-05	5.31e-05
WBGene00028222	CBG05848	CBG05848	33.7558	2.3133	0.429769	5.38267	7.34e-08	2.26e-07
WBGene00032519	CBG11402	CBG11402	64.0941	2.31375	0.358828	6.44807	1.13e-10	4.49e-10
WBGene00028808	CBG06547	CBG06547	19.5268	2.31506	0.621366	3.72576	0.000194724	0.000432464
WBGene00035042	CBG14602	CBG14602	58.8298	2.31564	0.35571	6.50991	7.52e-11	3.03e-10
WBGene00038605	CBG19370	CBG19370	11.0748	2.31583	0.6979	3.31828	0.000905743	0.00185839
WBGene00031259	CBG09724	CBG09724	14.7302	2.31602	0.71499	3.23923	0.00119851	0.00242721
WBGene00034374	Cbr-lagr-1	CBG13635	119.731	2.31716	0.264376	8.76462	1.87e-18	1.47e-17
WBGene00036301	CBG16333	CBG16333	12.0687	2.31771	0.749467	3.09247	0.00198495	0.00390667
WBGene00271250	CBG30520	CBG30520	9.96127	2.31883	0.777071	2.98407	0.00284447	0.00547776
WBGene00040481	Cbr-pcp-3	CBG21793	3423.11	2.31939	0.218644	10.608	2.73e-26	4.02e-25
WBGene00028312	CBG05958	CBG05958	172.318	2.32587	0.217156	10.7106	9.08e-27	1.39e-25
WBGene00032998	Cbr-abf-2	CBG11981	37.254	2.32606	0.433911	5.36068	8.29e-08	2.54e-07
WBGene00041653	Cbr-bus-18	CBG23269	31.304	2.32656	0.451135	5.15712	2.51e-07	7.36e-07
WBGene00041184	Cbr-haf-4	CBG22668	1046.32	2.32762	0.238462	9.76093	1.66e-22	1.82e-21
WBGene00034692	Cbr-peb-1	CBG14059	154.027	2.32793	0.237871	9.78651	1.29e-22	1.43e-21
WBGene00034825	CBG14270	CBG14270	193.702	2.32795	0.250406	9.29672	1.45e-20	1.36e-19
WBGene00029438	CBG07373	CBG07373	58.2284	2.32826	0.396134	5.87747	4.17e-09	1.44e-08
WBGene00031244	CBG09703	CBG09703	132.818	2.32844	0.247339	9.41397	4.78e-21	4.63e-20
WBGene00039036	CBG19900	CBG19900	169.984	2.32922	0.275817	8.4448	3.05e-17	2.15e-16
WBGene00088570	CBG27156	CBG27156	16.8474	2.32996	0.737606	3.15882	0.00158412	0.00315012
WBGene00041494	CBG23069	CBG23069	40.3742	2.33093	0.425849	5.4736	4.41e-08	1.38e-07
WBGene00032228	Cbr-sng-1	CBG11023	92.5418	2.33364	0.344329	6.77736	1.22e-11	5.29e-11
WBGene00029831	CBG07944	CBG07944	750.068	2.33423	0.13988	16.6874	1.62e-62	1.61e-60
WBGene00030895	CBG09284	CBG09284	10.1793	2.33476	0.724996	3.22038	0.0012802	0.00258074
WBGene00087802	CBG26388	CBG26388	15.188	2.33486	0.726788	3.21257	0.00131554	0.00264771
WBGene00041743	CBG23377	CBG23377	40.6745	2.33617	0.412931	5.65754	1.54e-08	5.02e-08
WBGene00037181	CBG17603	CBG17603	26.9294	2.33628	0.519555	4.4967	6.9e-06	1.78e-05
WBGene00031075	Cbr-ttr-28	CBG09507	49.6353	2.33709	0.418424	5.58546	2.33e-08	7.51e-08
WBGene00036958	Cbr-sto-4	CBG17279	128.93	2.3379	0.281174	8.31476	9.19e-17	6.23e-16
WBGene00036959	Cbr-sto-6	CBG17281	31.5176	2.34092	0.452653	5.17155	2.32e-07	6.83e-07
WBGene00041055	CBG22516	CBG22516	18.9351	2.34277	0.581012	4.03223	5.53e-05	0.000129766
WBGene00087861	CBG26447	CBG26447	25.1723	2.3435	0.516526	4.53705	5.7e-06	1.48e-05
WBGene00270419	CBG30095	CBG30095	144.098	2.34546	0.246341	9.52116	1.71e-21	1.73e-20
WBGene00024077	Cbr-ltd-1	CBG00733	411.029	2.34662	0.213911	10.9701	5.32e-28	9.03e-27
WBGene00036225	CBG16205	CBG16205	202.776	2.34699	0.196103	11.9681	5.22e-33	1.23e-31
WBGene00086892	CBG25478	CBG25478	9.23193	2.3479	0.7741	3.03308	0.00242075	0.00470666
WBGene00029568	Cbr-csq-1	CBG07571	2048.11	2.34809	0.165138	14.219	6.99e-46	3.53e-44
WBGene00025084	Cbr-mrp-4	CBG01916	187.043	2.34821	0.215104	10.9166	9.6e-28	1.58e-26
WBGene00038688	CBG19479	CBG19479	13.4148	2.34908	0.765651	3.06807	0.00215443	0.0042212
WBGene00032570	Cbr-cpt-5	CBG11458	412.179	2.34949	0.175175	13.4123	5.12e-41	2.02e-39
WBGene00030088	CBG08262	CBG08262	353.16	2.34965	0.182681	12.862	7.37e-38	2.44e-36
WBGene00089099	CBG27685	CBG27685	67.6409	2.35278	0.317924	7.40045	1.36e-13	6.95e-13
WBGene00041384	CBG22937	CBG22937	58.7318	2.35382	0.331788	7.09434	1.3e-12	6.09e-12
WBGene00029567	Cbr-slt-1	CBG07570	151.409	2.35415	0.256373	9.18251	4.21e-20	3.8e-19
WBGene00028092	Cbr-nlp-26	CBG05689	957.522	2.35525	0.212575	11.0796	1.58e-28	2.79e-27
WBGene00025000	Cbr-lev-1	CBG01814	146.37	2.35675	0.287302	8.20304	2.34e-16	1.53e-15
WBGene00025765	CBG02775	CBG02775	46.1363	2.35745	0.561271	4.20021	2.67e-05	6.47e-05
WBGene00032389	CBG11231	CBG11231	57.7885	2.35991	0.399156	5.91225	3.37e-09	1.17e-08
WBGene00042182	CBG23956	CBG23956	21.2554	2.36597	0.548211	4.31581	1.59e-05	3.95e-05
WBGene00041660	Cbr-smoc-1	CBG23276	26.2322	2.36694	0.502502	4.71031	2.47e-06	6.63e-06
WBGene00032062	Cbr-sem-4	CBG10785	310.748	2.36787	0.247456	9.56885	1.08e-21	1.11e-20
WBGene00026081	Cbr-ptr-20	CBG03163	227.092	2.36905	0.242896	9.75337	1.78e-22	1.95e-21
WBGene00028154	Cbr-deb-1	CBG05763	2704.13	2.37033	0.181323	13.0724	4.74e-39	1.68e-37
WBGene00042181	CBG23955	CBG23955	9.49075	2.37124	0.772714	3.06872	0.00214978	0.00421252
WBGene00035576	Cbr-best-17	CBG15262	175.956	2.37293	0.242558	9.78292	1.33e-22	1.48e-21
WBGene00034738	CBG14140	CBG14140	102.955	2.37461	0.339312	6.9983	2.59e-12	1.18e-11
WBGene00024326	Cbr-cyp-13A2	CBG01033	356.396	2.37547	0.631094	3.76405	0.000167185	0.000373821
WBGene00039170	CBG20097	CBG20097	48.3743	2.37627	0.371066	6.4039	1.51e-10	5.96e-10
WBGene00032531	CBG11415	CBG11415	70.146	2.37753	0.478165	4.9722	6.62e-07	1.87e-06
WBGene00041256	CBG22771	CBG22771	110.057	2.37779	0.25619	9.28135	1.67e-20	1.56e-19
WBGene00026239	Cbr-cpg-9	CBG03365	308.673	2.378	0.187907	12.6552	1.05e-36	3.18e-35
WBGene00029225	Cbr-cpn-2	CBG07054	180.504	2.37975	0.221339	10.7516	5.82e-27	9.03e-26
WBGene00026168	CBG03280	CBG03280	44.4027	2.38175	0.390055	6.10619	1.02e-09	3.72e-09
WBGene00036340	CBG16385	CBG16385	1295.46	2.38231	0.280954	8.47937	2.26e-17	1.62e-16
WBGene00026875	Cbr-tmc-1	CBG04140	110.518	2.38295	0.256085	9.30531	1.34e-20	1.26e-19
WBGene00029626	Cbr-iglr-1	CBG07649	27.2898	2.38407	0.479637	4.97057	6.68e-07	1.88e-06
WBGene00034138	CBG13360	CBG13360	209.223	2.38477	0.265107	8.99553	2.35e-19	2e-18
WBGene00029999	CBG08143	CBG08143	12.7166	2.38504	0.828124	2.88005	0.00397612	0.00749188
WBGene00037148	Cbr-nstp-9	CBG17552	16.5227	2.38734	0.671169	3.55698	0.000375142	0.000808304
WBGene00028034	Cbr-klf-2	CBG05624	9.23922	2.38821	0.782321	3.05272	0.00226774	0.00442429
WBGene00036304	CBG16339	CBG16339	332.3	2.38825	0.337972	7.06642	1.59e-12	7.37e-12
WBGene00030688	CBG09017	CBG09017	70.2281	2.38961	0.34817	6.86335	6.73e-12	2.98e-11
WBGene00034842	CBG14291	CBG14291	794.823	2.39064	0.133774	17.8707	1.99e-71	2.67e-69
WBGene00041722	CBG23352	CBG23352	19.0697	2.39308	0.622541	3.84405	0.000121022	0.000274791
WBGene00034228	Cbr-pqn-35	CBG13467	445.757	2.39594	0.257591	9.30133	1.39e-20	1.3e-19
WBGene00025583	CBG02550	CBG02550	64.0079	2.39619	0.327779	7.31039	2.66e-13	1.32e-12
WBGene00029931	Cbr-unc-1	CBG08066	403.394	2.39796	0.195259	12.2809	1.15e-34	3.01e-33
WBGene00028377	CBG06034	CBG06034	62.5091	2.40301	0.355595	6.7577	1.4e-11	6.02e-11
WBGene00032203	Cbr-lam-2	CBG10982	2618.46	2.40358	0.136543	17.6031	2.33e-69	2.88e-67
WBGene00026245	CBG03375	CBG03375	22.1562	2.40389	0.555388	4.3283	1.5e-05	3.74e-05
WBGene00034269	CBG13512	CBG13512	60.6142	2.40512	0.335295	7.17314	7.33e-13	3.5e-12
WBGene00040734	CBG22108	CBG22108	22.2819	2.40526	0.661042	3.63859	0.00027413	0.000599461
WBGene00027996	CBG05575	CBG05575	12.4232	2.4059	0.749098	3.21172	0.00131941	0.00265493
WBGene00033136	Cbr-tnt-4	CBG12139	826.728	2.4083	0.124822	19.2939	6.04e-83	1.1e-80
WBGene00036655	Cbr-nsy-4	CBG16822	146.348	2.40973	0.28519	8.44957	2.92e-17	2.07e-16
WBGene00026120	Cbr-cutl-15	CBG03218	115.06	2.40978	0.279787	8.61292	7.12e-18	5.33e-17
WBGene00303426	CBG31461	CBG31461	8.56636	2.41224	0.80436	2.99895	0.0027091	0.00523478
WBGene00034596	CBG13916	CBG13916	261.029	2.41441	0.198776	12.1463	6e-34	1.51e-32
WBGene00030972	Cbr-grl-1	CBG09376	27.6367	2.41737	0.839292	2.88025	0.00397362	0.00748792
WBGene00027088	Cbr-efn-2	CBG04418	144.805	2.41764	0.338056	7.1516	8.58e-13	4.08e-12
WBGene00088553	CBG27139	CBG27139	24.3898	2.41972	0.760342	3.1824	0.00146059	0.00292087
WBGene00036604	Cbr-twk-17	CBG16742	70.6506	2.42043	0.314966	7.68475	1.53e-14	8.55e-14
WBGene00026587	CBG03805	CBG03805	404.392	2.42074	0.163994	14.7611	2.61e-49	1.57e-47
WBGene00037339	CBG17807	CBG17807	11.697	2.42127	0.708155	3.41912	0.000628244	0.00131664
WBGene00036267	CBG16269	CBG16269	70.8281	2.42154	0.316486	7.65133	1.99e-14	1.1e-13
WBGene00041264	Cbr-grd-14	CBG22788	1551.73	2.42256	0.424466	5.70732	1.15e-08	3.8e-08
WBGene00041463	Cbr-cest-12	CBG23034	108.977	2.42263	0.340096	7.12337	1.05e-12	4.97e-12
WBGene00271782	CBG31064	CBG31064	8.6493	2.42397	0.774705	3.1289	0.00175464	0.00347632
WBGene00039493	CBG20527	CBG20527	17.042	2.42425	0.632545	3.83254	0.000126827	0.000287103
WBGene00036288	CBG16310	CBG16310	32.4247	2.42523	0.483771	5.01316	5.35e-07	1.53e-06
WBGene00034797	CBG14231	CBG14231	22.5646	2.42552	0.668006	3.63099	0.000282334	0.000616467
WBGene00086839	CBG25425	CBG25425	11.1682	2.42826	0.749644	3.23921	0.00119861	0.00242721
WBGene00035479	CBG15151	CBG15151	16.6064	2.42829	0.705401	3.44242	0.000576534	0.00121369
WBGene00037527	Cbr-mab-21	CBG18030	78.2191	2.43008	0.37628	6.45816	1.06e-10	4.22e-10
WBGene00024278	CBG00977	CBG00977	226.797	2.43054	0.236539	10.2754	9.09e-25	1.2e-23
WBGene00027607	Cbr-mup-2	CBG05057	5439.93	2.43199	0.203469	11.9527	6.29e-33	1.48e-31
WBGene00030336	Cbr-cky-1	CBG08574	24.6665	2.43408	0.502244	4.84641	1.26e-06	3.46e-06
WBGene00027090	Cbr-oac-8	CBG04420	82.303	2.43485	0.309804	7.8593	3.86e-15	2.27e-14
WBGene00039364	CBG20366	CBG20366	59.1143	2.43999	0.359303	6.7909	1.11e-11	4.84e-11
WBGene00087292	CBG25878	CBG25878	313.389	2.44012	0.337858	7.22231	5.11e-13	2.48e-12
WBGene00035526	CBG15204	CBG15204	41.642	2.44058	0.398542	6.12377	9.14e-10	3.35e-09
WBGene00038892	CBG19720	CBG19720	94.1838	2.4417	0.270155	9.03815	1.59e-19	1.38e-18
WBGene00030490	CBG08752	CBG08752	68.8505	2.44264	0.313158	7.80001	6.19e-15	3.58e-14
WBGene00034538	CBG13844	CBG13844	7.76395	2.4427	0.822132	2.97118	0.00296655	0.00569941
WBGene00024366	Cbr-madd-2	CBG01082	163.558	2.44475	0.307621	7.94728	1.91e-15	1.15e-14
WBGene00025753	CBG02762	CBG02762	51.625	2.44504	0.359214	6.80664	9.99e-12	4.36e-11
WBGene00030084	Cbr-jph-1	CBG08257	801.175	2.44563	0.163281	14.978	1.02e-50	6.44e-49
WBGene00029514	Cbr-ztf-14.1	CBG07477	17.7159	2.44622	0.623561	3.92299	8.75e-05	0.000201678
WBGene00033562	Cbr-acdh-1	CBG12644	21128.4	2.44858	0.1041	23.5214	2.46e-122	1.1e-119
WBGene00034073	Cbr-twk-39	CBG13294	51.4401	2.44911	0.370402	6.61204	3.79e-11	1.57e-10
WBGene00036193	Cbr-tmc-2	CBG16163	134.928	2.44944	0.2575	9.51236	1.86e-21	1.88e-20
WBGene00024223	Cbr-sym-2	CBG00908	463.579	2.45045	0.156849	15.623	5.08e-55	3.83e-53
WBGene00035484	Cbr-exc-6	CBG15157	272.935	2.45099	0.291564	8.40637	4.23e-17	2.95e-16
WBGene00025738	Cbr-ztf-27	CBG02740	158.421	2.45152	0.366668	6.68594	2.29e-11	9.68e-11
WBGene00034755	Cbr-sul-1	CBG14172	38.043	2.45175	0.530151	4.62464	3.75e-06	9.89e-06
WBGene00036693	Cbr-xol-1	CBG16879	29.353	2.45204	0.463316	5.29236	1.21e-07	3.65e-07
WBGene00028675	CBG06388	CBG06388	40.8664	2.45438	0.422616	5.8076	6.34e-09	2.14e-08
WBGene00271834	CBG31070	CBG31070	14.3101	2.45587	0.673543	3.64621	0.000266142	0.00058317
WBGene00031320	Cbr-unc-47	CBG09800	24.4636	2.45633	0.522863	4.69784	2.63e-06	7.04e-06
WBGene00033078	Cbr-unc-89	CBG12070	4173.4	2.45687	0.193453	12.7001	5.9e-37	1.83e-35
WBGene00271259	CBG30529	CBG30529	28.0717	2.45723	0.547363	4.48921	7.15e-06	1.84e-05
WBGene00028426	CBG06095	CBG06095	98.5593	2.45792	0.327313	7.50939	5.94e-14	3.15e-13
WBGene00270565	CBG30413	CBG30413	11.4359	2.45836	0.751986	3.26916	0.00107869	0.0021962
WBGene00041579	CBG23175	CBG23175	190.156	2.45914	0.276048	8.90835	5.18e-19	4.26e-18
WBGene00023840	Cbr-lhfp-4	CBG00455	17.9205	2.46122	0.590343	4.16915	3.06e-05	7.38e-05
WBGene00034960	Cbr-pdi-2	CBG14484	16493.8	2.4614	0.132057	18.639	1.55e-77	2.43e-75
WBGene00025565	CBG02524	CBG02524	49.2952	2.46142	0.455664	5.40184	6.6e-08	2.04e-07
WBGene00030483	Cbr-unc-95	CBG08745	495.938	2.46188	0.203811	12.0792	1.36e-33	3.34e-32
WBGene00024699	Cbr-grl-12	CBG01466	11.1532	2.46284	0.861927	2.85737	0.00427167	0.00801739
WBGene00033047	Cbr-fkb-5	CBG12033	3399.03	2.46386	0.143848	17.1282	9.14e-66	1.04e-63
WBGene00034411	CBG13677	CBG13677	250.267	2.46436	0.178929	13.7728	3.71e-43	1.62e-41
WBGene00029507	CBG07470	CBG07470	290.389	2.46439	0.216785	11.3679	6.04e-30	1.17e-28
WBGene00087436	CBG26022	CBG26022	34.2027	2.46767	0.497298	4.96216	6.97e-07	1.96e-06
WBGene00033934	Cbr-skpo-3	CBG13113	1041.04	2.4688	0.18163	13.5924	4.44e-42	1.81e-40
WBGene00025549	CBG02506	CBG02506	82.8293	2.47408	0.320352	7.72301	1.14e-14	6.42e-14
WBGene00029673	Cbr-gcy-36	CBG07710	9.77246	2.47539	0.762332	3.24712	0.00116578	0.00236404
WBGene00027843	CBG05384	CBG05384	834.149	2.47704	0.223452	11.0854	1.48e-28	2.62e-27
WBGene00033345	Cbr-unc-29	CBG12389	59.1849	2.47721	0.338434	7.31962	2.49e-13	1.24e-12
WBGene00026487	Cbr-fkh-6	CBG03678	41.6799	2.47945	0.435816	5.68921	1.28e-08	4.2e-08
WBGene00023644	CBG00199	CBG00199	83.6851	2.47956	0.328873	7.53957	4.72e-14	2.52e-13
WBGene00040588	CBG21919	CBG21919	266.874	2.48022	0.22516	11.0154	3.22e-28	5.57e-27
WBGene00026933	CBG04213	CBG04213	43.6739	2.4803	0.391198	6.34027	2.29e-10	8.88e-10
WBGene00040969	CBG22405	CBG22405	10.2878	2.48074	0.86283	2.87512	0.0040388	0.00760312
WBGene00037912	CBG18507	CBG18507	47.2114	2.48093	0.382405	6.4877	8.72e-11	3.49e-10
WBGene00038577	CBG19334	CBG19334	69.5987	2.48175	0.329339	7.53552	4.86e-14	2.6e-13
WBGene00038077	CBG18701	CBG18701	43.1761	2.48295	0.391881	6.33596	2.36e-10	9.11e-10
WBGene00040629	CBG21967	CBG21967	142.634	2.48399	0.251808	9.86464	5.92e-23	6.87e-22
WBGene00042210	Cbr-scl-1	CBG23993	6.93694	2.48455	0.854329	2.90819	0.00363524	0.00689107
WBGene00029149	CBG06969	CBG06969	22.8968	2.48642	0.523518	4.74943	2.04e-06	5.52e-06
WBGene00023646	Cbr-snf-12	CBG00201	63.9859	2.48663	0.392453	6.33613	2.36e-10	9.11e-10
WBGene00039591	CBG20646	CBG20646	11.5657	2.49298	0.738629	3.37514	0.000737777	0.00153184
WBGene00088028	CBG26614	CBG26614	422.112	2.49521	0.205644	12.1336	7.01e-34	1.75e-32
WBGene00031237	CBG09695	CBG09695	205.081	2.49721	0.239652	10.4201	2.01e-25	2.78e-24
WBGene00271304	CBG30574	CBG30574	50.9658	2.49724	0.368016	6.78569	1.16e-11	5.02e-11
WBGene00041869	Cbr-grl-23	CBG23530	20.5724	2.49785	0.849058	2.94191	0.00326194	0.0062306
WBGene00037131	Cbr-col-177	CBG17531	21.0851	2.49902	0.651738	3.83439	0.000125874	0.000285084
WBGene00026072	Cbr-atf-2	CBG03150	176.746	2.5054	0.308047	8.13316	4.18e-16	2.66e-15
WBGene00029434	Cbr-twk-23	CBG07369	11.1032	2.50847	0.729121	3.4404	0.000580849	0.0012225
WBGene00024652	CBG01406	CBG01406	592.18	2.50855	0.805952	3.11253	0.00185493	0.00366459
WBGene00037498	CBG17999	CBG17999	40.6169	2.50987	0.595095	4.21759	2.47e-05	6.02e-05
WBGene00088924	CBG27510	CBG27510	118.617	2.51139	0.260206	9.65156	4.84e-22	5.11e-21
WBGene00030979	CBG09383	CBG09383	107.833	2.51179	0.269995	9.3031	1.36e-20	1.28e-19
WBGene00038287	CBG18997	CBG18997	271.49	2.51372	0.199321	12.6114	1.83e-36	5.39e-35
WBGene00033900	Cbr-spon-1	CBG13071	435.464	2.51425	0.150017	16.7597	4.81e-63	4.91e-61
WBGene00039184	CBG20114	CBG20114	809.754	2.51457	0.250966	10.0196	1.25e-23	1.53e-22
WBGene00025662	CBG02644	CBG02644	28.2125	2.51464	0.618108	4.06829	4.74e-05	0.000111944
WBGene00023583	Cbr-zmp-5	CBG00098	7.91124	2.51938	0.813179	3.09819	0.00194708	0.00383534
WBGene00270754	CBG30790	CBG30790	62.6638	2.51961	0.385794	6.53096	6.53e-11	2.64e-10
WBGene00032647	Cbr-grl-17	CBG11540	26.0861	2.52113	0.55856	4.51362	6.37e-06	1.64e-05
WBGene00039626	Cbr-arrd-14	CBG20690	239.66	2.52256	0.202516	12.4561	1.29e-35	3.64e-34
WBGene00031666	CBG10235	CBG10235	131.088	2.52503	0.266435	9.47711	2.61e-21	2.6e-20
WBGene00028685	CBG06402	CBG06402	29.6987	2.52563	0.697694	3.61997	0.000294633	0.000641829
WBGene00087509	CBG26095	CBG26095	15.5208	2.5258	0.615365	4.10456	4.05e-05	9.64e-05
WBGene00033794	Cbr-ssu-1	CBG12932	12.3143	2.52722	0.677741	3.72888	0.000192331	0.000427351
WBGene00035336	CBG14966	CBG14966	260.032	2.52933	0.23461	10.781	4.23e-27	6.61e-26
WBGene00038661	CBG19439	CBG19439	44.1061	2.53398	0.399039	6.3502	2.15e-10	8.35e-10
WBGene00038312	Cbr-col-142	CBG19027	1925.45	2.53438	0.143382	17.6757	6.46e-70	8.19e-68
WBGene00029679	Cbr-eat-20	CBG07717	504.414	2.53462	0.204939	12.3676	3.91e-35	1.06e-33
WBGene00089323	CBG27909	CBG27909	10.1989	2.53688	0.751454	3.37596	0.000735591	0.00152747
WBGene00030100	CBG08278	CBG08278	100.938	2.53766	0.422577	6.0052	1.91e-09	6.8e-09
WBGene00270834	CBG29807	CBG29807	28.2161	2.53808	0.674868	3.76085	0.000169338	0.000378411
WBGene00036195	CBG16166	CBG16166	43.4396	2.54055	0.439705	5.77785	7.57e-09	2.54e-08
WBGene00024026	CBG00666	CBG00666	3841	2.54145	0.085591	29.6929	9.48e-194	1.78e-190
WBGene00026633	Cbr-nhr-62	CBG03860	95.6375	2.54243	0.338535	7.51009	5.91e-14	3.13e-13
WBGene00032090	CBG10819	CBG10819	21.4306	2.54397	0.568672	4.47352	7.69e-06	1.97e-05
WBGene00270960	CBG30014	CBG30014	52.6043	2.54447	0.485667	5.23912	1.61e-07	4.82e-07
WBGene00040153	CBG21349	CBG21349	543.669	2.54454	0.164689	15.4506	7.47e-54	5.34e-52
WBGene00037456	CBG17955	CBG17955	14.9869	2.54577	0.681703	3.73443	0.000188143	0.000418344
WBGene00026867	CBG04132	CBG04132	9.35843	2.54719	0.765325	3.32825	0.000873931	0.00179842
WBGene00028823	Cbr-chil-14	CBG06565	40.0998	2.54817	0.464538	5.48539	4.13e-08	1.3e-07
WBGene00041233	Cbr-inx-5	CBG22739	594.814	2.54905	0.131662	19.3606	1.66e-83	3.05e-81
WBGene00033793	CBG12931	CBG12931	9.39189	2.54919	0.767838	3.31995	0.000900322	0.00184848
WBGene00038640	Cbr-mam-5	CBG19414	16.4569	2.54961	0.661946	3.8517	0.000117303	0.000266668
WBGene00029416	Cbr-alg-1	CBG07340	1434.49	2.55021	0.111388	22.8948	5.23e-116	2.01e-113
WBGene00035231	CBG14840	CBG14840	91.1995	2.55044	0.327168	7.79551	6.41e-15	3.71e-14
WBGene00033597	CBG12683	CBG12683	619.453	2.5551	0.212325	12.0339	2.36e-33	5.66e-32
WBGene00030251	CBG08467	CBG08467	86.3159	2.55545	0.346207	7.38126	1.57e-13	7.96e-13
WBGene00028613	Cbr-ketn-1	CBG06318	4802.05	2.55573	0.207181	12.3357	5.82e-35	1.56e-33
WBGene00033798	Cbr-spe-19	CBG12937	26.929	2.55585	0.508063	5.03058	4.89e-07	1.4e-06
WBGene00024629	Cbr-dmd-8	CBG01382	27.2767	2.55592	0.68907	3.70923	0.000207892	0.000460076
WBGene00027362	CBG04746	CBG04746	67.0223	2.55623	0.346394	7.37954	1.59e-13	8.06e-13
WBGene00270838	CBG29811	CBG29811	6.05617	2.55723	0.900148	2.84089	0.00449872	0.00841662
WBGene00023537	Cbr-egl-5	CBG00023	14.8233	2.55754	0.632665	4.04249	5.29e-05	0.000124495
WBGene00037491	Cbr-gipc-2	CBG17992	1160.9	2.55782	0.153001	16.7177	9.74e-63	9.84e-61
WBGene00027562	Cbr-chil-11	CBG05000	14.261	2.56019	0.677871	3.77681	0.000158849	0.000355988
WBGene00041814	CBG23458	CBG23458	9.77627	2.5611	0.786613	3.25586	0.00113049	0.00229743
WBGene00039013	CBG19872	CBG19872	10.5895	2.56134	0.845493	3.0294	0.00245037	0.00475933
WBGene00025228	CBG02105	CBG02105	11.4336	2.56285	0.708586	3.61685	0.000298211	0.000649021
WBGene00037231	CBG17666	CBG17666	67.5454	2.56505	0.403829	6.35181	2.13e-10	8.26e-10
WBGene00035966	CBG15843	CBG15843	11.8373	2.56521	0.761224	3.36985	0.000752099	0.00156036
WBGene00033678	Cbr-fkb-7	CBG12786	41.4558	2.56725	0.422653	6.07413	1.25e-09	4.51e-09
WBGene00042108	CBG23859	CBG23859	175.299	2.56818	0.20497	12.5295	5.15e-36	1.47e-34
WBGene00038227	CBG18928	CBG18928	83.7503	2.5684	0.376053	6.82989	8.5e-12	3.73e-11
WBGene00029774	Cbr-ins-32.6	CBG07863	7.33348	2.56932	0.89192	2.88066	0.00396844	0.0074789
WBGene00026399	CBG03556	CBG03556	162.391	2.5713	0.241411	10.6511	1.72e-26	2.57e-25
WBGene00034170	CBG13396	CBG13396	13.6806	2.57142	0.713969	3.60158	0.000316288	0.000686612
WBGene00036328	Cbr-let-2	CBG16372	14996.5	2.57225	0.128771	19.9754	9.01e-89	1.9e-86
WBGene00026313	Cbr-gon-1	CBG03449	882.296	2.5726	0.168687	15.2508	1.63e-52	1.1e-50
WBGene00037594	CBG18114	CBG18114	514.221	2.57318	0.238225	10.8015	3.39e-27	5.33e-26
WBGene00029609	Cbr-unc-7	CBG07625	176.343	2.57361	0.219466	11.7267	9.3e-32	2.03e-30
WBGene00033973	CBG13171	CBG13171	9.05264	2.57499	0.885017	2.90953	0.00361967	0.00686363
WBGene00036342	CBG16391	CBG16391	20.6751	2.57643	0.57787	4.4585	8.25e-06	2.11e-05
WBGene00041398	CBG22957	CBG22957	419.233	2.57644	0.212438	12.128	7.51e-34	1.87e-32
WBGene00031536	CBG10055	CBG10055	15.014	2.57644	0.646623	3.98445	6.76e-05	0.000157496
WBGene00038113	CBG18749	CBG18749	6.06961	2.57787	0.925716	2.78473	0.00535719	0.00991993
WBGene00023824	CBG00436	CBG00436	5040.86	2.58019	0.167163	15.4352	9.5e-54	6.71e-52
WBGene00023831	CBG00445	CBG00445	174.134	2.58087	0.33237	7.76504	8.16e-15	4.67e-14
WBGene00037384	CBG17870	CBG17870	18.9609	2.58088	0.651481	3.96157	7.45e-05	0.000172747
WBGene00041604	Cbr-zipt-16	CBG23208	67.3562	2.58371	0.406853	6.35048	2.15e-10	8.33e-10
WBGene00036463	Cbr-dig-1.1	CBG16558	1220.19	2.58743	0.242354	10.6762	1.32e-26	1.98e-25
WBGene00037441	CBG17937	CBG17937	8.36283	2.58789	0.806014	3.21072	0.00132402	0.00266364
WBGene00025272	CBG02177	CBG02177	64.5842	2.58792	0.325848	7.94212	1.99e-15	1.2e-14
WBGene00029660	Cbr-pqn-36	CBG07695	234.57	2.59034	0.181252	14.2913	2.48e-46	1.29e-44
WBGene00030450	Cbr-cest-32	CBG08703	2076.55	2.59071	0.246659	10.5032	8.35e-26	1.19e-24
WBGene00023716	Cbr-lron-9	CBG00306	583.484	2.59131	0.15413	16.8125	1.98e-63	2.08e-61
WBGene00271361	CBG30743	CBG30743	17.2112	2.59939	0.656454	3.95975	7.5e-05	0.000173934
WBGene00028841	CBG06591	CBG06591	116.866	2.59987	0.307695	8.44953	2.92e-17	2.07e-16
WBGene00040733	Cbr-hmbx-1	CBG22107	112.509	2.60196	0.276801	9.40011	5.45e-21	5.26e-20
WBGene00025404	Cbr-nas-29	CBG02333	112.93	2.60223	0.261451	9.95304	2.45e-23	2.92e-22
WBGene00026128	CBG03226	CBG03226	244.453	2.60463	0.253409	10.2784	8.82e-25	1.17e-23
WBGene00042488	Cbr-phy-3	CBG24361	78.9059	2.60638	0.321354	8.11061	5.04e-16	3.19e-15
WBGene00088248	CBG26834	CBG26834	9.61984	2.6065	0.824228	3.16235	0.00156499	0.0031144
WBGene00026644	CBG03874	CBG03874	35.4987	2.6068	0.64276	4.05563	5e-05	0.000118022
WBGene00031351	Cbr-let-805	CBG09834	2979.57	2.60735	0.245118	10.6371	2e-26	2.97e-25
WBGene00089388	CBG27974	CBG27974	22.6871	2.6081	0.585583	4.45385	8.43e-06	2.15e-05
WBGene00029769	CBG07857	CBG07857	7.39025	2.60869	0.886984	2.94108	0.00327073	0.00624675
WBGene00034072	Cbr-subs-4	CBG13293	105.005	2.60891	0.270736	9.63633	5.62e-22	5.89e-21
WBGene00036189	CBG16159	CBG16159	65.545	2.61117	0.344962	7.56946	3.75e-14	2.02e-13
WBGene00027610	Cbr-ctsa-2	CBG05062	5694.72	2.61288	0.105379	24.795	1.01e-135	5.77e-133
WBGene00032178	Cbr-inx-1	CBG10939	272.483	2.61297	0.208386	12.5391	4.56e-36	1.31e-34
WBGene00034714	Cbr-txdc-12.2	CBG14099	1119.07	2.61608	0.138407	18.9013	1.11e-79	1.8e-77
WBGene00087013	CBG25599	CBG25599	41.9044	2.61798	0.420809	6.22131	4.93e-10	1.85e-09
WBGene00029939	Cbr-cutl-21	CBG08074	25.4618	2.61978	0.502115	5.21749	1.81e-07	5.39e-07
WBGene00036471	CBG16569	CBG16569	67.4546	2.62009	0.451667	5.80093	6.59e-09	2.23e-08
WBGene00035878	Cbr-cdh-1	CBG15733	187.525	2.6235	0.296578	8.84589	9.08e-19	7.3e-18
WBGene00038297	CBG19009	CBG19009	312.31	2.62595	0.164566	15.9567	2.56e-57	2.04e-55
WBGene00030865	Cbr-ttn-1	CBG09247	1126.54	2.62783	0.173575	15.1395	8.89e-52	5.8e-50
WBGene00089546	CBG28132	CBG28132	51.9876	2.62806	0.45175	5.81751	5.97e-09	2.03e-08
WBGene00029209	Cbr-lgc-34	CBG07034	456.242	2.62864	0.216153	12.161	5.01e-34	1.27e-32
WBGene00028228	Cbr-egl-19	CBG05858	475.586	2.62888	0.185612	14.1633	1.55e-45	7.58e-44
WBGene00089462	Cbr-sssh-1	CBG28048	11.4394	2.62889	0.820163	3.20533	0.00134909	0.00271146
WBGene00042791	Cbr-set-18	CBG24752	212.842	2.63084	0.191032	13.7717	3.77e-43	1.64e-41
WBGene00030722	CBG09055	CBG09055	95.6741	2.63195	0.323444	8.13728	4.04e-16	2.58e-15
WBGene00033350	Cbr-madd-4	CBG12394	256.648	2.63209	0.223836	11.759	6.35e-32	1.4e-30
WBGene00088743	CBG27329	CBG27329	16.4011	2.63641	0.640431	4.11662	3.84e-05	9.18e-05
WBGene00041313	Cbr-gst-38	CBG22850	49.2067	2.64192	0.543631	4.85977	1.18e-06	3.25e-06
WBGene00270719	CBG30665	CBG30665	74.0896	2.64526	0.356051	7.42943	1.09e-13	5.63e-13
WBGene00032251	Cbr-unc-52	CBG11064	7079.19	2.64557	0.229115	11.5469	7.65e-31	1.57e-29
WBGene00031013	Cbr-dhc-3	CBG09431	42.0896	2.64679	0.414036	6.39267	1.63e-10	6.39e-10
WBGene00038324	Cbr-unc-68	CBG19042	1626.74	2.64826	0.217597	12.1704	4.47e-34	1.14e-32
WBGene00025136	Cbr-unc-58	CBG01980	82.2593	2.64957	0.344205	7.69765	1.39e-14	7.77e-14
WBGene00041163	CBG22642	CBG22642	28.9794	2.65211	0.496586	5.34068	9.26e-08	2.83e-07
WBGene00024894	Cbr-gbb-2	CBG01699	180.327	2.65404	0.212128	12.5115	6.46e-36	1.84e-34
WBGene00039008	CBG19861	CBG19861	11.6134	2.65553	0.818693	3.24363	0.00118019	0.00239145
WBGene00029207	Cbr-slc-36.2	CBG07032	402.699	2.65564	0.192801	13.774	3.65e-43	1.6e-41
WBGene00029355	CBG07238	CBG07238	36.4971	2.6562	0.653736	4.06311	4.84e-05	0.000114403
WBGene00088665	CBG27251	CBG27251	45.203	2.65701	0.446446	5.95148	2.66e-09	9.34e-09
WBGene00027650	Cbr-lpr-1	CBG05120	79.1859	2.65756	0.302786	8.77702	1.68e-18	1.32e-17
WBGene00031116	CBG09552	CBG09552	74.205	2.65839	0.32092	8.28364	1.19e-16	8e-16
WBGene00034779	Cbr-dhs-27	CBG14205	166.622	2.66652	0.230644	11.5612	6.48e-31	1.34e-29
WBGene00032569	Cbr-lbp-7	CBG11457	231.718	2.66694	0.196109	13.5992	4.05e-42	1.66e-40
WBGene00029917	CBG08050	CBG08050	50.1815	2.66708	0.406715	6.55762	5.47e-11	2.23e-10
WBGene00045384	Cbr-dpy-18	CBG13195	375.724	2.66782	0.212039	12.5817	2.66e-36	7.77e-35
WBGene00040346	CBG21625	CBG21625	141.949	2.66809	0.353114	7.55589	4.16e-14	2.23e-13
WBGene00040978	Cbr-cfz-2	CBG22418	54.778	2.67027	0.387555	6.89003	5.58e-12	2.49e-11
WBGene00035155	Cbr-twnk-1	CBG14751	61.0501	2.67173	0.351283	7.60564	2.84e-14	1.55e-13
WBGene00028578	CBG06276	CBG06276	129.872	2.6749	0.23994	11.1482	7.31e-29	1.32e-27
WBGene00026105	Cbr-oac-46	CBG03197	459.628	2.67656	0.251865	10.627	2.23e-26	3.29e-25
WBGene00303256	CBG31317	CBG31317	8.13441	2.67709	0.900639	2.97243	0.00295448	0.00567681
WBGene00023961	Cbr-anmt-1	CBG00588	88.5474	2.67875	0.293464	9.12803	6.98e-20	6.17e-19
WBGene00028281	CBG05924	CBG05924	94.0004	2.67964	0.333495	8.03502	9.36e-16	5.78e-15
WBGene00025818	CBG02847	CBG02847	655.87	2.68018	0.237795	11.271	1.83e-29	3.47e-28
WBGene00039756	Cbr-gur-4	CBG20844	13.2862	2.68101	0.669915	4.00202	6.28e-05	0.000146684
WBGene00088498	CBG27084	CBG27084	66.5221	2.6813	0.406692	6.59294	4.31e-11	1.77e-10
WBGene00270566	CBG30414	CBG30414	177.465	2.68213	0.20775	12.9104	3.93e-38	1.32e-36
WBGene00025846	CBG02877	CBG02877	165.59	2.68295	0.396145	6.77265	1.26e-11	5.46e-11
WBGene00029126	CBG06941	CBG06941	42.4495	2.68305	0.436925	6.14075	8.21e-10	3.02e-09
WBGene00036025	Cbr-crb-1	CBG15921	110.064	2.68386	0.325328	8.24973	1.59e-16	1.05e-15
WBGene00032956	CBG11927	CBG11927	11.4947	2.68454	0.730411	3.67538	0.000237493	0.000522874
WBGene00032292	CBG11112	CBG11112	20.4801	2.68552	0.674129	3.98368	6.79e-05	0.000157989
WBGene00041929	CBG23613	CBG23613	7.08275	2.68832	0.919162	2.92476	0.00344727	0.0065619
WBGene00033713	CBG12822	CBG12822	74.304	2.68837	0.335869	8.00421	1.2e-15	7.36e-15
WBGene00032074	CBG10800	CBG10800	50.1621	2.68849	0.391945	6.85936	6.92e-12	3.06e-11
WBGene00029432	CBG07363	CBG07363	48.3968	2.68884	0.38888	6.91433	4.7e-12	2.11e-11
WBGene00032168	Cbr-unc-6	CBG10925	167.621	2.68895	0.261068	10.2998	7.06e-25	9.44e-24
WBGene00025046	Cbr-sup-10	CBG01870	19.3422	2.6893	0.639103	4.20793	2.58e-05	6.26e-05
WBGene00034805	CBG14241	CBG14241	808.446	2.68966	0.249772	10.7685	4.85e-27	7.55e-26
WBGene00036237	CBG16223	CBG16223	22.4173	2.69039	0.867846	3.10008	0.00193471	0.00381298
WBGene00038903	CBG19733	CBG19733	40.4017	2.69077	0.414771	6.48736	8.74e-11	3.5e-10
WBGene00025764	CBG02774	CBG02774	50.9702	2.69264	0.405576	6.63905	3.16e-11	1.31e-10
WBGene00035557	CBG15243	CBG15243	6.81649	2.69381	0.946148	2.84713	0.00441156	0.00826343
WBGene00028512	Cbr-unc-22	CBG06205	3534.62	2.69594	0.194311	13.8744	9.06e-44	4.12e-42
WBGene00036662	Cbr-sul-3	CBG16830	65.8668	2.696	0.447497	6.02462	1.7e-09	6.06e-09
WBGene00270755	CBG30791	CBG30791	145.451	2.69809	0.383533	7.03484	1.99e-12	9.19e-12
WBGene00303193	CBG31257	CBG31257	10.8829	2.70009	0.797277	3.38664	0.000707554	0.00147218
WBGene00040498	CBG21815	CBG21815	57.9722	2.70069	0.35147	7.684	1.54e-14	8.59e-14
WBGene00041310	Cbr-cdr-1	CBG22847	1277	2.70187	0.415298	6.50586	7.73e-11	3.1e-10
WBGene00036722	CBG16927	CBG16927	1299.78	2.70192	0.175857	15.3643	2.84e-53	1.98e-51
WBGene00035708	Cbr-zig-12	CBG15443	1010.06	2.70323	0.203964	13.2535	4.31e-40	1.62e-38
WBGene00023853	CBG00471	CBG00471	80.4598	2.70365	0.363661	7.43454	1.05e-13	5.42e-13
WBGene00040092	Cbr-col-116	CBG21264	12.4464	2.70425	0.786793	3.43705	0.000588078	0.00123674
WBGene00036779	CBG16999	CBG16999	5.37187	2.70566	0.946711	2.85796	0.00426372	0.00800326
WBGene00029162	CBG06984	CBG06984	114.249	2.70599	0.253386	10.6793	1.27e-26	1.92e-25
WBGene00029084	Cbr-pat-2	CBG06891	1705.07	2.70649	0.162181	16.6881	1.6e-62	1.6e-60
WBGene00030329	CBG08566	CBG08566	7.84584	2.70743	0.850152	3.18464	0.00144934	0.00289961
WBGene00034750	Cbr-pqn-37	CBG14165	71.3597	2.70826	0.335063	8.08282	6.33e-16	3.97e-15
WBGene00030228	CBG08439	CBG08439	22.0409	2.70885	0.603525	4.48837	7.18e-06	1.84e-05
WBGene00034909	Cbr-cka-2	CBG14388	99.37	2.71009	0.282271	9.60103	7.92e-22	8.19e-21
WBGene00025620	CBG02597	CBG02597	75.5578	2.71232	0.319358	8.49305	2.01e-17	1.45e-16
WBGene00041977	CBG23689	CBG23689	7.06703	2.71429	0.938002	2.8937	0.00380737	0.00719702
WBGene00028993	CBG06772	CBG06772	5.66473	2.71582	0.974196	2.78775	0.00530749	0.00983858
WBGene00037180	CBG17601	CBG17601	7.90161	2.72274	0.903888	3.01226	0.00259313	0.00502104
WBGene00270987	CBG30041	CBG30041	14.4408	2.72359	0.826431	3.29561	0.00098209	0.00200867
WBGene00086881	CBG25467	CBG25467	23.3696	2.72451	0.552557	4.93074	8.19e-07	2.29e-06
WBGene00039524	Cbr-mig-6	CBG20566	8834.51	2.7256	0.136014	20.039	2.52e-89	5.49e-87
WBGene00027987	CBG05563	CBG05563	43.6232	2.7303	0.403693	6.7633	1.35e-11	5.8e-11
WBGene00089357	CBG27943	CBG27943	84.6374	2.73068	0.318927	8.56208	1.11e-17	8.16e-17
WBGene00024474	Cbr-scl-12	CBG01207	11.6534	2.73379	0.862684	3.16893	0.00152999	0.00305023
WBGene00031604	CBG10134	CBG10134	44.546	2.73484	0.473545	5.77525	7.68e-09	2.58e-08
WBGene00025057	CBG01887	CBG01887	2004.07	2.73706	0.251145	10.8984	1.17e-27	1.93e-26
WBGene00024093	Cbr-unc-105	CBG00750	152.995	2.74157	0.318784	8.60008	7.97e-18	5.93e-17
WBGene00025176	CBG02032	CBG02032	413.694	2.7424	0.269475	10.1768	2.52e-24	3.23e-23
WBGene00035678	Cbr-tnt-2	CBG15399	11474.5	2.74252	0.216747	12.6531	1.08e-36	3.26e-35
WBGene00027605	Cbr-igdb-3	CBG05054	80.7038	2.74627	0.309618	8.86987	7.32e-19	5.95e-18
WBGene00039182	CBG20110	CBG20110	52.9346	2.74666	0.421747	6.51258	7.39e-11	2.98e-10
WBGene00024380	Cbr-cutl-22	CBG01100	18.7962	2.74847	0.742504	3.70162	0.000214229	0.000473377
WBGene00027093	Cbr-epi-1	CBG04423	3696.36	2.75102	0.162486	16.9308	2.67e-64	2.93e-62
WBGene00032961	Cbr-unc-15	CBG11932	18499.8	2.75114	0.176622	15.5764	1.05e-54	7.91e-53
WBGene00036317	Cbr-pat-9	CBG16356	223.152	2.75389	0.369988	7.44318	9.83e-14	5.1e-13
WBGene00025725	CBG02722	CBG02722	25.8466	2.75471	0.540815	5.09362	3.51e-07	1.02e-06
WBGene00041593	CBG23191	CBG23191	473.023	2.75471	0.284523	9.68188	3.6e-22	3.84e-21
WBGene00086766	CBG25352	CBG25352	5.93242	2.75491	0.97982	2.81165	0.00492887	0.00916659
WBGene00027099	Cbr-fmo-1	CBG04431	384.474	2.75848	0.158897	17.3602	1.65e-67	1.96e-65
WBGene00041073	CBG22535	CBG22535	18.7556	2.76117	0.604111	4.57063	4.86e-06	1.27e-05
WBGene00087975	CBG26561	CBG26561	20.2949	2.76199	0.592068	4.66498	3.09e-06	8.21e-06
WBGene00030266	Cbr-grh-1	CBG08484	370.413	2.76222	0.282882	9.76454	1.6e-22	1.76e-21
WBGene00024337	CBG01046	CBG01046	8.78491	2.76268	0.907717	3.04355	0.00233807	0.00455439
WBGene00042427	CBG24276	CBG24276	236.642	2.76363	0.29446	9.38541	6.27e-21	6.02e-20
WBGene00038681	CBG19472	CBG19472	13.3194	2.76381	0.693462	3.98553	6.73e-05	0.000156839
WBGene00028462	Cbr-twk-25	CBG06143	83.4357	2.76739	0.402049	6.88322	5.85e-12	2.6e-11
WBGene00025175	CBG02031	CBG02031	52.8666	2.76982	0.489717	5.65597	1.55e-08	5.07e-08
WBGene00023712	CBG00302	CBG00302	340.497	2.77016	0.185728	14.9151	2.63e-50	1.62e-48
WBGene00040980	CBG22421	CBG22421	20.2337	2.77417	0.619278	4.47969	7.48e-06	1.92e-05
WBGene00029819	Cbr-ptr-17	CBG07932	48.7243	2.77884	0.379362	7.32503	2.39e-13	1.19e-12
WBGene00036558	Cbr-col-105	CBG16679	32.9208	2.78114	0.474172	5.86526	4.48e-09	1.54e-08
WBGene00026320	Cbr-dur-1	CBG03456	1298.55	2.78575	0.19447	14.3248	1.53e-46	8.08e-45
WBGene00027075	CBG04396	CBG04396	70.2505	2.78586	0.364895	7.63467	2.26e-14	1.24e-13
WBGene00039108	Cbr-lam-1	CBG20003	601.047	2.78687	0.20982	13.2822	2.94e-40	1.12e-38
WBGene00031455	CBG09962	CBG09962	28.9109	2.78797	0.511517	5.4504	5.03e-08	1.57e-07
WBGene00037409	CBG17897	CBG17897	10.6168	2.78931	0.852594	3.27156	0.00106956	0.00217822
WBGene00026050	Cbr-hda-5	CBG03124	125.892	2.79155	0.252387	11.0606	1.95e-28	3.42e-27
WBGene00023819	Cbr-nas-6	CBG00430	109.409	2.79182	0.28881	9.66663	4.18e-22	4.44e-21
WBGene00029249	CBG07083	CBG07083	88.909	2.79271	0.315701	8.84606	9.07e-19	7.29e-18
WBGene00038244	Cbr-cpt-6	CBG18947	290.231	2.79292	0.21846	12.7846	2e-37	6.46e-36
WBGene00086695	Cbr-htas-1	CBG25281	22.7073	2.79434	0.699724	3.99349	6.51e-05	0.000151794
WBGene00035025	CBG14575	CBG14575	213.974	2.79612	0.244086	11.4555	2.21e-30	4.39e-29
WBGene00039444	Cbr-gly-18	CBG20468	30.0001	2.79985	0.569445	4.91681	8.8e-07	2.45e-06
WBGene00030691	CBG09020	CBG09020	40.3083	2.80053	0.422773	6.6242	3.49e-11	1.45e-10
WBGene00024884	CBG01685	CBG01685	11.9874	2.80077	0.709267	3.94883	7.85e-05	0.000181655
WBGene00271596	CBG30959	CBG30959	16.2612	2.80179	0.695619	4.02776	5.63e-05	0.000132093
WBGene00035351	Cbr-pqn-72	CBG14984	253.182	2.80285	0.274461	10.2122	1.75e-24	2.28e-23
WBGene00029111	CBG06923	CBG06923	225.403	2.80791	0.222569	12.6159	1.73e-36	5.11e-35
WBGene00041778	CBG23417	CBG23417	77.9035	2.81603	0.307745	9.15054	5.66e-20	5.04e-19
WBGene00036969	Cbr-lev-8	CBG17298	21.939	2.82272	0.569066	4.96027	7.04e-07	1.98e-06
WBGene00270769	CBG30805	CBG30805	6.11046	2.82444	0.968102	2.9175	0.00352848	0.00670154
WBGene00030689	Cbr-tbx-7	CBG09018	12.1547	2.82449	0.703308	4.016	5.92e-05	0.000138559
WBGene00033899	Cbr-cutl-5	CBG13070	26.0469	2.82488	0.623371	4.53161	5.85e-06	1.52e-05
WBGene00033342	Cbr-fog-3	CBG12385	106.295	2.82557	0.377849	7.47805	7.54e-14	3.95e-13
WBGene00270669	CBG30615	CBG30615	42.0908	2.82821	0.447685	6.3174	2.66e-10	1.02e-09
WBGene00026835	Cbr-cutl-8	CBG04095	64.826	2.82916	0.358651	7.88832	3.06e-15	1.81e-14
WBGene00041234	CBG22741	CBG22741	57.1119	2.83074	0.430751	6.57165	4.98e-11	2.03e-10
WBGene00026162	CBG03271	CBG03271	11.059	2.83154	1.00117	2.82822	0.0046808	0.00873724
WBGene00041572	Cbr-snf-11	CBG23167	208.929	2.83161	0.241815	11.7099	1.13e-31	2.46e-30
WBGene00088771	CBG27357	CBG27357	50.5776	2.83217	0.478455	5.91941	3.23e-09	1.13e-08
WBGene00030476	Cbr-src-2	CBG08738	157.831	2.83465	0.232601	12.1868	3.66e-34	9.42e-33
WBGene00089404	CBG27990	CBG27990	53.7457	2.83493	0.417817	6.78508	1.16e-11	5.04e-11
WBGene00028189	Cbr-unc-8	CBG05805	22.53	2.8374	0.579841	4.89341	9.91e-07	2.75e-06
WBGene00038798	CBG19614	CBG19614	28.4381	2.83923	0.518744	5.47327	4.42e-08	1.39e-07
WBGene00087827	CBG26413	CBG26413	19.7953	2.8396	0.609409	4.65959	3.17e-06	8.41e-06
WBGene00032078	CBG10807	CBG10807	44.2934	2.84415	0.468114	6.07576	1.23e-09	4.47e-09
WBGene00032624	CBG11514	CBG11514	51.6734	2.84495	0.469958	6.05363	1.42e-09	5.1e-09
WBGene00030105	CBG08286	CBG08286	33.8201	2.84513	0.498978	5.70192	1.18e-08	3.91e-08
WBGene00024232	Cbr-aqp-2	CBG00920	982.716	2.84526	0.470791	6.04357	1.51e-09	5.41e-09
WBGene00035751	Cbr-sams-1	CBG15526	9852	2.84684	0.376294	7.56548	3.86e-14	2.08e-13
WBGene00030762	CBG09100	CBG09100	27.4103	2.84792	0.534775	5.32545	1.01e-07	3.07e-07
WBGene00024882	CBG01683	CBG01683	10.2651	2.84943	0.840138	3.39162	0.000694804	0.00144645
WBGene00270561	CBG30409	CBG30409	15.9673	2.85188	0.641871	4.44307	8.87e-06	2.26e-05
WBGene00024005	CBG00640	CBG00640	105.699	2.85252	0.476705	5.98384	2.18e-09	7.72e-09
WBGene00025906	Cbr-srap-1	CBG02948	918.682	2.85314	0.250766	11.3777	5.4e-30	1.05e-28
WBGene00041465	Cbr-klp-6	CBG23036	13.4786	2.85514	0.690383	4.13559	3.54e-05	8.48e-05
WBGene00039112	CBG20008	CBG20008	4.62066	2.85515	1.01963	2.80019	0.00510725	0.00948143
WBGene00038322	CBG19039	CBG19039	71.2453	2.85555	0.341218	8.36869	5.83e-17	4.02e-16
WBGene00034816	CBG14255	CBG14255	31.1615	2.86212	0.517239	5.53345	3.14e-08	9.98e-08
WBGene00035662	Cbr-clec-101	CBG15365	5.87895	2.86365	0.951951	3.00819	0.00262809	0.00508454
WBGene00033814	CBG12961	CBG12961	7.27108	2.86592	0.914641	3.13338	0.00172805	0.00342545
WBGene00034987	CBG14523	CBG14523	178.031	2.86965	0.264234	10.8602	1.78e-27	2.88e-26
WBGene00037060	CBG17445	CBG17445	30.4764	2.87163	0.531143	5.40652	6.43e-08	1.99e-07
WBGene00026907	CBG04180	CBG04180	31.904	2.87234	0.503296	5.70706	1.15e-08	3.8e-08
WBGene00087158	CBG25744	CBG25744	5.99835	2.87268	0.964916	2.97713	0.00290961	0.00559631
WBGene00037973	CBG18583	CBG18583	285.854	2.87548	0.373585	7.697	1.39e-14	7.81e-14
WBGene00024849	CBG01640	CBG01640	34.7977	2.87699	0.462803	6.21645	5.09e-10	1.9e-09
WBGene00087268	CBG25854	CBG25854	9.91521	2.87709	0.765095	3.76044	0.000169615	0.000378939
WBGene00086753	CBG25339	CBG25339	20.7678	2.88035	0.769679	3.74227	0.000182365	0.000405928
WBGene00039741	CBG20827	CBG20827	319.288	2.88052	0.343951	8.37478	5.53e-17	3.83e-16
WBGene00033743	Cbr-che-14	CBG12874	171.243	2.8808	0.252036	11.4301	2.96e-30	5.86e-29
WBGene00024007	CBG00643	CBG00643	44.154	2.88097	0.404874	7.11571	1.11e-12	5.25e-12
WBGene00035035	CBG14589	CBG14589	50.7323	2.88174	0.390464	7.3803	1.58e-13	8.02e-13
WBGene00035132	Cbr-egl-13	CBG14721	221.788	2.88544	0.460508	6.26578	3.71e-10	1.41e-09
WBGene00027986	Cbr-try-4	CBG05562	33.3009	2.88707	0.535292	5.39346	6.91e-08	2.13e-07
WBGene00028845	CBG06596	CBG06596	7.44125	2.88905	0.864802	3.34071	0.000835648	0.0017238
WBGene00037136	Cbr-pxn-2	CBG17537	323.58	2.88951	0.180201	16.035	7.28e-58	5.95e-56
WBGene00087474	CBG26060	CBG26060	32.1561	2.89117	0.558161	5.17982	2.22e-07	6.55e-07
WBGene00041220	Cbr-cutl-29	CBG22725	38.9421	2.89371	0.563439	5.13579	2.81e-07	8.21e-07
WBGene00041546	CBG23138	CBG23138	2397.39	2.89435	0.217272	13.3213	1.74e-40	6.74e-39
WBGene00035892	CBG15747	CBG15747	419.843	2.89915	0.207526	13.97	2.38e-44	1.11e-42
WBGene00270402	CBG29974	CBG29974	19.354	2.90169	0.58096	4.99465	5.89e-07	1.67e-06
WBGene00039484	CBG20514	CBG20514	8.71728	2.90263	0.850046	3.41468	0.000638577	0.00133636
WBGene00028827	Cbr-pqn-54	CBG06569	437.993	2.90528	0.343542	8.45685	2.75e-17	1.95e-16
WBGene00029142	Cbr-ptr-3	CBG06961	228.293	2.90827	0.23601	12.3227	6.84e-35	1.81e-33
WBGene00032757	CBG11670	CBG11670	4.73577	2.90966	1.00988	2.8812	0.00396167	0.0074669
WBGene00033431	CBG12486	CBG12486	4.73577	2.90966	1.00988	2.8812	0.00396167	0.0074669
WBGene00041787	CBG23426	CBG23426	19.2471	2.9114	0.611574	4.7605	1.93e-06	5.24e-06
WBGene00042810	CBG24773	CBG24773	8.85112	2.91258	0.856553	3.40035	0.000673003	0.00140355
WBGene00027405	CBG04797	CBG04797	48.0101	2.91502	0.450247	6.47427	9.53e-11	3.8e-10
WBGene00086813	CBG25399	CBG25399	8.14652	2.91704	0.997247	2.9251	0.00344349	0.00655538
WBGene00037284	Cbr-ora-1	CBG17729	709.721	2.92113	0.18149	16.0953	2.75e-58	2.29e-56
WBGene00023562	CBG00062	CBG00062	421.502	2.92252	0.191822	15.2356	2.05e-52	1.36e-50
WBGene00028666	CBG06377	CBG06377	135.677	2.92304	0.90407	3.2332	0.00122413	0.00247461
WBGene00032004	Cbr-kvs-5	CBG10711	414.07	2.92796	0.205204	14.2686	3.44e-46	1.77e-44
WBGene00030635	CBG08935	CBG08935	70.2782	2.928	0.454073	6.44829	1.13e-10	4.49e-10
WBGene00028835	Cbr-nhr-260	CBG06579	9.00069	2.9289	0.823843	3.55517	0.000377736	0.000813424
WBGene00038772	CBG19580	CBG19580	8.9272	2.93103	0.880096	3.33035	0.000867359	0.00178549
WBGene00031039	CBG09463	CBG09463	50.5918	2.93534	0.408658	7.18288	6.83e-13	3.27e-12
WBGene00034276	Cbr-dsc-4	CBG13520	1561.82	2.93759	0.113053	25.9843	7.45e-149	5.18e-146
WBGene00031122	CBG09559	CBG09559	44.8938	2.93847	0.630039	4.66394	3.1e-06	8.25e-06
WBGene00029146	Cbr-chs-2	CBG06966	367.806	2.93863	0.333881	8.80143	1.35e-18	1.07e-17
WBGene00303197	CBG31261	CBG31261	142.009	2.93891	0.25466	11.5405	8.24e-31	1.69e-29
WBGene00042639	Cbr-dos-3	CBG24557	5.46978	2.9403	1.0415	2.82314	0.00475555	0.00886621
WBGene00037030	CBG17387	CBG17387	57.2087	2.94097	0.495789	5.93191	2.99e-09	1.05e-08
WBGene00040738	CBG22113	CBG22113	75.4093	2.94263	0.321349	9.1571	5.33e-20	4.76e-19
WBGene00032840	Cbr-pqn-10	CBG11766	8.91504	2.94275	0.807274	3.64529	0.00026709	0.000585156
WBGene00024155	Cbr-nhx-3	CBG00825	132.172	2.94321	0.288606	10.198	2.02e-24	2.61e-23
WBGene00027065	CBG04379	CBG04379	35.7135	2.94426	0.504969	5.83057	5.52e-09	1.88e-08
WBGene00030633	CBG08933	CBG08933	62.7831	2.94429	0.409966	7.18179	6.88e-13	3.3e-12
WBGene00040431	Cbr-suex-2	CBG21731	54.3535	2.94435	0.383887	7.66984	1.72e-14	9.56e-14
WBGene00025269	CBG02174	CBG02174	62.6225	2.94506	1.04783	2.81062	0.00494457	0.00919305
WBGene00087636	CBG26222	CBG26222	7.50689	2.94702	0.862361	3.41739	0.000632257	0.00132446
WBGene00027819	Cbr-col-33	CBG05357	6.50542	2.94816	1.00344	2.93804	0.00330299	0.0063058
WBGene00271177	CBG30368	CBG30368	4.93125	2.95018	1.04277	2.82918	0.00466667	0.00871373
WBGene00035301	Cbr-elo-8	CBG14927	6.16166	2.95191	0.942575	3.13175	0.00173766	0.00344379
WBGene00024845	Cbr-lgc-22	CBG01635	881.448	2.95259	0.141416	20.8788	8.35e-97	2.21e-94
WBGene00041801	CBG23441	CBG23441	5.1293	2.95481	1.03075	2.86665	0.00414849	0.00779865
WBGene00024291	CBG00991	CBG00991	24.696	2.96006	0.613571	4.82432	1.4e-06	3.85e-06
WBGene00039077	CBG19960	CBG19960	48.4836	2.96098	0.4446	6.65987	2.74e-11	1.15e-10
WBGene00036697	Cbr-dim-1	CBG16888	5531.97	2.96182	0.372181	7.958	1.75e-15	1.06e-14
WBGene00024809	CBG01593	CBG01593	2239.59	2.96328	0.385989	7.67711	1.63e-14	9.06e-14
WBGene00040403	CBG21701	CBG21701	62.1202	2.96524	0.470834	6.29786	3.02e-10	1.15e-09
WBGene00025631	CBG02609	CBG02609	6.61138	2.96586	0.977877	3.03296	0.00242165	0.00470719
WBGene00037009	Cbr-gcy-9	CBG17362	34.3681	2.9662	0.523546	5.66559	1.47e-08	4.8e-08
WBGene00032041	CBG10762	CBG10762	34.8992	2.96699	0.549147	5.40291	6.56e-08	2.03e-07
WBGene00025750	Cbr-dct-18	CBG02759	1974.55	2.97289	0.196419	15.1354	9.46e-52	6.13e-50
WBGene00027757	Cbr-bgnt-1.5	CBG05262	9.76569	2.97515	0.989432	3.00692	0.00263905	0.0051052
WBGene00035562	Cbr-elf-1	CBG15248	121.731	2.98044	0.900643	3.30923	0.000935517	0.00191613
WBGene00027375	CBG04763	CBG04763	628.979	2.98239	0.197049	15.1353	9.47e-52	6.13e-50
WBGene00036712	Cbr-nhr-25	CBG16911	279.963	2.98425	0.392984	7.59383	3.11e-14	1.68e-13
WBGene00029636	CBG07661	CBG07661	58.4083	2.98469	1.0687	2.79283	0.00522486	0.00969114
WBGene00039099	CBG19989	CBG19989	13.4542	2.98556	0.774781	3.85343	0.000116476	0.000264854
WBGene00027751	Cbr-unc-9	CBG05256	131.294	2.98639	0.401741	7.43362	1.06e-13	5.46e-13
WBGene00026069	CBG03147	CBG03147	34.8195	2.98672	0.487864	6.12204	9.24e-10	3.38e-09
WBGene00270933	CBG29906	CBG29906	8.25563	2.98754	0.900211	3.31871	0.000904342	0.00185572
WBGene00031830	CBG10443	CBG10443	8.62098	2.98883	0.903967	3.30635	0.000945189	0.00193531
WBGene00088192	CBG26778	CBG26778	5.2018	2.98973	0.999368	2.99162	0.00277497	0.00535381
WBGene00030537	CBG08809	CBG08809	27.2143	2.99585	0.591873	5.06164	4.16e-07	1.2e-06
WBGene00036730	CBG16936	CBG16936	217.94	2.99623	0.20892	14.3415	1.2e-46	6.38e-45
WBGene00037776	CBG18333	CBG18333	382.455	2.99651	0.242864	12.3382	5.64e-35	1.51e-33
WBGene00271233	CBG30503	CBG30503	87.1624	2.9969	0.340234	8.80837	1.27e-18	1.01e-17
WBGene00037591	Cbr-acdh-6	CBG18107	301.011	2.99903	0.24141	12.423	1.96e-35	5.43e-34
WBGene00024222	CBG00907	CBG00907	31.6055	3.00113	0.515831	5.81804	5.95e-09	2.02e-08
WBGene00270739	CBG30685	CBG30685	5.23526	3.00133	0.9974	3.00916	0.00261974	0.00506941
WBGene00025748	Cbr-lin-29	CBG02753	179.354	3.00153	0.238359	12.5924	2.32e-36	6.82e-35
WBGene00038683	CBG19474	CBG19474	194.477	3.00277	0.230347	13.0359	7.65e-39	2.65e-37
WBGene00041664	Cbr-daf-11	CBG23280	12.9132	3.00312	0.776086	3.86958	0.000109025	0.000248784
WBGene00030592	CBG08875	CBG08875	7.1226	3.00615	0.949946	3.16455	0.00155323	0.00309263
WBGene00039605	CBG20667	CBG20667	752.801	3.00626	0.180324	16.6714	2.12e-62	2.09e-60
WBGene00029420	CBG07348	CBG07348	26.6128	3.00705	0.571586	5.26089	1.43e-07	4.3e-07
WBGene00031363	Cbr-feh-1	CBG09847	190.261	3.00817	0.44037	6.83102	8.43e-12	3.7e-11
WBGene00035013	Cbr-tsp-14	CBG14558	323.632	3.0169	0.206502	14.6095	2.44e-48	1.39e-46
WBGene00034812	CBG14248	CBG14248	434.936	3.01912	0.211866	14.2501	4.48e-46	2.29e-44
WBGene00025174	CBG02030	CBG02030	146.374	3.0205	0.330187	9.14784	5.81e-20	5.17e-19
WBGene00030579	CBG08858	CBG08858	11.0954	3.0212	0.85624	3.52846	0.000417992	0.000895902
WBGene00031828	CBG10440	CBG10440	66.5973	3.02235	0.530919	5.69267	1.25e-08	4.12e-08
WBGene00032351	CBG11188	CBG11188	21.4075	3.02568	0.587271	5.1521	2.58e-07	7.55e-07
WBGene00038900	Cbr-unc-54	CBG19730	42593.5	3.02657	0.144806	20.9008	5.26e-97	1.43e-94
WBGene00032058	CBG10779	CBG10779	36.1242	3.02871	0.469621	6.44927	1.12e-10	4.46e-10
WBGene00035353	Cbr-spe-47	CBG14988	90.6935	3.02993	0.312613	9.69228	3.25e-22	3.49e-21
WBGene00025996	Cbr-cutl-9	CBG03056	40.9391	3.03079	0.424753	7.13541	9.65e-13	4.57e-12
WBGene00034970	CBG14498	CBG14498	21.6665	3.03082	0.771236	3.92982	8.5e-05	0.000196196
WBGene00025776	CBG02791	CBG02791	39.4729	3.03192	0.447042	6.78219	1.18e-11	5.13e-11
WBGene00271076	CBG30208	CBG30208	6.07823	3.03296	1.03946	2.91783	0.00352479	0.00669589
WBGene00029565	Cbr-syg-2	CBG07568	148.43	3.03309	0.261289	11.6082	3.74e-31	7.84e-30
WBGene00303302	CBG31362	CBG31362	6.52701	3.0359	0.906802	3.34791	0.000814219	0.00168126
WBGene00025822	CBG02852	CBG02852	76.8716	3.03709	0.331466	9.16259	5.07e-20	4.54e-19
WBGene00088331	CBG26917	CBG26917	5.76693	3.03775	1.02886	2.95254	0.00315174	0.00603054
WBGene00038882	CBG19708	CBG19708	34.223	3.03906	0.481254	6.31487	2.7e-10	1.04e-09
WBGene00039827	Cbr-txdc-12.1	CBG20924	2112.57	3.04254	0.140159	21.7079	1.73e-104	5.41e-102
WBGene00029278	CBG07124	CBG07124	30.9369	3.04326	0.497956	6.1115	9.87e-10	3.6e-09
WBGene00030014	Cbr-aagr-4	CBG08162	1355.86	3.04533	0.215871	14.1072	3.43e-45	1.66e-43
WBGene00026074	CBG03153	CBG03153	21.6769	3.0486	0.629876	4.84	1.3e-06	3.57e-06
WBGene00041755	CBG23391	CBG23391	89.6825	3.04988	0.468627	6.50812	7.61e-11	3.06e-10
WBGene00042807	Cbr-dex-1	CBG24770	43.9002	3.04994	0.522864	5.83314	5.44e-09	1.86e-08
WBGene00040038	CBG21194	CBG21194	33.1282	3.0508	0.612624	4.97989	6.36e-07	1.8e-06
WBGene00025905	Cbr-plpr-1	CBG02947	212.618	3.0511	0.265035	11.5121	1.15e-30	2.32e-29
WBGene00041652	CBG23268	CBG23268	70.0338	3.05115	0.3598	8.48014	2.25e-17	1.61e-16
WBGene00030142	CBG08329	CBG08329	31.6167	3.05131	0.486735	6.26893	3.64e-10	1.38e-09
WBGene00270892	CBG29865	CBG29865	5.13359	3.0534	0.995971	3.06576	0.0021712	0.00425184
WBGene00024885	CBG01687	CBG01687	11.2964	3.05355	0.855532	3.56918	0.000358099	0.000773088
WBGene00038927	Cbr-mpst-5	CBG19760	148.072	3.05433	0.294688	10.3646	3.59e-25	4.9e-24
WBGene00086662	CBG25248	CBG25248	32.3609	3.05514	0.515663	5.92469	3.13e-09	1.09e-08
WBGene00037861	Cbr-lin-31	CBG18439	9.44113	3.05558	0.812705	3.75976	0.000170077	0.000379926
WBGene00023569	Cbr-alh-13	CBG00074	1105.12	3.05769	0.286875	10.6586	1.59e-26	2.38e-25
WBGene00035030	Cbr-set-30	CBG14580	245.559	3.05873	0.195567	15.6404	3.86e-55	2.95e-53
WBGene00087586	CBG26172	CBG26172	11.9232	3.06112	0.803156	3.81136	0.000138205	0.000311546
WBGene00040904	Cbr-inx-6	CBG22306	110.554	3.06202	0.299774	10.2144	1.71e-24	2.23e-23
WBGene00028157	CBG05769	CBG05769	45.5335	3.06383	0.529111	5.79053	7.02e-09	2.37e-08
WBGene00034908	Cbr-ets-10	CBG14387	25.5646	3.06431	0.613121	4.99788	5.8e-07	1.64e-06
WBGene00029926	CBG08060	CBG08060	19.7944	3.06754	0.608248	5.04325	4.58e-07	1.31e-06
WBGene00041030	CBG22480	CBG22480	130.57	3.06888	0.313526	9.7883	1.26e-22	1.4e-21
WBGene00271002	CBG30056	CBG30056	8.41835	3.07201	0.852944	3.60165	0.000316204	0.000686509
WBGene00042884	CBG24871	CBG24871	84.9797	3.07498	0.320236	9.60224	7.82e-22	8.1e-21
WBGene00035207	CBG14815	CBG14815	43.7133	3.0757	0.415046	7.4105	1.26e-13	6.47e-13
WBGene00023763	CBG00364	CBG00364	79.4905	3.07604	0.466404	6.59523	4.25e-11	1.75e-10
WBGene00041056	Cbr-che-6	CBG22517	3.82153	3.07816	1.10224	2.79265	0.00522781	0.00969566
WBGene00034039	Cbr-gly-8	CBG13252	1331.43	3.07837	0.179449	17.1546	5.81e-66	6.65e-64
WBGene00041740	Cbr-gana-1	CBG23373	348.755	3.08141	0.192545	16.0036	1.21e-57	9.73e-56
WBGene00035238	CBG14850	CBG14850	4.03832	3.08173	1.09007	2.8271	0.00469721	0.00876439
WBGene00024637	CBG01390	CBG01390	1861.74	3.08445	0.202399	15.2394	1.94e-52	1.28e-50
WBGene00030272	CBG08490	CBG08490	9.6419	3.08831	0.806764	3.82802	0.000129178	0.000292074
WBGene00035700	Cbr-stg-2	CBG15427	8.23103	3.08888	0.854917	3.61307	0.000302592	0.000658174
WBGene00029397	Cbr-lgc-21	CBG07310	597.463	3.08984	0.50287	6.14442	8.03e-10	2.96e-09
WBGene00028731	CBG06463	CBG06463	7.09973	3.09509	0.98386	3.14586	0.00165598	0.0032878
WBGene00270736	CBG30682	CBG30682	4.05734	3.09531	1.09207	2.83436	0.00459179	0.00857963
WBGene00035882	CBG15737	CBG15737	133.191	3.09554	0.33056	9.36452	7.64e-21	7.29e-20
WBGene00037002	Cbr-tni-1	CBG17351	1021.87	3.09622	0.275434	11.2412	2.56e-29	4.8e-28
WBGene00035577	CBG15263	CBG15263	141.149	3.09851	0.286313	10.8221	2.7e-27	4.3e-26
WBGene00024701	Cbr-oac-29	CBG01468	13.0418	3.10128	0.732845	4.23184	2.32e-05	5.66e-05
WBGene00040885	Cbr-acs-16	CBG22284	114.867	3.10493	0.297415	10.4397	1.63e-25	2.28e-24
WBGene00029057	CBG06852	CBG06852	10.165	3.10509	0.846793	3.66688	0.000245527	0.000539867
WBGene00087031	CBG25617	CBG25617	44.1816	3.10516	0.453759	6.84319	7.75e-12	3.41e-11
WBGene00029280	CBG07129	CBG07129	25.4716	3.10552	0.553282	5.61291	1.99e-08	6.45e-08
WBGene00028221	Cbr-daf-42	CBG05845	58.0772	3.10561	0.395634	7.84969	4.17e-15	2.44e-14
WBGene00024959	CBG01772	CBG01772	157.287	3.10576	0.339811	9.13967	6.26e-20	5.56e-19
WBGene00039676	CBG20751	CBG20751	4.3542	3.1063	1.09995	2.82404	0.00474224	0.00884403
WBGene00024465	CBG01197	CBG01197	352.732	3.10918	0.938109	3.3143	0.000918726	0.001884
WBGene00027035	Cbr-nep-18	CBG04334	39.8198	3.11083	0.437366	7.11265	1.14e-12	5.36e-12
WBGene00025082	CBG01914	CBG01914	133.181	3.1142	0.250859	12.4142	2.19e-35	6.01e-34
WBGene00039335	Cbr-cyp-42A1	CBG20323	318.304	3.11672	0.192147	16.2205	3.61e-59	3.1e-57
WBGene00271224	CBG30494	CBG30494	1955.96	3.1172	0.251465	12.3961	2.74e-35	7.49e-34
WBGene00030719	CBG09052	CBG09052	80.7343	3.11754	0.332414	9.37848	6.69e-21	6.41e-20
WBGene00039757	Cbr-cpg-7	CBG20845	976.282	3.11756	0.145136	21.4802	2.38e-102	6.99e-100
WBGene00038762	CBG19569	CBG19569	25.9411	3.11838	0.712115	4.37904	1.19e-05	3e-05
WBGene00036956	Cbr-cutl-11	CBG17277	19.1796	3.11935	0.608616	5.1253	2.97e-07	8.66e-07
WBGene00029213	Cbr-osta-1	CBG07042	23.4904	3.12212	0.575542	5.42466	5.81e-08	1.81e-07
WBGene00027043	CBG04342	CBG04342	9.49313	3.12402	0.889509	3.51208	0.00044462	0.000949075
WBGene00026211	Cbr-acl-13	CBG03331	55.07	3.12966	0.445459	7.0257	2.13e-12	9.78e-12
WBGene00089262	CBG27848	CBG27848	69.8824	3.12987	0.347168	9.01542	1.96e-19	1.68e-18
WBGene00035312	CBG14938	CBG14938	603.773	3.1309	0.253335	12.3587	4.37e-35	1.18e-33
WBGene00033064	CBG12055	CBG12055	1554.32	3.13172	1.11609	2.80598	0.00501633	0.00932093
WBGene00028567	CBG06264	CBG06264	14.1599	3.13374	0.762255	4.11114	3.94e-05	9.38e-05
WBGene00033063	CBG12054	CBG12054	5.55901	3.13515	1.02331	3.06372	0.002186	0.00427826
WBGene00042699	Cbr-cutl-4	CBG24630	16.6263	3.138	0.741871	4.22985	2.34e-05	5.71e-05
WBGene00023838	CBG00453	CBG00453	11.3789	3.13846	0.866977	3.62	0.000294598	0.000641827
WBGene00041863	CBG23522	CBG23522	373.115	3.13898	0.177028	17.7316	2.39e-70	3.12e-68
WBGene00038220	CBG18914	CBG18914	47.8806	3.13954	0.469566	6.68605	2.29e-11	9.68e-11
WBGene00270359	CBG29931	CBG29931	4.18689	3.13993	1.08466	2.89486	0.00379328	0.00717183
WBGene00088022	CBG26608	CBG26608	34.0478	3.14036	0.761356	4.12469	3.71e-05	8.87e-05
WBGene00270521	CBG30283	CBG30283	16.8352	3.14155	0.68491	4.58681	4.5e-06	1.18e-05
WBGene00089421	CBG28007	CBG28007	17.8518	3.14703	0.650649	4.83676	1.32e-06	3.62e-06
WBGene00028208	Cbr-grl-4	CBG05832	578.85	3.14717	0.592545	5.31128	1.09e-07	3.3e-07
WBGene00026254	CBG03384	CBG03384	266.842	3.14848	0.323742	9.7253	2.35e-22	2.55e-21
WBGene00025618	CBG02592	CBG02592	11.9308	3.14899	0.780187	4.0362	5.43e-05	0.000127735
WBGene00038994	CBG19842	CBG19842	207.615	3.14931	0.905196	3.47914	0.000503017	0.0010667
WBGene00032193	CBG10970	CBG10970	101.809	3.1512	0.385959	8.1646	3.23e-16	2.08e-15
WBGene00035156	CBG14752	CBG14752	22.7564	3.15275	0.647132	4.87188	1.11e-06	3.06e-06
WBGene00027712	CBG05199	CBG05199	44.8274	3.15915	0.427804	7.38458	1.53e-13	7.78e-13
WBGene00029659	Cbr-psa-3	CBG07694	21.149	3.16192	0.642156	4.92391	8.48e-07	2.37e-06
WBGene00034184	CBG13413	CBG13413	13.2388	3.16274	0.704942	4.48652	7.24e-06	1.86e-05
WBGene00304197	CBG31486	CBG31486	16.8109	3.16307	0.679428	4.65549	3.23e-06	8.57e-06
WBGene00025694	Cbr-abch-1	CBG02685	19.5587	3.16416	0.598638	5.2856	1.25e-07	3.78e-07
WBGene00030987	CBG09394	CBG09394	40.0908	3.16649	0.643505	4.9207	8.62e-07	2.41e-06
WBGene00029705	CBG07755	CBG07755	64.2505	3.16727	1.05722	2.99585	0.00273677	0.00528554
WBGene00031528	CBG10046	CBG10046	46.3465	3.16763	0.437328	7.24315	4.38e-13	2.14e-12
WBGene00028643	CBG06349	CBG06349	1025.33	3.16816	0.170138	18.6211	2.17e-77	3.36e-75
WBGene00035626	CBG15325	CBG15325	8.79616	3.17366	0.861588	3.6835	0.00023005	0.000506963
WBGene00030351	Cbr-fkb-4	CBG08591	392.236	3.17724	0.26429	12.0218	2.73e-33	6.53e-32
WBGene00270376	CBG29948	CBG29948	11.7681	3.17791	0.865035	3.67373	0.000239034	0.000526082
WBGene00040829	CBG22222	CBG22222	32.4983	3.17842	0.499733	6.36023	2.01e-10	7.85e-10
WBGene00036607	CBG16748	CBG16748	470.4	3.18337	0.155592	20.4597	4.92e-93	1.15e-90
WBGene00270722	CBG30668	CBG30668	17.7906	3.18574	0.69095	4.61067	4.01e-06	1.06e-05
WBGene00030300	CBG08527	CBG08527	332.065	3.18649	0.290648	10.9634	5.73e-28	9.67e-27
WBGene00027816	Cbr-col-34	CBG05354	433.876	3.1873	0.338463	9.41699	4.64e-21	4.51e-20
WBGene00025699	Cbr-mpz-3	CBG02690	11.8933	3.19048	0.745911	4.27729	1.89e-05	4.66e-05
WBGene00037546	CBG18049	CBG18049	14.0978	3.19125	0.731315	4.36372	1.28e-05	3.21e-05
WBGene00270901	CBG29874	CBG29874	9.01266	3.19253	0.836296	3.81746	0.000134832	0.000304198
WBGene00042468	CBG24329	CBG24329	7.22042	3.19335	0.918668	3.47607	0.000508815	0.00107786
WBGene00039048	CBG19917	CBG19917	74.3432	3.19411	0.399155	8.00219	1.22e-15	7.47e-15
WBGene00027858	CBG05403	CBG05403	23.2034	3.19646	0.604303	5.2895	1.23e-07	3.7e-07
WBGene00035521	CBG15199	CBG15199	648.995	3.19909	1.10942	2.88357	0.00393197	0.00741464
WBGene00033487	CBG12555	CBG12555	5.90836	3.19927	1.02341	3.12609	0.00177148	0.00350747
WBGene00030010	CBG08158	CBG08158	28.3675	3.20182	0.5555	5.76386	8.22e-09	2.75e-08
WBGene00089234	CBG27820	CBG27820	45.5255	3.20239	0.563803	5.67999	1.35e-08	4.42e-08
WBGene00023947	Cbr-pqn-73	CBG00574	39.1545	3.20272	0.582786	5.49554	3.9e-08	1.23e-07
WBGene00033785	Cbr-hmit-1.1	CBG12921	396.544	3.20306	0.572816	5.59179	2.25e-08	7.26e-08
WBGene00030494	CBG08756	CBG08756	20.907	3.20412	0.630615	5.08094	3.76e-07	1.09e-06
WBGene00023529	CBG00014	CBG00014	18.292	3.20596	0.646663	4.9577	7.13e-07	2.01e-06
WBGene00031321	Cbr-epac-1	CBG09801	13.5548	3.20615	0.806381	3.97598	7.01e-05	0.000162989
WBGene00040572	CBG21901	CBG21901	4.40239	3.20677	1.07995	2.96937	0.00298413	0.00573143
WBGene00030132	Cbr-fmil-1	CBG08317	67.0568	3.20805	0.368846	8.69752	3.39e-18	2.61e-17
WBGene00036364	CBG16424	CBG16424	653.564	3.20908	0.648177	4.95093	7.39e-07	2.07e-06
WBGene00032137	CBG10878	CBG10878	187.733	3.21151	0.233076	13.7788	3.42e-43	1.5e-41
WBGene00030931	CBG09330	CBG09330	52.8901	3.22153	0.517365	6.22679	4.76e-10	1.79e-09
WBGene00038939	CBG19773	CBG19773	88.4968	3.22173	0.360508	8.93666	4.01e-19	3.33e-18
WBGene00025761	CBG02771	CBG02771	21.8466	3.22178	0.587098	5.48764	4.07e-08	1.28e-07
WBGene00028698	CBG06419	CBG06419	264.529	3.22238	1.11381	2.89313	0.00381425	0.00720857
WBGene00035592	CBG15281	CBG15281	160.021	3.22868	0.28527	11.318	1.07e-29	2.05e-28
WBGene00027779	CBG05293	CBG05293	38.0817	3.2311	0.707778	4.56512	4.99e-06	1.3e-05
WBGene00271688	CBG31022	CBG31022	4.43457	3.23768	1.09711	2.95111	0.00316636	0.0060579
WBGene00036931	Cbr-acr-8	CBG17234	68.7993	3.23811	0.361323	8.96182	3.19e-19	2.68e-18
WBGene00041777	CBG23416	CBG23416	5703.24	3.23816	0.227897	14.2088	8.07e-46	4.05e-44
WBGene00037122	Cbr-ttr-31	CBG17519	247.384	3.2403	0.262845	12.3278	6.42e-35	1.71e-33
WBGene00033477	CBG12539	CBG12539	37.3905	3.24123	0.609833	5.31494	1.07e-07	3.24e-07
WBGene00031066	Cbr-grl-2	CBG09498	23.4965	3.24212	0.570782	5.68015	1.35e-08	4.42e-08
WBGene00039540	Cbr-grl-10	CBG20585	56.0136	3.24276	0.379507	8.54468	1.29e-17	9.44e-17
WBGene00030826	CBG09195	CBG09195	4.40111	3.25144	1.09218	2.97702	0.0029106	0.00559766
WBGene00030909	CBG09303	CBG09303	64.3289	3.25531	0.397348	8.19259	2.56e-16	1.66e-15
WBGene00024009	CBG00645	CBG00645	58.511	3.25569	0.722723	4.50475	6.65e-06	1.71e-05
WBGene00271113	CBG30245	CBG30245	4.4696	3.25584	1.07646	3.02459	0.00248972	0.00482976
WBGene00025426	Cbr-ptr-6	CBG02358	335.329	3.25718	0.222913	14.6119	2.36e-48	1.35e-46
WBGene00040495	CBG21812	CBG21812	10.9699	3.25737	0.790693	4.11964	3.79e-05	9.06e-05
WBGene00035747	CBG15517	CBG15517	22.4261	3.26083	0.587426	5.55105	2.84e-08	9.07e-08
WBGene00041532	Cbr-nlp-33	CBG23118	452.068	3.26185	0.229102	14.2375	5.36e-46	2.71e-44
WBGene00039581	CBG20633	CBG20633	37.6938	3.26279	0.517315	6.30717	2.84e-10	1.09e-09
WBGene00025895	Cbr-unc-130	CBG02936	23.9101	3.26359	0.557771	5.85112	4.88e-09	1.67e-08
WBGene00038458	CBG19196	CBG19196	1232.26	3.26437	0.242327	13.4709	2.32e-41	9.27e-40
WBGene00028493	Cbr-cutl-27	CBG06184	19.8528	3.26456	0.766891	4.25687	2.07e-05	5.09e-05
WBGene00027614	Cbr-grl-6	CBG05066	22.3318	3.26483	0.63143	5.17054	2.33e-07	6.87e-07
WBGene00027972	CBG05542	CBG05542	80.7664	3.26517	0.522636	6.2475	4.17e-10	1.57e-09
WBGene00087244	CBG25830	CBG25830	4.65007	3.26564	1.10088	2.96638	0.00301324	0.0057838
WBGene00034337	CBG13589	CBG13589	8155.61	3.26596	0.497801	6.56077	5.35e-11	2.18e-10
WBGene00029829	CBG07942	CBG07942	19.6859	3.26846	0.70791	4.61706	3.89e-06	1.02e-05
WBGene00024856	Cbr-col-99	CBG01652	230.804	3.2694	0.228706	14.2952	2.34e-46	1.22e-44
WBGene00026046	CBG03116	CBG03116	29.2657	3.27155	0.544085	6.01295	1.82e-09	6.49e-09
WBGene00040347	Cbr-paqr-3	CBG21626	102.925	3.2719	0.41369	7.90906	2.59e-15	1.55e-14
WBGene00023917	CBG00541	CBG00541	17.8755	3.2729	0.651106	5.02668	4.99e-07	1.43e-06
WBGene00028120	CBG05726	CBG05726	8.07283	3.27514	0.972556	3.36755	0.000758382	0.0015727
WBGene00034075	CBG13296	CBG13296	517.918	3.2752	0.240246	13.6327	2.56e-42	1.06e-40
WBGene00026859	CBG04124	CBG04124	28.9503	3.27773	0.520399	6.2985	3.01e-10	1.15e-09
WBGene00037176	Cbr-ttr-14	CBG17593	855.816	3.27889	0.128045	25.6074	1.26e-144	7.91e-142
WBGene00088285	CBG26871	CBG26871	9.92943	3.28157	0.935835	3.50657	0.00045392	0.000967936
WBGene00027988	CBG05566	CBG05566	796.154	3.28181	0.191099	17.1734	4.2e-66	4.9e-64
WBGene00038979	CBG19822	CBG19822	35.7494	3.28224	0.471259	6.96484	3.29e-12	1.49e-11
WBGene00037946	CBG18549	CBG18549	31.0618	3.28322	0.535747	6.12829	8.88e-10	3.26e-09
WBGene00035216	CBG14825	CBG14825	218.476	3.28327	0.352309	9.31928	1.17e-20	1.11e-19
WBGene00026401	CBG03559	CBG03559	4.58472	3.28405	1.07592	3.05231	0.00227089	0.00442951
WBGene00027673	CBG05156	CBG05156	17.6148	3.28471	0.639091	5.13966	2.75e-07	8.05e-07
WBGene00025855	Cbr-klp-17	CBG02887	37.8392	3.28621	0.518357	6.33966	2.3e-10	8.91e-10
WBGene00035278	CBG14903	CBG14903	137.832	3.28988	0.265398	12.396	2.75e-35	7.49e-34
WBGene00026470	CBG03656	CBG03656	519.446	3.29243	0.238494	13.805	2.38e-43	1.05e-41
WBGene00033479	CBG12545	CBG12545	2319.5	3.2934	0.5789	5.68906	1.28e-08	4.21e-08
WBGene00037046	CBG17409	CBG17409	69.4377	3.29391	1.09473	3.00888	0.00262211	0.00507348
WBGene00030512	CBG08778	CBG08778	146.195	3.29609	1.17725	2.79982	0.0051132	0.00949153
WBGene00038785	CBG19597	CBG19597	41.4166	3.29723	0.569913	5.7855	7.23e-09	2.43e-08
WBGene00033053	CBG12042	CBG12042	53.1279	3.29767	0.417154	7.90516	2.68e-15	1.59e-14
WBGene00041129	CBG22605	CBG22605	23.1733	3.29854	0.609822	5.40903	6.34e-08	1.96e-07
WBGene00040362	CBG21651	CBG21651	4.69983	3.29986	1.07819	3.06056	0.00220926	0.00432052
WBGene00034153	Cbr-let-268	CBG13377	582.089	3.30021	0.201807	16.3533	4.12e-60	3.69e-58
WBGene00033673	CBG12780	CBG12780	74.1202	3.30211	0.399757	8.26028	1.45e-16	9.66e-16
WBGene00088490	CBG27076	CBG27076	4.58314	3.30237	1.0891	3.03219	0.00242787	0.00471808
WBGene00036535	Cbr-col-91	CBG16654	620.479	3.30503	0.998409	3.3103	0.000931974	0.00190929
WBGene00038042	CBG18663	CBG18663	11.3113	3.30506	0.792263	4.17167	3.02e-05	7.3e-05
WBGene00028172	CBG05788	CBG05788	78.5121	3.31211	0.417608	7.93115	2.17e-15	1.3e-14
WBGene00026969	CBG04256	CBG04256	23.5528	3.31306	0.587911	5.6353	1.75e-08	5.69e-08
WBGene00035663	Cbr-col-65	CBG15367	2046.65	3.31325	1.09015	3.03925	0.00237167	0.00461698
WBGene00026014	Cbr-mab-10	CBG03078	676.838	3.31507	0.232586	14.2531	4.29e-46	2.2e-44
WBGene00029965	Cbr-igcm-1	CBG08103	193.676	3.31643	0.324159	10.2309	1.44e-24	1.89e-23
WBGene00028895	CBG06650	CBG06650	8.59762	3.31791	0.912853	3.63467	0.000278341	0.00060803
WBGene00271059	CBG30191	CBG30191	4.51622	3.31824	1.0819	3.06704	0.00216188	0.00423491
WBGene00026075	Cbr-rol-6	CBG03154	2594.26	3.31932	1.14877	2.88945	0.00385911	0.00728236
WBGene00029459	Cbr-acr-9	CBG07400	6.28873	3.32044	0.984391	3.37309	0.000743303	0.0015428
WBGene00087946	CBG26532	CBG26532	25.1607	3.3211	0.568403	5.84285	5.13e-09	1.75e-08
WBGene00023905	Cbr-cutl-12	CBG00529	15.4334	3.32111	0.749375	4.43185	9.34e-06	2.37e-05
WBGene00028309	CBG05954	CBG05954	32.6266	3.32147	0.530921	6.25605	3.95e-10	1.49e-09
WBGene00035168	CBG14770	CBG14770	51.8846	3.32221	0.398812	8.33026	8.07e-17	5.48e-16
WBGene00270574	CBG30422	CBG30422	89.4325	3.32444	0.371144	8.95727	3.33e-19	2.79e-18
WBGene00027898	CBG05450	CBG05450	6.20679	3.32798	0.968021	3.43792	0.000586201	0.00123317
WBGene00089511	CBG28097	CBG28097	296.055	3.32815	0.302188	11.0135	3.29e-28	5.68e-27
WBGene00032296	CBG11119	CBG11119	95.8876	3.33073	0.34936	9.53382	1.52e-21	1.54e-20
WBGene00036612	Cbr-stn-2	CBG16759	127.054	3.33102	0.351056	9.48857	2.34e-21	2.34e-20
WBGene00024015	Cbr-ubc-24	CBG00651	7.01788	3.33217	0.995337	3.34778	0.000814613	0.0016817
WBGene00036161	CBG16117	CBG16117	6.15889	3.33266	0.96748	3.44468	0.000571733	0.00120412
WBGene00024070	CBG00724	CBG00724	50.7583	3.33444	0.414142	8.05145	8.18e-16	5.08e-15
WBGene00035408	Cbr-col-120	CBG15063	1611.22	3.33779	0.234431	14.2379	5.33e-46	2.71e-44
WBGene00041797	CBG23437	CBG23437	3.30612	3.33867	1.17131	2.85037	0.00436685	0.0081854
WBGene00087336	CBG25922	CBG25922	3.30612	3.33867	1.17131	2.85037	0.00436685	0.0081854
WBGene00033588	CBG12673	CBG12673	3.33958	3.33924	1.17209	2.84896	0.00438627	0.00821932
WBGene00041968	CBG23670	CBG23670	3.35431	3.33977	1.17289	2.84747	0.00440678	0.0082553
WBGene00271690	CBG31024	CBG31024	3.35431	3.33977	1.17289	2.84747	0.00440678	0.0082553
WBGene00031079	Cbr-bus-19	CBG09512	430.101	3.34117	0.341299	9.78958	1.25e-22	1.39e-21
WBGene00039769	Cbr-madf-5	CBG20858	228.727	3.34197	0.23177	14.4193	3.91e-47	2.12e-45
WBGene00024675	CBG01434	CBG01434	11.4448	3.34282	0.768637	4.34903	1.37e-05	3.42e-05
WBGene00025116	Cbr-nas-37	CBG01954	733.303	3.34329	0.191445	17.4635	2.72e-68	3.3e-66
WBGene00023794	CBG00402	CBG00402	147.881	3.34422	0.277881	12.0347	2.33e-33	5.62e-32
WBGene00027651	Cbr-nas-30	CBG05121	362.757	3.34643	0.708933	4.72038	2.35e-06	6.33e-06
WBGene00271671	CBG31005	CBG31005	6.45047	3.34649	1.00671	3.3242	0.00088674	0.00182279
WBGene00029414	CBG07338	CBG07338	9.6204	3.3466	0.821483	4.07385	4.62e-05	0.000109416
WBGene00030990	CBG09398	CBG09398	63.7314	3.34814	0.367792	9.10335	8.76e-20	7.69e-19
WBGene00024319	Cbr-eyg-1	CBG01026	4.56441	3.34877	1.07745	3.10804	0.00188331	0.00371831
WBGene00042207	CBG23990	CBG23990	5.34232	3.34963	1.09504	3.05891	0.00222146	0.00434257
WBGene00031481	CBG09992	CBG09992	68.6815	3.34968	0.348675	9.6069	7.48e-22	7.76e-21
WBGene00041761	Cbr-col-37	CBG23397	103.69	3.35115	0.4215	7.95053	1.86e-15	1.12e-14
WBGene00089021	CBG27607	CBG27607	11.3431	3.35127	0.778518	4.30468	1.67e-05	4.14e-05
WBGene00028285	Cbr-nep-16	CBG05928	58.3035	3.35149	0.412806	8.11881	4.71e-16	2.99e-15
WBGene00025731	CBG02730	CBG02730	68.4299	3.35341	0.352317	9.51814	1.76e-21	1.78e-20
WBGene00024897	CBG01702	CBG01702	6650.79	3.35545	1.11843	3.00013	0.00269865	0.00521675
WBGene00031805	CBG10416	CBG10416	323.177	3.35883	1.15011	2.92045	0.00349526	0.00664248
WBGene00041533	CBG23119	CBG23119	172.68	3.36022	0.261584	12.8457	9.1e-38	3e-36
WBGene00030446	CBG08699	CBG08699	683.239	3.36469	1.0919	3.0815	0.00205963	0.00404643
WBGene00038149	Cbr-acs-10	CBG18805	193.247	3.36686	0.247413	13.6083	3.58e-42	1.47e-40
WBGene00041826	CBG23474	CBG23474	129.911	3.36693	0.54483	6.17977	6.42e-10	2.38e-09
WBGene00270346	CBG29918	CBG29918	205.985	3.36809	0.305017	11.0423	2.39e-28	4.17e-27
WBGene00037736	CBG18289	CBG18289	19.4654	3.36919	0.671472	5.01762	5.23e-07	1.49e-06
WBGene00270811	CBG29777	CBG29777	6.30746	3.36947	0.9639	3.49567	0.000472879	0.00100631
WBGene00030155	CBG08345	CBG08345	182.372	3.36949	1.07153	3.14458	0.00166327	0.00330193
WBGene00042507	Cbr-dod-24	CBG24381	10.7824	3.37127	0.853251	3.95109	7.78e-05	0.000180086
WBGene00303209	CBG31272	CBG31272	4.66479	3.37333	1.07586	3.13549	0.0017157	0.0034017
WBGene00034856	Cbr-adt-3	CBG14312	235.044	3.3737	0.349892	9.64212	5.31e-22	5.59e-21
WBGene00039560	CBG20610	CBG20610	3.38777	3.37544	1.16974	2.88563	0.00390628	0.00736693
WBGene00270620	CBG30468	CBG30468	3.38777	3.37544	1.16974	2.88563	0.00390628	0.00736693
WBGene00035551	CBG15236	CBG15236	760.777	3.37708	0.21274	15.8742	9.56e-57	7.58e-55
WBGene00033553	CBG12635	CBG12635	251.76	3.37771	0.237956	14.1947	9.88e-46	4.94e-44
WBGene00086973	CBG25559	CBG25559	23.295	3.37805	0.712126	4.74362	2.1e-06	5.68e-06
WBGene00031806	CBG10417	CBG10417	3.58854	3.37969	1.17404	2.87867	0.0039935	0.00752311
WBGene00028025	Cbr-col-163	CBG05613	9.99763	3.38073	0.853384	3.96156	7.45e-05	0.000172747
WBGene00041699	CBG23325	CBG23325	59.5482	3.38098	0.435286	7.76726	8.02e-15	4.59e-14
WBGene00035391	Cbr-nmy-3	CBG15043	191.956	3.38346	0.389312	8.69087	3.6e-18	2.76e-17
WBGene00042133	CBG23892	CBG23892	30.1031	3.38397	0.552733	6.12224	9.23e-10	3.38e-09
WBGene00029220	Cbr-col-69	CBG07049	42.0118	3.3881	0.553525	6.12095	9.3e-10	3.4e-09
WBGene00042656	CBG24580	CBG24580	9503.27	3.38847	1.11881	3.02863	0.00245666	0.00477055
WBGene00038380	Cbr-fkb-3	CBG19108	835.184	3.38999	0.255783	13.2534	4.31e-40	1.62e-38
WBGene00024336	Cbr-mab-3	CBG01045	6.87359	3.39011	0.969147	3.49804	0.000468694	0.000997855
WBGene00035485	CBG15158	CBG15158	347.688	3.39263	0.172441	19.6741	3.6e-86	6.96e-84
WBGene00030874	CBG09258	CBG09258	86.9365	3.39349	0.519613	6.53079	6.54e-11	2.65e-10
WBGene00270412	CBG29984	CBG29984	148.538	3.39359	0.894836	3.79241	0.000149191	0.000335465
WBGene00032965	Cbr-spe-4	CBG11944	6.95367	3.39437	0.991871	3.42219	0.000621196	0.00130274
WBGene00086952	CBG25538	CBG25538	4.71299	3.39437	1.07376	3.1612	0.00157118	0.00312573
WBGene00029357	Cbr-sel-7	CBG07242	68.108	3.39582	0.383287	8.85975	8.02e-19	6.49e-18
WBGene00086864	CBG25450	CBG25450	3.42123	3.40053	1.16769	2.9122	0.00358895	0.00681019
WBGene00030263	CBG08480	CBG08480	363.107	3.4013	0.207633	16.3813	2.6e-60	2.36e-58
WBGene00036353	Cbr-col-187	CBG16406	3.50289	3.40173	1.1701	2.90721	0.00364668	0.00691067
WBGene00032317	CBG11146	CBG11146	65.5982	3.4032	0.514429	6.6155	3.7e-11	1.53e-10
WBGene00040064	CBG21223	CBG21223	408.399	3.40667	0.225178	15.1288	1.05e-51	6.75e-50
WBGene00027012	CBG04310	CBG04310	6.92021	3.40893	0.984454	3.46276	0.000534667	0.00112986
WBGene00086586	CBG25172	CBG25172	17.0061	3.40966	0.759969	4.48658	7.24e-06	1.86e-05
WBGene00042475	CBG24340	CBG24340	36.9645	3.41033	0.521858	6.53499	6.36e-11	2.58e-10
WBGene00270494	CBG30170	CBG30170	4.91376	3.41057	1.07881	3.16142	0.00157	0.00312371
WBGene00028515	Cbr-lips-6.1	CBG06208	14.4448	3.41308	0.812445	4.201	2.66e-05	6.45e-05
WBGene00034111	CBG13332	CBG13332	33.1204	3.41397	0.566755	6.02371	1.7e-09	6.09e-09
WBGene00030160	CBG08352	CBG08352	206.076	3.41447	0.220551	15.4816	4.62e-54	3.33e-52
WBGene00032748	Cbr-mpz-4	CBG11658	38.0515	3.41481	1.08749	3.14009	0.00168896	0.00335044
WBGene00038002	CBG18619	CBG18619	8.37527	3.41532	0.894621	3.81761	0.000134749	0.000304047
WBGene00026531	CBG03732	CBG03732	8.32865	3.41541	0.870895	3.92173	8.79e-05	0.00020261
WBGene00271098	CBG30230	CBG30230	15.5181	3.41542	0.701458	4.86902	1.12e-06	3.1e-06
WBGene00037801	CBG18358	CBG18358	105.332	3.41874	0.298851	11.4396	2.65e-30	5.26e-29
WBGene00031827	CBG10439	CBG10439	3.48816	3.42044	1.16706	2.9308	0.00338085	0.00644265
WBGene00041248	Cbr-sulp-3	CBG22760	56.9218	3.42118	0.393455	8.69522	3.46e-18	2.66e-17
WBGene00035886	Cbr-agmo-1	CBG15741	329.942	3.4235	0.244996	13.9737	2.26e-44	1.06e-42
WBGene00037556	CBG18064	CBG18064	119.188	3.42479	0.327779	10.4485	1.49e-25	2.09e-24
WBGene00035771	CBG15580	CBG15580	8.37556	3.4256	0.89549	3.8254	0.000130562	0.000294919
WBGene00026698	CBG03936	CBG03936	19.2679	3.42817	0.62797	5.45914	4.78e-08	1.5e-07
WBGene00037521	Cbr-pqn-29	CBG18024	73.995	3.4284	1.05508	3.24942	0.00115642	0.00234631
WBGene00026351	CBG03490	CBG03490	90.4	3.42993	1.07781	3.18231	0.00146104	0.00292146
WBGene00024950	CBG01763	CBG01763	49.8826	3.43006	0.43273	7.92655	2.25e-15	1.35e-14
WBGene00032245	CBG11056	CBG11056	116.591	3.43099	0.313473	10.9451	7.01e-28	1.18e-26
WBGene00037290	CBG17738	CBG17738	46.5359	3.43167	0.457633	7.49874	6.44e-14	3.4e-13
WBGene00037206	CBG17636	CBG17636	13.9147	3.43194	0.732143	4.68753	2.77e-06	7.39e-06
WBGene00026836	CBG04096	CBG04096	139.833	3.43353	0.317273	10.822	2.71e-27	4.3e-26
WBGene00271594	CBG30957	CBG30957	9.13973	3.43621	0.895885	3.83555	0.000125286	0.000283855
WBGene00024769	Cbr-erp-44.3	CBG01546	93.94	3.43676	0.307697	11.1693	5.76e-29	1.05e-27
WBGene00024862	Cbr-cutl-24	CBG01658	30.3285	3.43883	0.57913	5.93792	2.89e-09	1.01e-08
WBGene00270601	CBG30449	CBG30449	35.0893	3.43992	0.573427	5.99887	1.99e-09	7.06e-09
WBGene00250103	CBG29402	CBG29402	15.1016	3.44023	0.765718	4.49282	7.03e-06	1.81e-05
WBGene00024638	Cbr-cyp-35B2	CBG01391	3019.31	3.44132	0.178603	19.268	9.97e-83	1.8e-80
WBGene00029247	CBG07081	CBG07081	20.2978	3.44319	0.697792	4.93441	8.04e-07	2.25e-06
WBGene00039320	CBG20303	CBG20303	41.9418	3.44484	1.07984	3.19015	0.001422	0.00284794
WBGene00028506	Cbr-hdl-1	CBG06198	84.9563	3.44637	0.350168	9.84204	7.42e-23	8.5e-22
WBGene00037837	CBG18402	CBG18402	10.8855	3.44702	0.83783	4.11422	3.88e-05	9.27e-05
WBGene00033107	CBG12103	CBG12103	6.63808	3.44733	0.956286	3.60492	0.000312249	0.000678315
WBGene00030438	CBG08689	CBG08689	387.412	3.44851	1.03382	3.33569	0.000850889	0.00175389
WBGene00271279	CBG30549	CBG30549	7.38653	3.45141	0.982544	3.51273	0.000443527	0.000946957
WBGene00039828	CBG20925	CBG20925	12.4498	3.45252	0.79285	4.35457	1.33e-05	3.34e-05
WBGene00028836	CBG06584	CBG06584	7.69783	3.45299	0.989046	3.49124	0.000480789	0.00102233
WBGene00270852	CBG29825	CBG29825	6.71973	3.45884	0.958296	3.60936	0.000306949	0.000667496
WBGene00089465	CBG28051	CBG28051	3.65146	3.45998	1.16749	2.9636	0.00304059	0.00583151
WBGene00303392	CBG31433	CBG31433	5.09179	3.46215	1.07624	3.2169	0.00129586	0.00261034
WBGene00028910	Cbr-hpo-36	CBG06666	75.2258	3.46272	0.340511	10.1692	2.72e-24	3.48e-23
WBGene00037586	CBG18102	CBG18102	22.2616	3.46367	0.634855	5.45585	4.87e-08	1.52e-07
WBGene00027332	CBG04712	CBG04712	7.03532	3.46411	0.970747	3.5685	0.000359036	0.000774844
WBGene00038263	CBG18971	CBG18971	92.8535	3.46487	0.501629	6.90725	4.94e-12	2.21e-11
WBGene00034483	CBG13774	CBG13774	68.617	3.46598	0.360315	9.6193	6.63e-22	6.92e-21
WBGene00035076	CBG14648	CBG14648	43.2892	3.46694	0.589341	5.88275	4.03e-09	1.4e-08
WBGene00087355	CBG25941	CBG25941	5.27911	3.46821	1.05924	3.27423	0.00105951	0.00216018
WBGene00023908	Cbr-sptf-2	CBG00532	12.4839	3.46878	0.795463	4.36071	1.3e-05	3.25e-05
WBGene00025047	CBG01871	CBG01871	12.9726	3.46946	0.808051	4.29362	1.76e-05	4.35e-05
WBGene00088007	CBG26593	CBG26593	17.8849	3.46986	0.658949	5.26574	1.4e-07	4.19e-07
WBGene00025666	Cbr-spp-11	CBG02650	12.5787	3.46987	0.8234	4.21407	2.51e-05	6.11e-05
WBGene00025778	CBG02793	CBG02793	46.2359	3.47027	0.431767	8.03736	9.18e-16	5.67e-15
WBGene00087281	CBG25867	CBG25867	16.9474	3.47054	0.760606	4.56286	5.05e-06	1.32e-05
WBGene00030012	Cbr-egl-17	CBG08160	6.80109	3.47187	0.953483	3.64125	0.000271321	0.000593871
WBGene00034313	Cbr-col-107	CBG13563	6455.94	3.47286	1.07446	3.23218	0.00122848	0.00248287
WBGene00035776	CBG15588	CBG15588	84.1285	3.47403	0.516235	6.72955	1.7e-11	7.25e-11
WBGene00271439	CBG30873	CBG30873	5.02887	3.47424	1.06841	3.2518	0.00114677	0.002329
WBGene00034065	CBG13285	CBG13285	738.012	3.47562	1.09437	3.17592	0.00149362	0.0029831
WBGene00028956	Cbr-cut-2	CBG06718	6329.55	3.47681	1.08864	3.19371	0.00140457	0.00281724
WBGene00034860	CBG14317	CBG14317	29.2949	3.47723	0.606081	5.73723	9.62e-09	3.21e-08
WBGene00271664	CBG30998	CBG30998	5.26467	3.47743	1.06037	3.27945	0.0010401	0.00212315
WBGene00027593	CBG05039	CBG05039	601.109	3.47808	1.04771	3.31968	0.000901193	0.00185006
WBGene00088648	CBG27234	CBG27234	5.01014	3.47897	1.06734	3.25946	0.00111624	0.0022702
WBGene00037139	CBG17540	CBG17540	33.4528	3.47917	0.543181	6.40517	1.5e-10	5.91e-10
WBGene00039314	Cbr-ttr-56	CBG20294	7.50164	3.47941	0.979136	3.55355	0.000380068	0.000818071
WBGene00271699	CBG31032	CBG31032	129.34	3.48008	0.288712	12.0538	1.85e-33	4.49e-32
WBGene00041823	CBG23469	CBG23469	157.541	3.48181	1.0755	3.2374	0.00120623	0.00244131
WBGene00033847	CBG13001	CBG13001	9.28417	3.48519	0.950137	3.66809	0.00024437	0.000537447
WBGene00271435	CBG30870	CBG30870	18.455	3.48558	0.661754	5.26718	1.39e-07	4.16e-07
WBGene00025223	CBG02099	CBG02099	215.936	3.48585	0.24099	14.4647	2.02e-47	1.11e-45
WBGene00024723	Cbr-slc-17.8	CBG01496	90.7825	3.48654	0.479625	7.26929	3.61e-13	1.78e-12
WBGene00026362	CBG03509	CBG03509	3.60327	3.48686	1.16251	2.99941	0.00270502	0.00522852
WBGene00040437	Cbr-mltn-12	CBG21738	99.0173	3.49069	0.321	10.8744	1.53e-27	2.47e-26
WBGene00270902	CBG29875	CBG29875	11.8409	3.49246	0.848542	4.11584	3.86e-05	9.21e-05
WBGene00025940	Cbr-ram-2	CBG02987	7607.8	3.4945	1.09089	3.20334	0.00135844	0.00272967
WBGene00031307	CBG09784	CBG09784	166.068	3.49491	0.24715	14.1408	2.13e-45	1.03e-43
WBGene00024191	Cbr-phg-1	CBG00864	153.576	3.49527	0.843669	4.14294	3.43e-05	8.23e-05
WBGene00029712	Cbr-bus-17	CBG07766	44.8545	3.4956	0.516671	6.76562	1.33e-11	5.71e-11
WBGene00041637	CBG23250	CBG23250	43.7567	3.49926	0.72017	4.85893	1.18e-06	3.26e-06
WBGene00031198	Cbr-col-152	CBG09640	9.48907	3.50154	0.886248	3.95097	7.78e-05	0.000180153
WBGene00034684	CBG14049	CBG14049	111.628	3.50441	0.311366	11.2549	2.19e-29	4.13e-28
WBGene00035166	Cbr-hog-1	CBG14764	65.0121	3.50782	0.533127	6.57971	4.71e-11	1.93e-10
WBGene00086795	CBG25381	CBG25381	7.31932	3.50864	0.952503	3.68361	0.000229958	0.000506819
WBGene00087565	CBG26151	CBG26151	7.25239	3.50968	0.948471	3.70036	0.000215293	0.000475559
WBGene00024915	Cbr-col-111	CBG01723	501.439	3.51083	0.683326	5.13786	2.78e-07	8.12e-07
WBGene00036314	CBG16352	CBG16352	51.1348	3.5138	0.445211	7.89243	2.96e-15	1.76e-14
WBGene00028292	CBG05936	CBG05936	60.5456	3.51662	0.392587	8.95754	3.32e-19	2.78e-18
WBGene00026088	CBG03174	CBG03174	12.8342	3.51869	0.755473	4.6576	3.2e-06	8.49e-06
WBGene00035228	CBG14837	CBG14837	39.6596	3.51883	0.475404	7.40176	1.34e-13	6.89e-13
WBGene00025161	CBG02014	CBG02014	9.39928	3.52102	0.940174	3.74507	0.000180343	0.000401617
WBGene00029512	Cbr-ztf-14.3	CBG07475	33.7738	3.52111	0.520973	6.75871	1.39e-11	5.98e-11
WBGene00025794	CBG02813	CBG02813	82.6184	3.52243	0.374409	9.40796	5.06e-21	4.89e-20
WBGene00089181	CBG27767	CBG27767	5.14398	3.52554	1.06092	3.3231	0.000890239	0.00182918
WBGene00025700	CBG02691	CBG02691	159.502	3.52966	0.426967	8.26681	1.38e-16	9.17e-16
WBGene00034056	Cbr-spe-6	CBG13273	69.0849	3.53025	0.39855	8.85773	8.17e-19	6.6e-18
WBGene00036266	CBG16268	CBG16268	114.909	3.53105	0.290478	12.156	5.33e-34	1.34e-32
WBGene00038501	Cbr-lron-2	CBG19245	207.176	3.53184	0.663319	5.3245	1.01e-07	3.08e-07
WBGene00270743	CBG30689	CBG30689	11.0229	3.53185	0.838167	4.21377	2.51e-05	6.11e-05
WBGene00030776	CBG09116	CBG09116	86.4824	3.53303	0.335691	10.5247	6.65e-26	9.53e-25
WBGene00026987	CBG04276	CBG04276	29.3816	3.53437	0.814911	4.33713	1.44e-05	3.6e-05
WBGene00030899	CBG09290	CBG09290	17.4767	3.53583	0.689355	5.12918	2.91e-07	8.49e-07
WBGene00026312	CBG03446	CBG03446	39.2775	3.54056	0.616852	5.73972	9.48e-09	3.16e-08
WBGene00026019	CBG03085	CBG03085	107.576	3.5425	0.399729	8.86226	7.84e-19	6.35e-18
WBGene00040507	CBG21824	CBG21824	128.358	3.544	0.336723	10.525	6.63e-26	9.51e-25
WBGene00027147	CBG04484	CBG04484	47.1653	3.54406	1.03662	3.41888	0.000628799	0.00131751
WBGene00030582	CBG08862	CBG08862	632.477	3.54518	1.16708	3.03764	0.00238442	0.00463987
WBGene00030945	Cbr-pqn-13	CBG09346	354.323	3.54578	0.990446	3.57998	0.000343622	0.000742944
WBGene00026071	CBG03149	CBG03149	13.1491	3.54683	0.786997	4.50679	6.58e-06	1.7e-05
WBGene00040493	CBG21810	CBG21810	116.614	3.54732	1.09505	3.2394	0.00119781	0.00242612
WBGene00032080	CBG10809	CBG10809	86.5546	3.54828	0.354013	10.023	1.21e-23	1.48e-22
WBGene00038326	CBG19045	CBG19045	11.4715	3.54911	0.819031	4.3333	1.47e-05	3.66e-05
WBGene00041029	CBG22479	CBG22479	19.574	3.54957	0.665359	5.33481	9.56e-08	2.92e-07
WBGene00026207	Cbr-acs-20	CBG03326	761.939	3.54998	0.552426	6.42617	1.31e-10	5.17e-10
WBGene00035113	Cbr-bus-8	CBG14694	512.516	3.55309	0.956276	3.71554	0.000202767	0.000449371
WBGene00041277	CBG22804	CBG22804	13.2409	3.55398	0.781791	4.54594	5.47e-06	1.42e-05
WBGene00039455	Cbr-kin-14	CBG20481	57.2609	3.55498	0.467901	7.59773	3.01e-14	1.64e-13
WBGene00026083	CBG03165	CBG03165	145.937	3.55957	1.1181	3.18359	0.0014546	0.00290952
WBGene00271620	CBG30980	CBG30980	9.73832	3.56085	0.878441	4.0536	5.04e-05	0.000118979
WBGene00088321	CBG26907	CBG26907	4.13465	3.56099	1.16725	3.05075	0.00228268	0.00445065
WBGene00037294	CBG17743	CBG17743	40.7199	3.5617	0.459655	7.74864	9.29e-15	5.28e-14
WBGene00024859	CBG01655	CBG01655	5.39294	3.5645	1.0625	3.35482	0.000794163	0.00164201
WBGene00036402	CBG16480	CBG16480	108.118	3.56628	0.350496	10.1749	2.57e-24	3.29e-23
WBGene00029264	Cbr-nas-27	CBG07102	74.8145	3.5666	1.12692	3.16489	0.0015514	0.0030893
WBGene00087097	CBG25683	CBG25683	197.176	3.567	0.274982	12.9717	1.77e-38	6.01e-37
WBGene00023767	CBG00368	CBG00368	161.99	3.56823	0.290076	12.3011	8.94e-35	2.35e-33
WBGene00025001	Cbr-nas-14	CBG01815	185.65	3.56855	0.805204	4.43186	9.34e-06	2.37e-05
WBGene00270421	CBG30097	CBG30097	27.5721	3.56889	0.662974	5.38316	7.32e-08	2.25e-07
WBGene00025840	CBG02871	CBG02871	47.686	3.56994	0.469109	7.61005	2.74e-14	1.49e-13
WBGene00030513	CBG08779	CBG08779	8740.76	3.57052	1.10335	3.23606	0.00121191	0.00245176
WBGene00038031	CBG18650	CBG18650	5.29256	3.57179	1.05608	3.38211	0.000719307	0.00149597
WBGene00037636	Cbr-snpc-1.3	CBG18169	41.5366	3.57225	0.462833	7.71823	1.18e-14	6.65e-14
WBGene00024234	CBG00925	CBG00925	152.022	3.57358	0.327164	10.9229	8.96e-28	1.49e-26
WBGene00030090	Cbr-suro-1	CBG08265	1078.58	3.57666	0.649319	5.50832	3.62e-08	1.15e-07
WBGene00036046	CBG15947	CBG15947	61.5087	3.5779	0.484897	7.37868	1.6e-13	8.11e-13
WBGene00030584	CBG08865	CBG08865	2655.36	3.58249	1.1248	3.185	0.00144755	0.00289632
WBGene00034693	CBG14064	CBG14064	57.94	3.58551	0.653988	5.48254	4.19e-08	1.32e-07
WBGene00029880	CBG08005	CBG08005	130.248	3.58619	0.279101	12.8491	8.7e-38	2.88e-36
WBGene00032321	CBG11150	CBG11150	9.33364	3.58649	0.876222	4.09313	4.26e-05	0.000101131
WBGene00027594	CBG05040	CBG05040	2034.98	3.58762	1.10409	3.24938	0.00115658	0.00234639
WBGene00270512	CBG30274	CBG30274	23.8913	3.58895	0.604618	5.9359	2.92e-09	1.02e-08
WBGene00270836	CBG29809	CBG29809	3.86696	3.59136	1.15714	3.10364	0.00191155	0.00377128
WBGene00033415	Cbr-col-118	CBG12469	532.065	3.59264	0.223718	16.0588	4.96e-58	4.08e-56
WBGene00032924	CBG11885	CBG11885	20.444	3.594	0.782562	4.5926	4.38e-06	1.15e-05
WBGene00041432	Cbr-bre-2.2	CBG22996	13.9657	3.59422	0.769281	4.67217	2.98e-06	7.94e-06
WBGene00028282	CBG05925	CBG05925	52.2956	3.59512	0.428733	8.38545	5.05e-17	3.51e-16
WBGene00024104	CBG00767	CBG00767	81.0168	3.59674	0.614547	5.85266	4.84e-09	1.66e-08
WBGene00035232	CBG14841	CBG14841	116.819	3.59833	0.31194	11.5353	8.75e-31	1.79e-29
WBGene00026988	CBG04277	CBG04277	30.2155	3.60104	0.651968	5.52334	3.33e-08	1.05e-07
WBGene00027223	CBG04580	CBG04580	20.0934	3.60107	0.668033	5.39056	7.02e-08	2.17e-07
WBGene00270435	Cbr-spi-1	CBG30111	101.843	3.60385	0.32078	11.2346	2.76e-29	5.14e-28
WBGene00027116	CBG04450	CBG04450	39.1163	3.60414	0.61042	5.90436	3.54e-09	1.23e-08
WBGene00033325	Cbr-pqn-26	CBG12366	178.689	3.6063	1.0671	3.37952	0.000726114	0.00150932
WBGene00027889	Cbr-acr-25	CBG05439	13.6719	3.60709	0.774047	4.66005	3.16e-06	8.4e-06
WBGene00038286	Cbr-mtl-1	CBG18996	292.575	3.60761	0.369791	9.75583	1.74e-22	1.91e-21
WBGene00029835	CBG07948	CBG07948	48.1632	3.60864	0.472903	7.63083	2.33e-14	1.28e-13
WBGene00034158	CBG13382	CBG13382	13.4941	3.60952	0.761738	4.73853	2.15e-06	5.81e-06
WBGene00041381	CBG22933	CBG22933	12.6826	3.61092	0.850236	4.24696	2.17e-05	5.31e-05
WBGene00032187	Cbr-cest-19	CBG10957	45.92	3.61095	0.464585	7.77242	7.7e-15	4.42e-14
WBGene00303413	CBG31452	CBG31452	3.98207	3.61149	1.15798	3.11877	0.00181607	0.00359084
WBGene00035578	CBG15264	CBG15264	404.344	3.61561	1.06194	3.40474	0.000662284	0.00138197
WBGene00028181	CBG05797	CBG05797	328.782	3.61984	0.973791	3.71726	0.000201394	0.00044638
WBGene00089290	Cbr-lep-5	CBG27876	1269.86	3.62011	0.197973	18.2859	1.07e-74	1.56e-72
WBGene00032010	CBG10721	CBG10721	189.404	3.62207	0.26936	13.447	3.21e-41	1.27e-39
WBGene00036919	CBG17212	CBG17212	98.084	3.62293	0.847703	4.27382	1.92e-05	4.73e-05
WBGene00032130	Cbr-acr-2	CBG10871	28.2108	3.62335	0.547101	6.62282	3.52e-11	1.46e-10
WBGene00028115	CBG05720	CBG05720	5.7104	3.62461	1.04362	3.4731	0.000514486	0.0010893
WBGene00035107	CBG14685	CBG14685	12.4818	3.62541	0.832275	4.35603	1.32e-05	3.32e-05
WBGene00032022	CBG10734	CBG10734	8.08093	3.62583	0.951411	3.811	0.000138403	0.000311918
WBGene00270314	CBG29757	CBG29757	5.60444	3.62653	1.05762	3.42896	0.000605896	0.00127222
WBGene00039867	CBG20975	CBG20975	42.8784	3.62694	0.460708	7.87254	3.48e-15	2.05e-14
WBGene00087204	CBG25790	CBG25790	20.4111	3.62721	0.654156	5.54487	2.94e-08	9.38e-08
WBGene00031115	CBG09551	CBG09551	26.1067	3.62778	0.582014	6.23315	4.57e-10	1.72e-09
WBGene00039117	CBG20013	CBG20013	174.468	3.6318	0.262037	13.8598	1.11e-43	5.02e-42
WBGene00031054	Cbr-dsl-7	CBG09483	7.6578	3.63315	0.969251	3.7484	0.000177962	0.000396504
WBGene00040910	CBG22315	CBG22315	48.8902	3.63373	0.440156	8.25555	1.51e-16	1e-15
WBGene00040543	Cbr-irld-1	CBG21864	63.9892	3.63811	0.426958	8.52102	1.58e-17	1.15e-16
WBGene00041800	CBG23440	CBG23440	4.0008	3.63903	1.15432	3.15254	0.00161856	0.00321657
WBGene00087913	CBG26499	CBG26499	3.96734	3.63956	1.15335	3.15564	0.00160146	0.00318326
WBGene00037285	CBG17730	CBG17730	955.242	3.64276	0.141597	25.7262	5.95e-146	3.86e-143
WBGene00037775	CBG18332	CBG18332	42.9581	3.64368	0.564346	6.45645	1.07e-10	4.26e-10
WBGene00270614	CBG30462	CBG30462	16.0148	3.6453	0.69898	5.21517	1.84e-07	5.46e-07
WBGene00030872	CBG09256	CBG09256	20.0896	3.6463	0.633094	5.75949	8.44e-09	2.83e-08
WBGene00037473	CBG17972	CBG17972	22.2375	3.64633	0.632711	5.76303	8.26e-09	2.77e-08
WBGene00033751	CBG12883	CBG12883	5.55625	3.64767	1.04887	3.47771	0.000505723	0.00107183
WBGene00042838	Cbr-col-73	CBG24806	17162.1	3.64781	1.13462	3.21502	0.00130435	0.00262661
WBGene00027647	Cbr-grl-16	CBG05117	6566.11	3.65135	1.11829	3.26513	0.00109412	0.00222713
WBGene00029321	CBG07184	CBG07184	28.2843	3.65453	0.564961	6.46864	9.89e-11	3.94e-10
WBGene00271163	CBG30354	CBG30354	5.83995	3.65745	1.03727	3.52603	0.000421845	0.000903541
WBGene00026725	CBG03971	CBG03971	5.79205	3.65834	1.03897	3.52111	0.000429742	0.000918989
WBGene00032656	Cbr-irld-57	CBG11552	4.13065	3.66224	1.15555	3.16927	0.00152822	0.00304734
WBGene00270497	CBG30259	CBG30259	4.49872	3.66504	1.16354	3.1499	0.00163325	0.00324439
WBGene00038474	Cbr-col-144	CBG19216	4826.97	3.66543	1.08169	3.3886	0.000702501	0.00146199
WBGene00089493	CBG28079	CBG28079	25.0459	3.67073	0.68478	5.36045	8.3e-08	2.55e-07
WBGene00270829	CBG29802	CBG29802	4.049	3.67458	1.15126	3.19178	0.001414	0.00283313
WBGene00270774	CBG30810	CBG30810	104.119	3.67524	0.340972	10.7787	4.34e-27	6.76e-26
WBGene00042010	Cbr-bro-1	CBG23739	18.3321	3.6753	0.669578	5.48897	4.04e-08	1.27e-07
WBGene00033182	CBG12198	CBG12198	10.2786	3.6766	0.868947	4.2311	2.33e-05	5.68e-05
WBGene00040251	CBG21498	CBG21498	18.1967	3.67678	0.674714	5.44938	5.05e-08	1.58e-07
WBGene00040884	Cbr-spe-15	CBG22283	646.757	3.67794	0.187634	19.6016	1.5e-85	2.84e-83
WBGene00024251	CBG00946	CBG00946	79.8181	3.67831	0.350743	10.4872	9.89e-26	1.41e-24
WBGene00039215	CBG20160	CBG20160	263.136	3.6784	1.03395	3.5576	0.000374254	0.000806482
WBGene00027462	CBG04865	CBG04865	19.0519	3.68084	0.770128	4.77952	1.76e-06	4.79e-06
WBGene00033561	CBG12643	CBG12643	189.998	3.68196	0.257556	14.2958	2.33e-46	1.22e-44
WBGene00035040	CBG14599	CBG14599	11.9347	3.6826	0.789735	4.66308	3.12e-06	8.28e-06
WBGene00024722	Cbr-asns-1	CBG01494	295.509	3.68339	0.995312	3.70074	0.000214969	0.000474956
WBGene00034232	Cbr-cyp-23A1	CBG13471	59.5542	3.68352	0.480406	7.66752	1.75e-14	9.73e-14
WBGene00040265	CBG21520	CBG21520	12.6465	3.684	0.853125	4.31825	1.57e-05	3.91e-05
WBGene00086670	CBG25256	CBG25256	38.4619	3.68573	0.496609	7.4218	1.16e-13	5.96e-13
WBGene00041680	Cbr-nlp-24	CBG23303	1889.71	3.68636	0.499903	7.37414	1.65e-13	8.38e-13
WBGene00039562	CBG20612	CBG20612	192.292	3.68721	0.68238	5.40345	6.54e-08	2.02e-07
WBGene00041802	CBG23442	CBG23442	73.4492	3.68879	0.402059	9.17475	4.53e-20	4.07e-19
WBGene00041979	CBG23691	CBG23691	10.1812	3.69093	0.882002	4.18472	2.86e-05	6.91e-05
WBGene00087329	CBG25915	CBG25915	4.2163	3.69133	1.15334	3.20057	0.00137156	0.00275515
WBGene00270555	CBG30403	CBG30403	9.99487	3.69213	0.865794	4.26444	2e-05	4.93e-05
WBGene00031442	CBG09947	CBG09947	44.9621	3.69738	0.460196	8.03436	9.41e-16	5.81e-15
WBGene00033688	CBG12796	CBG12796	4.18284	3.70301	1.15087	3.21756	0.00129284	0.00260455
WBGene00270950	CBG30004	CBG30004	4.18284	3.70301	1.15087	3.21756	0.00129284	0.00260455
WBGene00024730	Cbr-his-63	CBG01505	4.18284	3.70301	1.15087	3.21756	0.00129284	0.00260455
WBGene00029908	Cbr-grd-15	CBG08040	14.7221	3.70464	0.765971	4.83652	1.32e-06	3.63e-06
WBGene00032950	CBG11920	CBG11920	136.005	3.70612	0.451035	8.21693	2.09e-16	1.37e-15
WBGene00026599	CBG03818	CBG03818	25.3411	3.707	0.60983	6.07873	1.21e-09	4.39e-09
WBGene00038483	CBG19225	CBG19225	4.14938	3.70746	1.14936	3.22568	0.00125675	0.00253591
WBGene00270721	CBG30667	CBG30667	18.2484	3.71129	0.861997	4.30546	1.67e-05	4.13e-05
WBGene00033492	CBG12561	CBG12561	337.87	3.71137	0.196428	18.8943	1.27e-79	2.04e-77
WBGene00024071	CBG00725	CBG00725	37.5133	3.71279	0.529785	7.0081	2.42e-12	1.1e-11
WBGene00033277	CBG12311	CBG12311	34.4854	3.71627	0.534042	6.95876	3.43e-12	1.55e-11
WBGene00036850	CBG17094	CBG17094	34.0424	3.71676	0.525808	7.06866	1.56e-12	7.27e-12
WBGene00035975	CBG15857	CBG15857	23.4041	3.71898	0.607598	6.12079	9.31e-10	3.41e-09
WBGene00031137	Cbr-col-149	CBG09576	1304.95	3.72276	0.724238	5.14025	2.74e-07	8.03e-07
WBGene00027473	CBG04876	CBG04876	23.5859	3.72335	0.609928	6.10458	1.03e-09	3.75e-09
WBGene00032189	CBG10960	CBG10960	317.831	3.72353	0.304271	12.2376	1.96e-34	5.11e-33
WBGene00026259	CBG03389	CBG03389	79.5228	3.72458	0.536487	6.94254	3.85e-12	1.74e-11
WBGene00038197	CBG18885	CBG18885	4.4318	3.72701	1.1543	3.22879	0.00124314	0.00251035
WBGene00039677	Cbr-mltn-3	CBG20752	78.1671	3.72847	0.44375	8.40219	4.38e-17	3.05e-16
WBGene00038881	CBG19707	CBG19707	19.8008	3.73574	0.804883	4.64134	3.46e-06	9.16e-06
WBGene00025740	Cbr-cyn-2	CBG02743	204.253	3.73658	0.342232	10.9183	9.43e-28	1.56e-26
WBGene00088012	CBG26598	CBG26598	30.5098	3.73842	0.633029	5.90561	3.51e-09	1.22e-08
WBGene00024080	CBG00737	CBG00737	333.913	3.73853	0.226634	16.4959	3.93e-61	3.71e-59
WBGene00025458	Cbr-dct-5	CBG02399	139.384	3.73899	1.09373	3.41856	0.000629534	0.0013189
WBGene00303340	CBG31399	CBG31399	10.2923	3.73939	0.866018	4.31792	1.58e-05	3.91e-05
WBGene00027023	CBG04322	CBG04322	60.767	3.73994	0.602592	6.20642	5.42e-10	2.02e-09
WBGene00036591	CBG16726	CBG16726	253.965	3.74047	0.974771	3.83728	0.000124403	0.000282093
WBGene00038652	CBG19428	CBG19428	59.4304	3.74142	1.16609	3.20851	0.00133426	0.00268367
WBGene00023746	CBG00341	CBG00341	155.137	3.7427	0.278133	13.4565	2.82e-41	1.12e-39
WBGene00025495	CBG02445	CBG02445	239.371	3.74338	0.98926	3.78402	0.000154316	0.00034645
WBGene00033604	Cbr-try-7	CBG12690	41.7775	3.74581	0.481232	7.7838	7.04e-15	4.05e-14
WBGene00027083	CBG04407	CBG04407	30.2559	3.74649	0.539139	6.94902	3.68e-12	1.66e-11
WBGene00038225	CBG18926	CBG18926	90.5865	3.74662	0.383882	9.75983	1.67e-22	1.84e-21
WBGene00087210	CBG25796	CBG25796	17.519	3.74873	0.711664	5.26756	1.38e-07	4.16e-07
WBGene00271175	CBG30366	CBG30366	4.31269	3.74985	1.14871	3.2644	0.00109697	0.00223221
WBGene00038072	CBG18695	CBG18695	47.1546	3.75146	0.561736	6.67834	2.42e-11	1.02e-10
WBGene00040146	CBG21342	CBG21342	106.87	3.75439	0.316531	11.861	1.89e-32	4.33e-31
WBGene00270977	CBG30031	CBG30031	8.33775	3.75597	0.957684	3.92193	8.78e-05	0.000202462
WBGene00040104	Cbr-cutl-28	CBG21281	131.641	3.75603	0.294067	12.7727	2.33e-37	7.5e-36
WBGene00027102	Cbr-ptr-14	CBG04434	544.164	3.75682	0.334328	11.2369	2.69e-29	5.02e-28
WBGene00035556	Cbr-cyn-6	CBG15242	632.545	3.75687	0.180887	20.7692	8.22e-96	2.11e-93
WBGene00032925	Cbr-nas-36	CBG11886	314.423	3.75769	0.336798	11.1571	6.61e-29	1.2e-27
WBGene00024705	CBG01472	CBG01472	205.512	3.76095	1.06657	3.5262	0.000421565	0.000903044
WBGene00042802	CBG24765	CBG24765	4.36488	3.76268	1.14775	3.27831	0.00104432	0.00213108
WBGene00026337	Cbr-col-123	CBG03475	61.4256	3.76313	0.6855	5.48961	4.03e-08	1.27e-07
WBGene00026037	Cbr-cut-4	CBG03106	130.129	3.76434	0.347485	10.8331	2.4e-27	3.83e-26
WBGene00026007	CBG03068	CBG03068	10.7958	3.76504	0.86355	4.35996	1.3e-05	3.26e-05
WBGene00039211	CBG20156	CBG20156	22.5621	3.76743	0.656777	5.73624	9.68e-09	3.23e-08
WBGene00036765	CBG16982	CBG16982	13.5514	3.76903	0.880613	4.28001	1.87e-05	4.61e-05
WBGene00034048	CBG13262	CBG13262	88.4143	3.76953	1.03542	3.64057	0.000272036	0.000595365
WBGene00042425	Cbr-mlt-10	CBG24274	669.04	3.77149	0.571516	6.59909	4.14e-11	1.71e-10
WBGene00271148	CBG30339	CBG30339	8.35248	3.7724	0.952554	3.9603	7.49e-05	0.000173593
WBGene00026307	Cbr-mam-2	CBG03441	248.104	3.7739	1.03682	3.63987	0.000272777	0.000596756
WBGene00027591	CBG05037	CBG05037	7037.41	3.77431	1.08139	3.49025	0.000482569	0.00102565
WBGene00024309	CBG01014	CBG01014	10.4931	3.77441	0.858551	4.39626	1.1e-05	2.78e-05
WBGene00271205	CBG30396	CBG30396	10.6951	3.77457	0.848066	4.4508	8.56e-06	2.18e-05
WBGene00034286	Cbr-dml-1	CBG13532	22.0773	3.77504	0.637882	5.91808	3.26e-09	1.13e-08
WBGene00271680	CBG31014	CBG31014	8.47288	3.77509	0.933585	4.04365	5.26e-05	0.000123896
WBGene00028229	CBG05860	CBG05860	15.6595	3.77798	0.781027	4.83719	1.32e-06	3.62e-06
WBGene00035917	CBG15775	CBG15775	55.5453	3.77848	1.07313	3.52099	0.000429942	0.000919311
WBGene00025882	Cbr-sqt-1	CBG02923	3046.91	3.77908	1.11225	3.39769	0.000679575	0.001416
WBGene00037265	CBG17707	CBG17707	91.5752	3.78017	0.337799	11.1906	4.53e-29	8.3e-28
WBGene00033676	CBG12784	CBG12784	205.267	3.78056	0.243167	15.5472	1.66e-54	1.23e-52
WBGene00033514	CBG12586	CBG12586	56.1145	3.78533	0.438706	8.6284	6.22e-18	4.68e-17
WBGene00042715	Cbr-rocf-1	CBG24658	49.8256	3.78728	0.446096	8.48984	2.07e-17	1.49e-16
WBGene00271841	CBG31076	CBG31076	44.8439	3.78771	0.623263	6.07723	1.22e-09	4.43e-09
WBGene00027584	CBG05029	CBG05029	10286.3	3.78892	0.847515	4.47062	7.8e-06	2e-05
WBGene00034574	CBG13891	CBG13891	109.479	3.79045	0.495754	7.64583	2.08e-14	1.14e-13
WBGene00035656	CBG15357	CBG15357	6.13582	3.79128	1.03595	3.65973	0.000252485	0.000554516
WBGene00087950	CBG26536	CBG26536	15.4309	3.79199	0.74058	5.1203	3.05e-07	8.88e-07
WBGene00028957	CBG06719	CBG06719	3785.13	3.7927	0.713201	5.31785	1.05e-07	3.19e-07
WBGene00033839	Cbr-rol-8	CBG12990	4015.68	3.79457	1.07574	3.52739	0.000419681	0.000899112
WBGene00037485	CBG17985	CBG17985	15.2626	3.79503	0.754413	5.03044	4.89e-07	1.4e-06
WBGene00023823	CBG00435	CBG00435	29.0373	3.79582	0.597557	6.35223	2.12e-10	8.24e-10
WBGene00030418	CBG08666	CBG08666	8.45444	3.79757	0.929643	4.08498	4.41e-05	0.00010459
WBGene00030556	CBG08832	CBG08832	647.936	3.79831	1.06514	3.56602	0.000362437	0.000781825
WBGene00026022	Cbr-myrf-1	CBG03089	869.044	3.80043	0.223135	17.032	4.76e-65	5.32e-63
WBGene00271114	CBG30246	CBG30246	4.58038	3.80142	1.1482	3.31077	0.000930393	0.00190626
WBGene00270886	CBG29859	CBG29859	6.611	3.80215	1.05451	3.60563	0.000311401	0.000676551
WBGene00087834	CBG26420	CBG26420	56.8302	3.80269	0.412293	9.22328	2.88e-20	2.64e-19
WBGene00270323	CBG29761	CBG29761	17.8355	3.8049	0.696052	5.4664	4.59e-08	1.44e-07
WBGene00037488	CBG17988	CBG17988	176.987	3.80594	0.347495	10.9525	6.46e-28	1.09e-26
WBGene00038213	Cbr-spe-49	CBG18903	18.1077	3.8066	0.720093	5.28626	1.25e-07	3.77e-07
WBGene00029161	CBG06983	CBG06983	228.47	3.80734	0.994769	3.82737	0.000129522	0.000292781
WBGene00039488	CBG20520	CBG20520	22.1537	3.8078	0.632443	6.02079	1.74e-09	6.2e-09
WBGene00024986	Cbr-bus-12	CBG01800	100.92	3.81184	0.333506	11.4296	2.97e-30	5.89e-29
WBGene00037728	Cbr-tyr-2	CBG18278	1010.7	3.8133	0.601617	6.33842	2.32e-10	8.98e-10
WBGene00025747	CBG02751	CBG02751	22.9895	3.81618	0.703402	5.42532	5.78e-08	1.8e-07
WBGene00029483	CBG07427	CBG07427	18.2825	3.8174	0.695014	5.49255	3.96e-08	1.25e-07
WBGene00036404	Cbr-abu-13	CBG16482	1096.55	3.8197	0.773425	4.93869	7.86e-07	2.21e-06
WBGene00024027	CBG00667	CBG00667	11.4499	3.81998	0.910666	4.19471	2.73e-05	6.63e-05
WBGene00038032	CBG18651	CBG18651	4.41307	3.82221	1.14086	3.35029	0.000807269	0.00166764
WBGene00029189	Cbr-sqt-2	CBG07014	3803.74	3.82228	1.09007	3.50644	0.000454135	0.000968284
WBGene00271104	CBG30236	CBG30236	12.3835	3.82435	0.898877	4.25458	2.09e-05	5.14e-05
WBGene00033044	CBG12030	CBG12030	34.3162	3.82599	0.539807	7.08771	1.36e-12	6.37e-12
WBGene00036720	CBG16925	CBG16925	334.044	3.82639	0.351662	10.8809	1.42e-27	2.31e-26
WBGene00037862	Cbr-dos-2	CBG18440	81.2731	3.82706	0.375059	10.2039	1.91e-24	2.46e-23
WBGene00025803	CBG02825	CBG02825	6.58712	3.82767	1.02775	3.72432	0.000195839	0.000434734
WBGene00038456	CBG19193	CBG19193	6.35132	3.82903	1.03485	3.70006	0.000215548	0.000476066
WBGene00026687	CBG03925	CBG03925	15.5798	3.83042	0.727381	5.26605	1.39e-07	4.19e-07
WBGene00042186	CBG23962	CBG23962	282.982	3.83067	0.22798	16.8027	2.33e-63	2.45e-61
WBGene00026880	CBG04149	CBG04149	6.31785	3.83134	1.03286	3.70945	0.000207709	0.000459779
WBGene00028011	Cbr-lon-8	CBG05593	642.971	3.83178	0.835097	4.58842	4.47e-06	1.17e-05
WBGene00037573	CBG18082	CBG18082	48.5757	3.83248	0.470964	8.13751	4.03e-16	2.58e-15
WBGene00024002	Cbr-lips-10	CBG00637	336.633	3.83362	0.266314	14.3951	5.55e-47	2.99e-45
WBGene00035108	CBG14686	CBG14686	18.3219	3.8355	0.730498	5.25053	1.52e-07	4.54e-07
WBGene00029992	Cbr-lpr-7	CBG08134	97.1864	3.83597	0.419958	9.13417	6.59e-20	5.84e-19
WBGene00026726	CBG03972	CBG03972	66.9868	3.83632	0.379437	10.1105	4.96e-24	6.21e-23
WBGene00024528	CBG01266	CBG01266	10.9053	3.83732	0.851335	4.50742	6.56e-06	1.69e-05
WBGene00037672	CBG18212	CBG18212	29.5866	3.83836	0.552381	6.94876	3.69e-12	1.66e-11
WBGene00035170	CBG14773	CBG14773	222.76	3.83948	1.09542	3.50504	0.000456541	0.000973083
WBGene00303412	CBG31451	CBG31451	91.3501	3.84072	0.389964	9.84893	6.93e-23	7.97e-22
WBGene00036486	CBG16593	CBG16593	162.765	3.84297	1.00387	3.82815	0.000129109	0.000291953
WBGene00032915	CBG11874	CBG11874	32.4695	3.84416	0.544478	7.06026	1.66e-12	7.69e-12
WBGene00028736	Cbr-ifc-1	CBG06468	1497.53	3.84559	0.977553	3.93389	8.36e-05	0.000192974
WBGene00036308	CBG16343	CBG16343	636.662	3.84596	0.787585	4.88323	1.04e-06	2.9e-06
WBGene00030585	CBG08866	CBG08866	4295.77	3.84724	1.08488	3.54625	0.000390751	0.000840488
WBGene00042751	Cbr-mpz-5	CBG24702	22.8947	3.84738	0.650515	5.91435	3.33e-09	1.16e-08
WBGene00030920	Cbr-nstp-3	CBG09317	76.4856	3.84797	0.368549	10.4409	1.61e-25	2.26e-24
WBGene00024220	Cbr-abu-14	CBG00905	2003.45	3.8506	0.905936	4.2504	2.13e-05	5.24e-05
WBGene00029371	CBG07266	CBG07266	11.0887	3.85487	0.832224	4.63201	3.62e-06	9.56e-06
WBGene00032061	Cbr-cutl-6	CBG10782	13.6894	3.85615	0.774682	4.97771	6.43e-07	1.82e-06
WBGene00042469	CBG24330	CBG24330	9.45185	3.85804	0.938404	4.11128	3.93e-05	9.38e-05
WBGene00025546	CBG02503	CBG02503	53.7086	3.86012	0.456484	8.45619	2.76e-17	1.96e-16
WBGene00271220	CBG30490	CBG30490	23.4804	3.86034	0.664269	5.8114	6.2e-09	2.1e-08
WBGene00024054	CBG00704	CBG00704	87.9237	3.86219	0.581371	6.64324	3.07e-11	1.28e-10
WBGene00038083	CBG18710	CBG18710	16.0186	3.86305	0.770928	5.01091	5.42e-07	1.54e-06
WBGene00029248	Cbr-lips-7	CBG07082	164.384	3.8642	1.04646	3.69265	0.000221931	0.000489645
WBGene00024827	CBG01613	CBG01613	131.547	3.87063	0.304255	12.7217	4.48e-37	1.4e-35
WBGene00087973	CBG26559	CBG26559	14.0841	3.87082	0.824848	4.69277	2.7e-06	7.21e-06
WBGene00029674	CBG07711	CBG07711	93.0643	3.87123	0.449498	8.61235	7.16e-18	5.36e-17
WBGene00025995	CBG03054	CBG03054	44.6808	3.87171	0.463201	8.3586	6.35e-17	4.36e-16
WBGene00038571	Cbr-col-147	CBG19328	2318.51	3.87308	1.0338	3.74646	0.000179351	0.000399462
WBGene00041588	Cbr-col-157.1	CBG23185	3497.21	3.87499	0.811396	4.77571	1.79e-06	4.87e-06
WBGene00036982	CBG17314	CBG17314	216.061	3.87616	0.359474	10.7829	4.15e-27	6.49e-26
WBGene00025396	CBG02323	CBG02323	27.1846	3.87688	0.744882	5.20469	1.94e-07	5.77e-07
WBGene00023525	Cbr-fbn-1	CBG00005	1083.72	3.87744	0.193922	19.9948	6.11e-89	1.3e-86
WBGene00270937	CBG29991	CBG29991	14.6828	3.87821	0.799677	4.84972	1.24e-06	3.41e-06
WBGene00086762	CBG25348	CBG25348	17.4174	3.88178	0.75554	5.13775	2.78e-07	8.13e-07
WBGene00041066	CBG22527	CBG22527	148.929	3.88422	0.268619	14.4599	2.17e-47	1.19e-45
WBGene00036800	CBG17025	CBG17025	173.596	3.88484	0.258649	15.0197	5.45e-51	3.46e-49
WBGene00041741	CBG23374	CBG23374	38.4243	3.88509	0.506139	7.67593	1.64e-14	9.14e-14
WBGene00033722	Cbr-sem-2	CBG12839	184.566	3.88575	0.278369	13.959	2.77e-44	1.29e-42
WBGene00039679	CBG20754	CBG20754	4.59511	3.88799	1.13633	3.42153	0.000622688	0.00130543
WBGene00024857	CBG01653	CBG01653	67.5151	3.88858	0.499949	7.77794	7.37e-15	4.24e-14
WBGene00271046	CBG30178	CBG30178	9.27897	3.8894	0.937257	4.14977	3.33e-05	8e-05
WBGene00032683	CBG11580	CBG11580	6.75042	3.89372	1.01753	3.82664	0.000129905	0.000293505
WBGene00030657	CBG08979	CBG08979	210.534	3.89563	1.08901	3.57722	0.000347261	0.000750639
WBGene00035454	CBG15126	CBG15126	13.9462	3.89926	0.801451	4.86525	1.14e-06	3.16e-06
WBGene00031176	CBG09618	CBG09618	61.556	3.90026	0.470222	8.29451	1.09e-16	7.33e-16
WBGene00033882	CBG13050	CBG13050	14.0814	3.90128	0.786503	4.96029	7.04e-07	1.98e-06
WBGene00038725	CBG19522	CBG19522	11.9681	3.90171	0.876971	4.44908	8.62e-06	2.2e-05
WBGene00025398	CBG02325	CBG02325	21.0647	3.90181	0.857596	4.5497	5.37e-06	1.4e-05
WBGene00035844	CBG15695	CBG15695	117.736	3.90486	0.320847	12.1705	4.46e-34	1.14e-32
WBGene00024085	CBG00742	CBG00742	92.8599	3.91191	0.349322	11.1986	4.14e-29	7.62e-28
WBGene00033717	CBG12830	CBG12830	28.941	3.9132	0.57336	6.82502	8.79e-12	3.85e-11
WBGene00041783	Cbr-lrx-1	CBG23422	88.3617	3.91321	0.450546	8.68548	3.77e-18	2.89e-17
WBGene00025375	CBG02298	CBG02298	125.222	3.91324	0.326377	11.9899	4.01e-33	9.51e-32
WBGene00034236	CBG13477	CBG13477	56.0428	3.91442	0.495881	7.89387	2.93e-15	1.74e-14
WBGene00028378	Cbr-col-125	CBG06035	15040.3	3.91556	0.857201	4.56784	4.93e-06	1.29e-05
WBGene00028260	CBG05898	CBG05898	62.9116	3.91654	1.02295	3.82866	0.000128841	0.000291417
WBGene00036721	CBG16926	CBG16926	327.17	3.91658	0.790355	4.95547	7.22e-07	2.03e-06
WBGene00270693	CBG30639	CBG30639	5719.22	3.9183	1.00586	3.89546	9.8e-05	0.000224552
WBGene00303175	CBG31241	CBG31241	39.5147	3.91837	0.522722	7.4961	6.57e-14	3.47e-13
WBGene00025389	CBG02315	CBG02315	24.0698	3.919	0.631555	6.20532	5.46e-10	2.04e-09
WBGene00024953	Cbr-mam-3	CBG01766	204.609	3.92163	0.284739	13.7727	3.72e-43	1.62e-41
WBGene00031316	Cbr-spe-41	CBG09796	112.444	3.92556	0.322309	12.1795	4e-34	1.02e-32
WBGene00037802	CBG18360	CBG18360	12.3016	3.9258	0.845187	4.64489	3.4e-06	9.01e-06
WBGene00031055	CBG09484	CBG09484	453.885	3.92596	0.812675	4.8309	1.36e-06	3.73e-06
WBGene00303356	CBG31413	CBG31413	4.71022	3.9265	1.13399	3.46257	0.000535048	0.00113054
WBGene00034042	CBG13256	CBG13256	31.6247	3.92722	0.610738	6.43029	1.27e-10	5.04e-10
WBGene00040274	CBG21529	CBG21529	219.086	3.92762	0.39042	10.06	8.3e-24	1.02e-22
WBGene00033966	Cbr-nas-7	CBG13159	199.595	3.92921	0.361452	10.8706	1.59e-27	2.57e-26
WBGene00024923	Cbr-bus-4	CBG01734	100.782	3.93063	0.928096	4.23515	2.28e-05	5.58e-05
WBGene00029465	CBG07407	CBG07407	47.4959	3.931	0.711643	5.52384	3.32e-08	1.05e-07
WBGene00088480	CBG27066	CBG27066	14.3973	3.93107	0.785262	5.00606	5.56e-07	1.58e-06
WBGene00035154	CBG14750	CBG14750	16.9141	3.93228	0.77236	5.09124	3.56e-07	1.03e-06
WBGene00032445	CBG11308	CBG11308	44.25	3.9323	0.69689	5.64264	1.67e-08	5.46e-08
WBGene00033852	Cbr-osm-8	CBG13008	128.997	3.9326	0.858141	4.58269	4.59e-06	1.2e-05
WBGene00039063	Cbr-spp-7	CBG19946	31.858	3.93417	0.549098	7.16479	7.79e-13	3.72e-12
WBGene00027464	CBG04867	CBG04867	56.1307	3.93494	0.421646	9.33234	1.04e-20	9.81e-20
WBGene00023902	CBG00526	CBG00526	6.98036	3.93505	1.01173	3.88943	0.000100481	0.000230069
WBGene00089250	CBG27836	CBG27836	12.0418	3.93632	0.866989	4.54021	5.62e-06	1.46e-05
WBGene00029728	CBG07786	CBG07786	511.973	3.93864	0.921973	4.27197	1.94e-05	4.77e-05
WBGene00027592	CBG05038	CBG05038	5462.4	3.93875	1.08538	3.6289	0.00028463	0.000621192
WBGene00087277	CBG25863	CBG25863	15.3149	3.93906	0.799496	4.92692	8.35e-07	2.34e-06
WBGene00029017	CBG06801	CBG06801	109.983	3.93925	0.360228	10.9354	7.8e-28	1.3e-26
WBGene00026394	CBG03551	CBG03551	32.0005	3.94108	0.643574	6.12373	9.14e-10	3.35e-09
WBGene00031522	Cbr-gei-13	CBG10038	554.327	3.94287	0.332516	11.8577	1.96e-32	4.49e-31
WBGene00033158	CBG12166	CBG12166	75.3699	3.94521	0.388149	10.1642	2.87e-24	3.65e-23
WBGene00034706	CBG14085	CBG14085	1376.7	3.94561	0.93731	4.2095	2.56e-05	6.22e-05
WBGene00086641	CBG25227	CBG25227	6.99938	3.94571	1.01304	3.89493	9.82e-05	0.000225016
WBGene00033515	Cbr-col-58	CBG12587	381.093	3.94735	0.909185	4.34164	1.41e-05	3.53e-05
WBGene00026281	CBG03413	CBG03413	12.051	3.95064	0.83556	4.72813	2.27e-06	6.1e-06
WBGene00042570	CBG24466	CBG24466	4.8106	3.95088	1.13285	3.48757	0.000487438	0.00103565
WBGene00088445	CBG27031	CBG27031	4.82533	3.95093	1.13374	3.48486	0.000492391	0.0010457
WBGene00029976	Cbr-nas-15	CBG08116	458.027	3.95099	0.599053	6.59539	4.24e-11	1.75e-10
WBGene00037710	CBG18259	CBG18259	3616.47	3.95141	0.693954	5.69405	1.24e-08	4.09e-08
WBGene00025316	CBG02233	CBG02233	17.527	3.95208	0.733628	5.38703	7.16e-08	2.21e-07
WBGene00025302	CBG02216	CBG02216	104.781	3.95263	0.427953	9.23614	2.56e-20	2.34e-19
WBGene00086823	CBG25409	CBG25409	9.54509	3.95287	0.940583	4.20257	2.64e-05	6.41e-05
WBGene00030015	Cbr-abu-12	CBG08163	592.03	3.95447	1.01378	3.90073	9.59e-05	0.000219961
WBGene00033173	CBG12184	CBG12184	99.8482	3.95482	0.330058	11.9822	4.4e-33	1.04e-31
WBGene00037737	CBG18290	CBG18290	14.5517	3.95617	0.766612	5.16059	2.46e-07	7.23e-07
WBGene00039144	CBG20059	CBG20059	85.1795	3.95643	0.385542	10.262	1.05e-24	1.38e-23
WBGene00036263	CBG16264	CBG16264	478.575	3.95661	0.790979	5.00217	5.67e-07	1.61e-06
WBGene00024797	CBG01579	CBG01579	27.364	3.95944	0.618065	6.40619	1.49e-10	5.87e-10
WBGene00030246	CBG08461	CBG08461	14.6173	3.95951	0.78701	5.03108	4.88e-07	1.4e-06
WBGene00030892	CBG09281	CBG09281	95.522	3.96134	0.337252	11.7459	7.41e-32	1.63e-30
WBGene00030913	CBG09309	CBG09309	32.2195	3.96245	0.56718	6.98624	2.82e-12	1.28e-11
WBGene00034853	CBG14306	CBG14306	14.6557	3.96471	0.801733	4.94518	7.61e-07	2.14e-06
WBGene00034648	CBG13980	CBG13980	162.332	3.96701	0.432451	9.17333	4.59e-20	4.12e-19
WBGene00028720	CBG06450	CBG06450	15.3628	3.96819	0.782721	5.06974	3.98e-07	1.15e-06
WBGene00024975	Cbr-pqn-74	CBG01789	1132.68	3.97058	0.662641	5.99206	2.07e-09	7.35e-09
WBGene00036060	CBG15974	CBG15974	290.425	3.97093	1.04774	3.79001	0.000150638	0.000338517
WBGene00041555	Cbr-mam-4	CBG23148	80.6021	3.97117	0.466123	8.51956	1.6e-17	1.17e-16
WBGene00029437	CBG07372	CBG07372	15.2319	3.97499	0.794394	5.0038	5.62e-07	1.6e-06
WBGene00270837	CBG29810	CBG29810	25.7346	3.97806	0.642299	6.19348	5.89e-10	2.19e-09
WBGene00041427	CBG22990	CBG22990	17.3421	3.97899	0.738394	5.38871	7.1e-08	2.19e-07
WBGene00025767	CBG02782	CBG02782	32.7159	3.98054	0.542003	7.34414	2.07e-13	1.04e-12
WBGene00023904	CBG00528	CBG00528	6.97908	3.98125	1.01883	3.90766	9.32e-05	0.000214043
WBGene00040590	CBG21921	CBG21921	28.0674	3.98315	0.591776	6.73084	1.69e-11	7.2e-11
WBGene00025628	CBG02606	CBG02606	840.509	3.98536	0.930816	4.28158	1.86e-05	4.58e-05
WBGene00029845	CBG07960	CBG07960	13.3935	3.98799	0.860903	4.63234	3.62e-06	9.55e-06
WBGene00041395	CBG22951	CBG22951	40.7023	3.98984	0.507387	7.86351	3.74e-15	2.2e-14
WBGene00033679	CBG12787	CBG12787	9.5611	3.99069	0.905006	4.40957	1.04e-05	2.62e-05
WBGene00087072	CBG25658	CBG25658	20.2856	3.99082	0.740017	5.39287	6.93e-08	2.14e-07
WBGene00034019	CBG13228	CBG13228	92.5867	3.99125	0.346931	11.5044	1.25e-30	2.53e-29
WBGene00271492	CBG30889	CBG30889	69.4233	3.99183	0.397764	10.0357	1.06e-23	1.3e-22
WBGene00036363	Cbr-wrt-9	CBG16423	480.593	3.99589	0.253604	15.7564	6.2e-56	4.83e-54
WBGene00026264	Cbr-abt-1	CBG03394	107.68	3.99601	0.316264	12.635	1.35e-36	4.06e-35
WBGene00087951	CBG26537	CBG26537	69.23	3.99746	1.0747	3.71961	0.00019953	0.000442353
WBGene00023940	CBG00565	CBG00565	38.7011	3.99782	0.530791	7.5318	5e-14	2.67e-13
WBGene00031246	CBG09705	CBG09705	363.545	3.99797	0.924539	4.32428	1.53e-05	3.81e-05
WBGene00034342	CBG13598	CBG13598	139.779	4.00021	1.03074	3.8809	0.000104073	0.000238033
WBGene00024144	CBG00813	CBG00813	12.6345	4.00057	0.882152	4.53501	5.76e-06	1.49e-05
WBGene00270857	CBG29830	CBG29830	10.573	4.00715	0.923739	4.33797	1.44e-05	3.59e-05
WBGene00032797	CBG11717	CBG11717	296.171	4.00716	0.226018	17.7294	2.49e-70	3.22e-68
WBGene00037839	CBG18404	CBG18404	22.8309	4.01032	0.647264	6.1958	5.8e-10	2.16e-09
WBGene00025775	CBG02790	CBG02790	12.8418	4.01141	0.842242	4.76278	1.91e-06	5.19e-06
WBGene00036309	CBG16345	CBG16345	88.7646	4.01288	0.479395	8.37072	5.73e-17	3.96e-16
WBGene00087012	CBG25598	CBG25598	61.8704	4.01562	0.450911	8.90558	5.31e-19	4.37e-18
WBGene00037215	Cbr-grl-21	CBG17648	421.804	4.01642	0.639127	6.28423	3.29e-10	1.25e-09
WBGene00028494	Cbr-let-653	CBG06185	347.634	4.01866	0.19029	21.1186	5.37e-99	1.48e-96
WBGene00036589	Cbr-col-174	CBG16724	58.0142	4.02025	0.665052	6.04502	1.49e-09	5.36e-09
WBGene00036169	Cbr-tba-8	CBG16131	43.5525	4.02156	0.676045	5.94866	2.7e-09	9.49e-09
WBGene00027190	CBG04545	CBG04545	15.3789	4.0216	0.789499	5.09386	3.51e-07	1.02e-06
WBGene00040830	CBG22223	CBG22223	10.8554	4.02163	0.929082	4.3286	1.5e-05	3.74e-05
WBGene00271211	CBG30402	CBG30402	32.4428	4.02302	0.69903	5.75514	8.66e-09	2.9e-08
WBGene00028194	CBG05813	CBG05813	56.6951	4.02384	0.451872	8.90483	5.35e-19	4.4e-18
WBGene00035977	CBG15859	CBG15859	31.0398	4.02423	0.564454	7.12943	1.01e-12	4.77e-12
WBGene00037630	CBG18159	CBG18159	26.5981	4.02437	0.678427	5.93191	2.99e-09	1.05e-08
WBGene00030069	CBG08236	CBG08236	70.3749	4.0263	0.437275	9.20769	3.33e-20	3.02e-19
WBGene00027687	CBG05171	CBG05171	52.0898	4.02772	0.473771	8.50139	1.87e-17	1.35e-16
WBGene00037525	Cbr-lips-3	CBG18028	268.815	4.02941	0.968841	4.159	3.2e-05	7.7e-05
WBGene00089219	CBG27805	CBG27805	87.2065	4.03216	0.362911	11.1106	1.11e-28	1.99e-27
WBGene00036034	CBG15933	CBG15933	40.1412	4.03237	0.525159	7.67839	1.61e-14	8.98e-14
WBGene00033462	CBG12522	CBG12522	20.706	4.03246	0.675726	5.96759	2.41e-09	8.49e-09
WBGene00271260	Cbr-selt-1.2	CBG30530	15.111	4.03289	0.76473	5.27362	1.34e-07	4.03e-07
WBGene00087018	CBG25604	CBG25604	44.7901	4.03692	0.480214	8.40651	4.22e-17	2.95e-16
WBGene00040052	Cbr-kin-21	CBG21209	81.2796	4.03739	0.363033	11.1213	9.88e-29	1.77e-27
WBGene00271165	CBG30356	CBG30356	18.1749	4.0375	0.743761	5.42849	5.68e-08	1.77e-07
WBGene00037570	CBG18079	CBG18079	44.5172	4.03771	0.526262	7.67244	1.69e-14	9.38e-14
WBGene00033418	CBG12472	CBG12472	49.8372	4.04315	0.501788	8.05748	7.79e-16	4.85e-15
WBGene00028375	CBG06031	CBG06031	71.7175	4.04316	0.444593	9.09407	9.54e-20	8.36e-19
WBGene00034352	CBG13608	CBG13608	7.54549	4.04936	1.00554	4.02707	5.65e-05	0.000132447
WBGene00041734	Cbr-kmo-2	CBG23367	15.2595	4.04965	0.762438	5.31144	1.09e-07	3.3e-07
WBGene00025581	CBG02546	CBG02546	15.6249	4.0541	0.760983	5.32746	9.96e-08	3.04e-07
WBGene00032481	CBG11351	CBG11351	142.075	4.05433	0.958498	4.22987	2.34e-05	5.71e-05
WBGene00030062	CBG08225	CBG08225	41.1306	4.0565	0.528398	7.67699	1.63e-14	9.07e-14
WBGene00027263	CBG04625	CBG04625	5.10776	4.05842	1.12448	3.60914	0.000307216	0.000667922
WBGene00026025	CBG03093	CBG03093	5.14122	4.05961	1.12517	3.608	0.000308562	0.000670695
WBGene00024694	CBG01454	CBG01454	783.25	4.06085	0.483169	8.40463	4.29e-17	2.99e-16
WBGene00026260	Cbr-nas-12	CBG03390	35.1943	4.06334	0.625631	6.49478	8.32e-11	3.33e-10
WBGene00027595	CBG05041	CBG05041	923.639	4.06646	1.03087	3.94469	7.99e-05	0.000184753
WBGene00037175	Cbr-vap-2	CBG17592	63.9294	4.06965	0.570234	7.1368	9.55e-13	4.53e-12
WBGene00032262	CBG11075	CBG11075	317.733	4.07085	0.212133	19.1901	4.48e-82	7.94e-80
WBGene00034528	CBG13833	CBG13833	91.1624	4.07291	0.361305	11.2728	1.79e-29	3.41e-28
WBGene00039988	CBG21131	CBG21131	10.9376	4.07312	0.922324	4.41615	1e-05	2.54e-05
WBGene00087395	CBG25981	CBG25981	14.9271	4.07365	0.87839	4.63763	3.52e-06	9.32e-06
WBGene00025756	Cbr-ptr-18	CBG02766	782.822	4.07619	0.8537	4.77473	1.8e-06	4.9e-06
WBGene00026053	CBG03127	CBG03127	32.2822	4.07864	0.556317	7.33151	2.28e-13	1.14e-12
WBGene00033509	Cbr-twk-37	CBG12580	10.5063	4.08067	0.898256	4.54288	5.55e-06	1.44e-05
WBGene00270940	CBG29994	CBG29994	321.325	4.0812	0.382307	10.6752	1.33e-26	2e-25
WBGene00038168	CBG18830	CBG18830	23.8037	4.08128	0.633909	6.43827	1.21e-10	4.78e-10
WBGene00088655	CBG27241	CBG27241	11.0856	4.08156	0.916828	4.45183	8.51e-06	2.17e-05
WBGene00039545	CBG20590	CBG20590	358.217	4.08178	0.78571	5.19502	2.05e-07	6.06e-07
WBGene00033618	CBG12711	CBG12711	16.9152	4.08197	0.785904	5.19398	2.06e-07	6.09e-07
WBGene00032250	CBG11063	CBG11063	1519.05	4.08257	0.526043	7.76091	8.43e-15	4.82e-14
WBGene00029448	CBG07384	CBG07384	40.2954	4.08265	0.532297	7.66989	1.72e-14	9.56e-14
WBGene00087226	CBG25812	CBG25812	5.18941	4.08336	1.12304	3.63598	0.000276922	0.000605214
WBGene00035236	CBG14848	CBG14848	13.2328	4.08687	0.86556	4.72165	2.34e-06	6.29e-06
WBGene00025373	CBG02296	CBG02296	317.909	4.08719	0.244374	16.7251	8.6e-63	8.73e-61
WBGene00029474	CBG07417	CBG07417	24.1865	4.0887	0.645775	6.33146	2.43e-10	9.36e-10
WBGene00030274	Cbr-ttbk-5	CBG08492	74.4708	4.09448	0.441004	9.28447	1.63e-20	1.52e-19
WBGene00026082	CBG03164	CBG03164	224.76	4.09553	0.66745	6.13609	8.46e-10	3.11e-09
WBGene00024838	CBG01628	CBG01628	48.5979	4.09611	0.494117	8.28975	1.13e-16	7.61e-16
WBGene00042323	CBG24144	CBG24144	43.2261	4.09792	0.523364	7.82997	4.88e-15	2.84e-14
WBGene00036630	CBG16788	CBG16788	427.918	4.09865	0.990365	4.13852	3.5e-05	8.38e-05
WBGene00041817	Cbr-sqt-3	CBG23461	7900.53	4.10092	0.965136	4.24906	2.15e-05	5.27e-05
WBGene00040636	CBG21978	CBG21978	1373.01	4.10095	0.809267	5.06749	4.03e-07	1.16e-06
WBGene00042098	CBG23843	CBG23843	188.872	4.10409	0.6897	5.95055	2.67e-09	9.38e-09
WBGene00039768	CBG20856	CBG20856	26.925	4.11082	0.619343	6.6374	3.19e-11	1.33e-10
WBGene00030868	Cbr-atf-8	CBG09250	102.413	4.11194	0.439958	9.34619	9.09e-21	8.63e-20
WBGene00028600	CBG06302	CBG06302	139.587	4.11205	0.92778	4.43214	9.33e-06	2.37e-05
WBGene00271225	CBG30495	CBG30495	7.57338	4.11428	1.00473	4.09494	4.22e-05	0.000100374
WBGene00038654	CBG19430	CBG19430	55.1063	4.11483	0.535501	7.68409	1.54e-14	8.59e-14
WBGene00035330	CBG14958	CBG14958	72.5633	4.11508	0.402183	10.2319	1.43e-24	1.87e-23
WBGene00037471	Cbr-nspd-9.2	CBG17970	633.618	4.11523	0.262318	15.6879	1.83e-55	1.41e-53
WBGene00271662	CBG30996	CBG30996	7.84264	4.11672	0.998114	4.1245	3.72e-05	8.88e-05
WBGene00041862	CBG23519	CBG23519	151.87	4.12002	0.985364	4.18122	2.9e-05	7.01e-05
WBGene00025663	CBG02645	CBG02645	22.3123	4.12065	0.720974	5.7154	1.09e-08	3.63e-08
WBGene00031583	CBG10108	CBG10108	1476.95	4.12497	0.974717	4.23197	2.32e-05	5.66e-05
WBGene00025770	Cbr-pqn-32	CBG02785	1698.28	4.12595	0.813628	5.07105	3.96e-07	1.14e-06
WBGene00088945	CBG27531	CBG27531	22.679	4.12619	0.697005	5.91989	3.22e-09	1.12e-08
WBGene00088869	CBG27455	CBG27455	22.266	4.1262	0.703312	5.86682	4.44e-09	1.53e-08
WBGene00041829	CBG23478	CBG23478	229.272	4.1284	1.07719	3.83256	0.000126817	0.000287103
WBGene00028505	CBG06197	CBG06197	24.9342	4.12873	0.661506	6.24142	4.34e-10	1.63e-09
WBGene00035090	CBG14666	CBG14666	365.6	4.12945	0.317572	13.0032	1.17e-38	4.01e-37
WBGene00039745	CBG20831	CBG20831	20.6443	4.13011	0.756413	5.46013	4.76e-08	1.49e-07
WBGene00030087	CBG08261	CBG08261	24.378	4.13027	0.637941	6.47438	9.52e-11	3.8e-10
WBGene00030439	CBG08690	CBG08690	311.991	4.13099	0.358448	11.5247	9.91e-31	2.01e-29
WBGene00032161	CBG10915	CBG10915	11.7321	4.1327	0.921652	4.48401	7.33e-06	1.88e-05
WBGene00029662	Cbr-nas-13	CBG07697	36.0687	4.13401	0.541529	7.63395	2.28e-14	1.25e-13
WBGene00039408	CBG20424	CBG20424	10.9895	4.13417	0.89666	4.61063	4.01e-06	1.06e-05
WBGene00030575	CBG08854	CBG08854	28.6341	4.1349	0.713044	5.79894	6.67e-09	2.25e-08
WBGene00270475	CBG30151	CBG30151	19.2352	4.13668	0.713447	5.79817	6.7e-09	2.26e-08
WBGene00042434	Cbr-grl-15	CBG24285	288.131	4.13743	0.976759	4.23587	2.28e-05	5.57e-05
WBGene00035294	Cbr-ptr-10	CBG14920	201.836	4.13843	0.252019	16.4211	1.35e-60	1.24e-58
WBGene00271601	CBG30963	CBG30963	6606.54	4.13899	0.601607	6.8799	5.99e-12	2.66e-11
WBGene00087416	CBG26002	CBG26002	6.03667	4.13926	1.13509	3.64665	0.000265685	0.000582281
WBGene00038917	CBG19747	CBG19747	33.2918	4.1402	0.555223	7.45683	8.86e-14	4.62e-13
WBGene00042213	CBG23996	CBG23996	56.0297	4.1412	0.501774	8.25311	1.54e-16	1.02e-15
WBGene00088024	CBG26610	CBG26610	8.00566	4.14166	0.993802	4.16749	3.08e-05	7.43e-05
WBGene00038406	CBG19137	CBG19137	955.867	4.14248	1.00614	4.1172	3.83e-05	9.15e-05
WBGene00032128	CBG10869	CBG10869	25.8458	4.14259	0.727794	5.69198	1.26e-08	4.14e-08
WBGene00026688	CBG03926	CBG03926	5.37144	4.14284	1.11837	3.70435	0.000211934	0.000468526
WBGene00041089	CBG22554	CBG22554	5.37144	4.14284	1.11837	3.70435	0.000211934	0.000468526
WBGene00028706	CBG06429	CBG06429	349.551	4.14395	1.07175	3.86651	0.000110405	0.000251779
WBGene00025838	CBG02869	CBG02869	102.276	4.14649	0.360054	11.5163	1.09e-30	2.22e-29
WBGene00042906	CBG24900	CBG24900	11.4644	4.1467	0.907961	4.56705	4.95e-06	1.29e-05
WBGene00032107	CBG10840	CBG10840	33.3544	4.14697	0.54903	7.55326	4.24e-14	2.28e-13
WBGene00035259	CBG14879	CBG14879	7.99122	4.1484	0.994789	4.17012	3.04e-05	7.35e-05
WBGene00035410	CBG15066	CBG15066	317.083	4.15098	0.98734	4.20421	2.62e-05	6.37e-05
WBGene00032268	CBG11081	CBG11081	13.569	4.15274	0.82884	5.0103	5.43e-07	1.55e-06
WBGene00089042	CBG27628	CBG27628	73.3157	4.15548	0.434989	9.55306	1.26e-21	1.28e-20
WBGene00027859	Cbr-irld-7	CBG05404	8.10476	4.15881	1.01125	4.11255	3.91e-05	9.33e-05
WBGene00037585	CBG18101	CBG18101	42.4155	4.15982	0.500931	8.30418	1.01e-16	6.78e-16
WBGene00024729	CBG01504	CBG01504	5.47183	4.16106	1.11789	3.72225	0.000197458	0.000438121
WBGene00028158	Cbr-nas-8	CBG05771	191.104	4.16181	0.360189	11.5545	7e-31	1.44e-29
WBGene00031274	CBG09740	CBG09740	202.876	4.16342	0.284886	14.6143	2.28e-48	1.31e-46
WBGene00035450	Cbr-dpy-1	CBG15118	282.362	4.16437	0.635373	6.55421	5.59e-11	2.27e-10
WBGene00031184	CBG09626	CBG09626	48.1369	4.16675	0.670733	6.21223	5.22e-10	1.95e-09
WBGene00034267	CBG13510	CBG13510	334.38	4.17023	1.05473	3.95385	7.69e-05	0.000178171
WBGene00035235	CBG14847	CBG14847	8.24018	4.17431	0.996041	4.1909	2.78e-05	6.73e-05
WBGene00029661	CBG07696	CBG07696	50.6008	4.17441	0.605715	6.89172	5.51e-12	2.46e-11
WBGene00037389	CBG17876	CBG17876	46.0209	4.17544	0.497535	8.39225	4.77e-17	3.31e-16
WBGene00040108	CBG21288	CBG21288	78.0523	4.17555	0.985125	4.2386	2.25e-05	5.5e-05
WBGene00032073	Cbr-phat-2	CBG10799	148.067	4.17609	0.884177	4.72314	2.32e-06	6.24e-06
WBGene00025728	CBG02727	CBG02727	272.927	4.17639	1.05157	3.97158	7.14e-05	0.000165886
WBGene00034855	CBG14311	CBG14311	37.1806	4.17666	0.739449	5.64834	1.62e-08	5.29e-08
WBGene00024925	CBG01736	CBG01736	16.8601	4.1768	0.762684	5.47645	4.34e-08	1.36e-07
WBGene00042091	CBG23833	CBG23833	78.2952	4.17748	0.388441	10.7545	5.64e-27	8.77e-26
WBGene00040785	CBG22163	CBG22163	377.121	4.17855	0.301856	13.8429	1.41e-43	6.3e-42
WBGene00042583	Cbr-cdh-5	CBG24486	146.555	4.1787	0.804793	5.19226	2.08e-07	6.15e-07
WBGene00088610	CBG27196	CBG27196	8.13979	4.17885	0.991703	4.21381	2.51e-05	6.11e-05
WBGene00038429	CBG19161	CBG19161	8.17326	4.17973	0.992496	4.21133	2.54e-05	6.18e-05
WBGene00029708	CBG07758	CBG07758	213.066	4.18029	0.87801	4.7611	1.93e-06	5.23e-06
WBGene00038565	CBG19322	CBG19322	326.341	4.18058	0.988667	4.2285	2.35e-05	5.74e-05
WBGene00270607	CBG30455	CBG30455	16.8952	4.18102	0.748691	5.58443	2.34e-08	7.55e-08
WBGene00038047	CBG18668	CBG18668	5.71678	4.18217	1.12179	3.72814	0.000192895	0.000428504
WBGene00037949	CBG18553	CBG18553	643.141	4.18652	0.936854	4.4687	7.87e-06	2.01e-05
WBGene00041828	CBG23477	CBG23477	873.998	4.18809	1.10884	3.77699	0.000158734	0.000355774
WBGene00036056	CBG15963	CBG15963	25.6439	4.18884	0.647987	6.46439	1.02e-10	4.05e-10
WBGene00024456	CBG01188	CBG01188	43.2842	4.19192	0.500935	8.3682	5.85e-17	4.03e-16
WBGene00026102	CBG03193	CBG03193	15.6513	4.19211	0.854368	4.90667	9.26e-07	2.58e-06
WBGene00030738	CBG09071	CBG09071	173.06	4.19325	0.292001	14.3604	9.17e-47	4.89e-45
WBGene00042051	CBG23789	CBG23789	17.3997	4.19414	0.817979	5.12744	2.94e-07	8.57e-07
WBGene00032309	CBG11137	CBG11137	54.8588	4.19428	0.443836	9.45006	3.39e-21	3.33e-20
WBGene00025680	CBG02668	CBG02668	55.0665	4.19437	0.492828	8.51083	1.73e-17	1.25e-16
WBGene00031349	Cbr-ssq-2	CBG09831	1023.29	4.19443	0.174051	24.0988	2.57e-128	1.31e-125
WBGene00028385	CBG06045	CBG06045	52.6414	4.19552	0.536736	7.81672	5.42e-15	3.14e-14
WBGene00027831	CBG05371	CBG05371	127.8	4.19554	0.339598	12.3544	4.61e-35	1.24e-33
WBGene00027463	CBG04866	CBG04866	14.325	4.19859	0.858098	4.8929	9.94e-07	2.76e-06
WBGene00089316	CBG27902	CBG27902	75.9295	4.20077	0.458883	9.15435	5.47e-20	4.87e-19
WBGene00035071	CBG14643	CBG14643	258.962	4.20096	0.369161	11.3797	5.28e-30	1.03e-28
WBGene00038566	CBG19323	CBG19323	420.738	4.20199	0.807088	5.20636	1.93e-07	5.72e-07
WBGene00026090	CBG03177	CBG03177	250.407	4.20253	1.02026	4.11909	3.8e-05	9.08e-05
WBGene00087594	CBG26180	CBG26180	5.63513	4.20457	1.11564	3.76876	0.000164062	0.00036719
WBGene00037494	Cbr-col-89	CBG17995	143.937	4.20539	0.927418	4.53452	5.77e-06	1.5e-05
WBGene00271070	CBG30202	CBG30202	32.7519	4.20686	0.66615	6.31519	2.7e-10	1.04e-09
WBGene00025751	Cbr-lips-9	CBG02760	212.429	4.21034	0.948049	4.44106	8.95e-06	2.28e-05
WBGene00025679	Cbr-col-75	CBG02667	14.507	4.21559	0.857344	4.91704	8.79e-07	2.45e-06
WBGene00087494	CBG26080	CBG26080	14.2781	4.21724	0.825141	5.11093	3.21e-07	9.32e-07
WBGene00025318	CBG02235	CBG02235	32.9974	4.21903	0.591064	7.13802	9.47e-13	4.49e-12
WBGene00039809	CBG20905	CBG20905	17.175	4.22034	0.772488	5.46331	4.67e-08	1.46e-07
WBGene00023821	CBG00433	CBG00433	97.7062	4.22397	0.349685	12.0793	1.36e-33	3.34e-32
WBGene00038106	CBG18739	CBG18739	17.7303	4.22429	0.814266	5.18785	2.13e-07	6.29e-07
WBGene00035597	CBG15287	CBG15287	41.125	4.22449	0.61551	6.8634	6.72e-12	2.98e-11
WBGene00087337	CBG25923	CBG25923	14.2072	4.22508	0.819613	5.15496	2.54e-07	7.44e-07
WBGene00039395	CBG20411	CBG20411	153.345	4.23353	0.291819	14.5074	1.09e-47	6.1e-46
WBGene00040790	CBG22168	CBG22168	1046.92	4.23363	0.809473	5.23011	1.69e-07	5.05e-07
WBGene00030919	Cbr-cyn-17	CBG09316	227.052	4.23543	0.97425	4.34737	1.38e-05	3.45e-05
WBGene00037720	CBG18270	CBG18270	20.3034	4.23718	0.713501	5.93858	2.88e-09	1.01e-08
WBGene00035412	CBG15069	CBG15069	36.8752	4.23721	0.670397	6.32045	2.61e-10	1e-09
WBGene00271713	CBG31042	CBG31042	58.2652	4.23753	0.476151	8.89955	5.61e-19	4.6e-18
WBGene00034147	CBG13370	CBG13370	32.7935	4.23784	0.588408	7.20222	5.92e-13	2.85e-12
WBGene00087238	CBG25824	CBG25824	8.53733	4.23852	0.988597	4.28741	1.81e-05	4.47e-05
WBGene00034198	Cbr-lgc-27	CBG13431	327.837	4.23865	0.753528	5.62507	1.85e-08	6.03e-08
WBGene00029550	Cbr-ram-5	CBG07551	23.7444	4.24019	0.664022	6.38561	1.71e-10	6.68e-10
WBGene00036312	Cbr-cdh-9	CBG16348	20.3569	4.2407	0.695707	6.09552	1.09e-09	3.97e-09
WBGene00036519	CBG16633	CBG16633	17.9757	4.2419	0.77963	5.44092	5.3e-08	1.65e-07
WBGene00040105	Cbr-tor-2	CBG21284	15.1954	4.24533	0.82058	5.17357	2.3e-07	6.77e-07
WBGene00038479	Cbr-ptr-1	CBG19221	426.72	4.24664	0.944264	4.4973	6.88e-06	1.77e-05
WBGene00028575	CBG06272	CBG06272	62.7548	4.24671	0.42928	9.89262	4.48e-23	5.25e-22
WBGene00029148	Cbr-abu-11	CBG06968	382.755	4.24727	1.01539	4.18288	2.88e-05	6.97e-05
WBGene00030498	CBG08760	CBG08760	87.1124	4.24816	0.425292	9.98882	1.71e-23	2.07e-22
WBGene00031582	CBG10107	CBG10107	5.8359	4.25183	1.11257	3.82162	0.000132577	0.000299399
WBGene00038568	CBG19325	CBG19325	420.861	4.25183	0.904866	4.69885	2.62e-06	7e-06
WBGene00038840	Cbr-nas-4	CBG19665	112.668	4.25369	0.432881	9.82645	8.66e-23	9.84e-22
WBGene00038576	CBG19333	CBG19333	49.1782	4.25407	0.592723	7.17717	7.12e-13	3.41e-12
WBGene00037454	CBG17952	CBG17952	38.6926	4.25507	0.553392	7.68907	1.48e-14	8.27e-14
WBGene00026841	CBG04101	CBG04101	18.3351	4.25938	0.777872	5.47568	4.36e-08	1.37e-07
WBGene00034172	CBG13398	CBG13398	14.5955	4.26044	0.802557	5.30858	1.1e-07	3.35e-07
WBGene00035602	CBG15295	CBG15295	59.2935	4.26163	0.491706	8.66702	4.44e-18	3.38e-17
WBGene00023580	Cbr-adt-1	CBG00091	387.993	4.26191	0.965412	4.4146	1.01e-05	2.56e-05
WBGene00035414	CBG15073	CBG15073	188.145	4.26196	1.01604	4.19469	2.73e-05	6.63e-05
WBGene00041602	Cbr-col-156	CBG23205	1032.77	4.26699	0.965143	4.42109	9.82e-06	2.49e-05
WBGene00031446	CBG09951	CBG09951	22.1464	4.26762	0.71979	5.92898	3.05e-09	1.06e-08
WBGene00087916	CBG26502	CBG26502	6.54932	4.26861	1.12682	3.78818	0.000151757	0.00034095
WBGene00039396	CBG20412	CBG20412	868.025	4.269	0.162096	26.3362	7.38e-153	5.54e-150
WBGene00026637	CBG03866	CBG03866	79.681	4.27435	0.425186	10.0529	8.92e-24	1.1e-22
WBGene00038152	CBG18809	CBG18809	89.4737	4.28114	0.361846	11.8314	2.69e-32	6.1e-31
WBGene00035194	Cbr-lgx-1	CBG14801	421.892	4.28307	0.948101	4.51753	6.26e-06	1.62e-05
WBGene00031332	CBG09813	CBG09813	208.447	4.28416	0.410843	10.4277	1.85e-25	2.58e-24
WBGene00035552	CBG15238	CBG15238	299.326	4.28497	0.839622	5.10346	3.34e-07	9.68e-07
WBGene00030377	CBG08618	CBG08618	41.1526	4.28554	0.559859	7.65468	1.94e-14	1.07e-13
WBGene00040922	CBG22332	CBG22332	33.7856	4.28586	0.586495	7.30758	2.72e-13	1.35e-12
WBGene00271174	CBG30365	CBG30365	18.6257	4.28897	0.812623	5.27793	1.31e-07	3.94e-07
WBGene00026448	CBG03618	CBG03618	14.8724	4.28975	0.814333	5.26781	1.38e-07	4.15e-07
WBGene00028514	Cbr-spe-17	CBG06207	71.0823	4.29052	0.40322	10.6407	1.93e-26	2.86e-25
WBGene00271309	CBG30579	CBG30579	40.8135	4.29151	0.590833	7.26349	3.77e-13	1.85e-12
WBGene00030824	CBG09188	CBG09188	33.8145	4.29224	0.57613	7.45013	9.32e-14	4.85e-13
WBGene00030646	CBG08965	CBG08965	922.802	4.29228	0.163006	26.3321	8.24e-153	5.95e-150
WBGene00026464	CBG03647	CBG03647	30.586	4.29446	0.601902	7.13482	9.69e-13	4.59e-12
WBGene00024003	Cbr-acp-3.1	CBG00638	12.6281	4.29739	0.900353	4.77301	1.81e-06	4.94e-06
WBGene00087404	CBG25990	CBG25990	8.6656	4.29759	0.991313	4.33525	1.46e-05	3.63e-05
WBGene00271207	CBG30398	CBG30398	5.96575	4.29937	1.10847	3.87866	0.000105034	0.000240144
WBGene00029096	CBG06905	CBG06905	1029.34	4.29988	0.283502	15.167	5.85e-52	3.84e-50
WBGene00025898	CBG02940	CBG02940	820.718	4.29989	0.993981	4.32593	1.52e-05	3.78e-05
WBGene00024911	CBG01719	CBG01719	24.5757	4.30217	0.666116	6.45859	1.06e-10	4.21e-10
WBGene00038590	CBG19351	CBG19351	14.8058	4.30238	0.808779	5.3196	1.04e-07	3.16e-07
WBGene00033236	CBG12261	CBG12261	37.0899	4.30459	0.554639	7.76106	8.42e-15	4.82e-14
WBGene00036074	Cbr-col-186	CBG15991	74.9833	4.3056	0.405079	10.629	2.18e-26	3.22e-25
WBGene00028301	CBG05945	CBG05945	1776.7	4.3064	1.06672	4.03704	5.41e-05	0.00012731
WBGene00029571	CBG07574	CBG07574	280.393	4.30654	1.0051	4.28468	1.83e-05	4.52e-05
WBGene00024836	CBG01626	CBG01626	141.278	4.30658	0.995879	4.3244	1.53e-05	3.81e-05
WBGene00303317	CBG31376	CBG31376	8.84921	4.30662	0.980723	4.39127	1.13e-05	2.84e-05
WBGene00027857	CBG05402	CBG05402	19.7258	4.31012	0.784707	5.49265	3.96e-08	1.25e-07
WBGene00027365	Cbr-cht-2	CBG04749	51.5551	4.31147	0.527279	8.17683	2.91e-16	1.89e-15
WBGene00031369	CBG09853	CBG09853	40.7802	4.31158	0.53001	8.13491	4.12e-16	2.63e-15
WBGene00031589	Cbr-elo-4	CBG10118	172.46	4.31207	0.936938	4.6023	4.18e-06	1.1e-05
WBGene00033508	Cbr-oac-9	CBG12579	56.8158	4.31266	0.4577	9.42246	4.41e-21	4.29e-20
WBGene00038265	CBG18973	CBG18973	19.5881	4.31459	0.834696	5.16905	2.35e-07	6.92e-07
WBGene00032451	CBG11316	CBG11316	83.2299	4.3158	0.521535	8.27519	1.28e-16	8.57e-16
WBGene00088705	CBG27291	CBG27291	15.7563	4.31724	0.808953	5.33682	9.46e-08	2.89e-07
WBGene00035792	CBG15624	CBG15624	42.078	4.31725	0.577334	7.4779	7.55e-14	3.96e-13
WBGene00027028	CBG04327	CBG04327	21.4904	4.31823	0.724874	5.95722	2.57e-09	9.02e-09
WBGene00037184	CBG17607	CBG17607	27.7336	4.31953	0.61621	7.00983	2.39e-12	1.09e-11
WBGene00038984	Cbr-glf-1	CBG19828	2365.7	4.32038	0.956311	4.51776	6.25e-06	1.61e-05
WBGene00034887	CBG14359	CBG14359	105.575	4.32064	0.896418	4.8199	1.44e-06	3.94e-06
WBGene00027337	Cbr-sre-8	CBG04718	99.4763	4.32284	0.385094	11.2254	3.06e-29	5.69e-28
WBGene00087345	CBG25931	CBG25931	11.9091	4.3232	0.879014	4.91824	8.73e-07	2.44e-06
WBGene00039404	Cbr-cutl-10	CBG20420	81.8549	4.32466	0.565185	7.65176	1.98e-14	1.09e-13
WBGene00036520	CBG16636	CBG16636	26.0158	4.32712	0.67466	6.41378	1.42e-10	5.6e-10
WBGene00039360	CBG20357	CBG20357	133.468	4.3274	0.45039	9.60811	7.39e-22	7.68e-21
WBGene00026354	CBG03494	CBG03494	44.9052	4.32765	0.573608	7.5446	4.54e-14	2.43e-13
WBGene00039916	CBG21032	CBG21032	79.0937	4.32806	0.395954	10.9307	8.22e-28	1.37e-26
WBGene00040605	Cbr-col-61	CBG21938	48.9222	4.33003	0.605848	7.14705	8.87e-13	4.21e-12
WBGene00038752	CBG19556	CBG19556	31.2448	4.33118	0.586867	7.38018	1.58e-13	8.03e-13
WBGene00029240	Cbr-mlt-8	CBG07073	1198.64	4.33157	0.710501	6.09649	1.08e-09	3.94e-09
WBGene00027873	CBG05419	CBG05419	41.2739	4.33264	0.610104	7.10148	1.23e-12	5.79e-12
WBGene00270847	CBG29820	CBG29820	6.11432	4.334	1.10649	3.91689	8.97e-05	0.000206513
WBGene00027086	CBG04414	CBG04414	375.437	4.33437	0.282842	15.3244	5.26e-53	3.63e-51
WBGene00029898	CBG08027	CBG08027	124.188	4.33749	0.351111	12.3536	4.66e-35	1.25e-33
WBGene00029553	Cbr-lron-1	CBG07554	47.6066	4.33751	0.521788	8.31279	9.35e-17	6.33e-16
WBGene00033687	CBG12795	CBG12795	56.1761	4.33869	0.499327	8.68907	3.65e-18	2.8e-17
WBGene00033057	CBG12048	CBG12048	9.03125	4.33935	0.977441	4.4395	9.02e-06	2.29e-05
WBGene00039033	CBG19897	CBG19897	6.06613	4.34067	1.10366	3.93299	8.39e-05	0.000193676
WBGene00029612	Cbr-mlt-9	CBG07630	1022.19	4.3408	0.689609	6.29458	3.08e-10	1.18e-09
WBGene00029224	Cbr-cbn-1	CBG07053	204.017	4.34097	0.290975	14.9187	2.49e-50	1.54e-48
WBGene00034803	CBG14239	CBG14239	859.812	4.34161	0.188847	22.9901	5.85e-117	2.39e-114
WBGene00033579	CBG12664	CBG12664	86.5563	4.34633	0.384286	11.3101	1.17e-29	2.23e-28
WBGene00032101	CBG10833	CBG10833	9.1608	4.34681	0.976557	4.45116	8.54e-06	2.18e-05
WBGene00271814	CBG31069	CBG31069	18.8975	4.34814	0.737048	5.8994	3.65e-09	1.26e-08
WBGene00042449	CBG24306	CBG24306	16.02	4.349	0.804239	5.4076	6.39e-08	1.98e-07
WBGene00026370	CBG03518	CBG03518	43.6871	4.3504	0.558074	7.79539	6.42e-15	3.71e-14
WBGene00270367	CBG29939	CBG29939	16.2459	4.35121	0.80945	5.37551	7.64e-08	2.35e-07
WBGene00031739	Cbr-nhr-235	CBG10331	6.66443	4.35185	1.11626	3.8986	9.67e-05	0.000221794
WBGene00033939	CBG13119	CBG13119	137.02	4.35238	0.357771	12.1653	4.76e-34	1.21e-32
WBGene00031069	CBG09501	CBG09501	155.794	4.35239	0.886813	4.9079	9.21e-07	2.57e-06
WBGene00270478	CBG30154	CBG30154	269.59	4.3532	0.246757	17.6417	1.18e-69	1.48e-67
WBGene00039561	Cbr-nep-12	CBG20611	110.892	4.35375	0.455923	9.5493	1.31e-21	1.33e-20
WBGene00040149	CBG21345	CBG21345	64.1565	4.35435	0.433822	10.0372	1.05e-23	1.29e-22
WBGene00039770	CBG20859	CBG20859	12.5422	4.35596	0.872409	4.99303	5.94e-07	1.68e-06
WBGene00041580	Cbr-grl-7	CBG23176	1303.14	4.35867	1.0026	4.34737	1.38e-05	3.45e-05
WBGene00088141	CBG26727	CBG26727	12.8699	4.36081	0.915249	4.76462	1.89e-06	5.14e-06
WBGene00271038	CBG30092	CBG30092	13.1175	4.36448	0.886443	4.92359	8.5e-07	2.38e-06
WBGene00041824	CBG23470	CBG23470	19.3337	4.36489	0.759952	5.74364	9.27e-09	3.09e-08
WBGene00024582	CBG01325	CBG01325	9.37659	4.36759	0.980889	4.45268	8.48e-06	2.16e-05
WBGene00024558	Cbr-grl-27.1	CBG01299	6.18124	4.36923	1.10187	3.96529	7.33e-05	0.000170212
WBGene00088723	CBG27309	CBG27309	6.37801	4.37213	1.10691	3.94984	7.82e-05	0.000180933
WBGene00025614	Cbr-cpb-2	CBG02588	128.742	4.37217	0.3204	13.646	2.13e-42	8.94e-41
WBGene00027191	CBG04546	CBG04546	541.262	4.37393	0.230902	18.9428	5.06e-80	8.27e-78
WBGene00025313	CBG02229	CBG02229	23.7282	4.37468	0.794206	5.50824	3.62e-08	1.15e-07
WBGene00034627	CBG13951	CBG13951	118.814	4.37534	0.427172	10.2426	1.28e-24	1.68e-23
WBGene00040100	CBG21276	CBG21276	316.548	4.37723	0.864761	5.06178	4.15e-07	1.2e-06
WBGene00029958	Cbr-mab-7	CBG08095	258.495	4.37791	0.728823	6.00681	1.89e-09	6.74e-09
WBGene00033499	Cbr-frk-1	CBG12568	99.3038	4.37878	0.364293	12.02	2.79e-33	6.67e-32
WBGene00024124	CBG00792	CBG00792	15.6969	4.384	0.80128	5.47125	4.47e-08	1.4e-07
WBGene00037179	CBG17597	CBG17597	23.6211	4.3841	0.782738	5.60098	2.13e-08	6.9e-08
WBGene00040248	CBG21494	CBG21494	15.6825	4.38894	0.801096	5.47867	4.29e-08	1.35e-07
WBGene00041074	CBG22536	CBG22536	69.9559	4.38993	0.442728	9.91564	3.56e-23	4.2e-22
WBGene00030003	Cbr-nas-38	CBG08147	143.407	4.39588	0.805704	5.45594	4.87e-08	1.52e-07
WBGene00039595	CBG20650	CBG20650	56.5131	4.39603	0.474957	9.25564	2.13e-20	1.96e-19
WBGene00040376	CBG21670	CBG21670	23.1808	4.39644	0.692782	6.34607	2.21e-10	8.56e-10
WBGene00039418	CBG20434	CBG20434	26.0148	4.39709	0.642849	6.84	7.92e-12	3.48e-11
WBGene00041590	CBG23187	CBG23187	924.64	4.39742	0.938507	4.68555	2.79e-06	7.46e-06
WBGene00027132	CBG04467	CBG04467	219.608	4.40602	0.402988	10.9334	7.98e-28	1.33e-26
WBGene00027968	CBG05537	CBG05537	90.3726	4.40875	0.497197	8.86721	7.5e-19	6.09e-18
WBGene00028549	CBG06243	CBG06243	105.351	4.40882	0.852759	5.17007	2.34e-07	6.89e-07
WBGene00303106	CBG31182	CBG31182	9.52487	4.41116	0.969931	4.54791	5.42e-06	1.41e-05
WBGene00033681	CBG12789	CBG12789	82.1085	4.4132	0.446868	9.87584	5.3e-23	6.18e-22
WBGene00026286	CBG03418	CBG03418	355.399	4.41367	0.263294	16.7633	4.53e-63	4.65e-61
WBGene00040728	CBG22099	CBG22099	66.0368	4.41657	0.48574	9.09246	9.68e-20	8.48e-19
WBGene00041175	CBG22657	CBG22657	116.269	4.41768	0.366617	12.0499	1.94e-33	4.7e-32
WBGene00026569	CBG03783	CBG03783	114.864	4.41914	0.394044	11.2149	3.45e-29	6.39e-28
WBGene00027675	CBG05158	CBG05158	168.286	4.41997	0.338817	13.0453	6.76e-39	2.36e-37
WBGene00270776	CBG30812	CBG30812	1441.21	4.4216	0.676843	6.53268	6.46e-11	2.62e-10
WBGene00026976	CBG04265	CBG04265	1256.3	4.42465	0.178747	24.7537	2.83e-135	1.56e-132
WBGene00089402	CBG27988	CBG27988	67.2245	4.4254	0.598691	7.39179	1.45e-13	7.38e-13
WBGene00033680	CBG12788	CBG12788	33.7993	4.42788	0.635666	6.96574	3.27e-12	1.48e-11
WBGene00271185	CBG30376	CBG30376	32.6275	4.42877	0.662916	6.68073	2.38e-11	1e-10
WBGene00023770	CBG00373	CBG00373	118.133	4.43223	0.336153	13.1852	1.07e-39	3.92e-38
WBGene00023689	Cbr-lact-7	CBG00264	77.4889	4.43507	0.426778	10.392	2.7e-25	3.71e-24
WBGene00023903	CBG00527	CBG00527	113.429	4.43654	0.37613	11.7952	4.13e-32	9.25e-31
WBGene00028073	CBG05669	CBG05669	476.281	4.43728	0.665642	6.66617	2.63e-11	1.1e-10
WBGene00271092	CBG30224	CBG30224	17.9075	4.43922	0.829528	5.35151	8.72e-08	2.67e-07
WBGene00087967	CBG26553	CBG26553	38.0191	4.44031	0.610157	7.27733	3.41e-13	1.68e-12
WBGene00302992	CBG31161	CBG31161	135.623	4.44283	0.909859	4.88299	1.04e-06	2.9e-06
WBGene00031172	CBG09612	CBG09612	5018.76	4.44487	1.00085	4.44108	8.95e-06	2.28e-05
WBGene00087984	CBG26570	CBG26570	20.3335	4.44607	0.748662	5.93869	2.87e-09	1.01e-08
WBGene00036485	CBG16592	CBG16592	111.89	4.44944	0.365603	12.1701	4.48e-34	1.14e-32
WBGene00030104	Cbr-glct-6	CBG08285	9.72436	4.45054	0.981407	4.53486	5.76e-06	1.5e-05
WBGene00023918	CBG00542	CBG00542	9.77383	4.45127	0.966034	4.60778	4.07e-06	1.07e-05
WBGene00025788	CBG02807	CBG02807	150.62	4.45319	0.354181	12.5732	2.96e-36	8.63e-35
WBGene00027131	CBG04466	CBG04466	24.4035	4.45416	0.706359	6.30581	2.87e-10	1.1e-09
WBGene00041286	CBG22818	CBG22818	20.7038	4.45516	0.750343	5.9375	2.89e-09	1.01e-08
WBGene00041390	CBG22944	CBG22944	6.96158	4.45563	1.10577	4.02943	5.59e-05	0.000131223
WBGene00087518	CBG26104	CBG26104	13.0158	4.45603	0.864242	5.15599	2.52e-07	7.4e-07
WBGene00035106	CBG14684	CBG14684	341.241	4.45714	0.365858	12.1827	3.84e-34	9.86e-33
WBGene00030203	Cbr-col-109	CBG08408	1927.8	4.45733	1.10108	4.04813	5.16e-05	0.000121655
WBGene00042585	CBG24488	CBG24488	139.736	4.4607	0.314264	14.1941	9.97e-46	4.96e-44
WBGene00034838	CBG14286	CBG14286	9.55705	4.46087	0.973387	4.58283	4.59e-06	1.2e-05
WBGene00033726	CBG12848	CBG12848	142.753	4.46208	0.327422	13.6279	2.73e-42	1.13e-40
WBGene00034160	CBG13384	CBG13384	129.794	4.46383	0.328565	13.5859	4.86e-42	1.97e-40
WBGene00033086	CBG12081	CBG12081	39.3052	4.46509	0.577734	7.72863	1.09e-14	6.16e-14
WBGene00027653	Cbr-col-46	CBG05125	118.674	4.46662	0.426789	10.4656	1.24e-25	1.75e-24
WBGene00038143	CBG18795	CBG18795	27.4668	4.46796	0.643815	6.93982	3.93e-12	1.77e-11
WBGene00087206	CBG25792	CBG25792	6.6457	4.46803	1.09608	4.07638	4.57e-05	0.00010837
WBGene00033624	CBG12718	CBG12718	186.246	4.47423	0.273787	16.342	4.96e-60	4.42e-58
WBGene00025497	CBG02447	CBG02447	58.6462	4.47461	0.453439	9.86816	5.72e-23	6.65e-22
WBGene00034446	Cbr-ttr-58	CBG13729	31.4471	4.47751	0.620651	7.21422	5.42e-13	2.62e-12
WBGene00026472	CBG03660	CBG03660	219.012	4.48	0.759029	5.90229	3.59e-09	1.24e-08
WBGene00026612	CBG03833	CBG03833	74.9453	4.4802	0.443437	10.1034	5.34e-24	6.66e-23
WBGene00026042	CBG03112	CBG03112	31.0962	4.48278	0.614574	7.29413	3.01e-13	1.49e-12
WBGene00028455	Cbr-col-128	CBG06131	221.025	4.48307	0.257587	17.4041	7.68e-68	9.18e-66
WBGene00031110	CBG09546	CBG09546	8425.55	4.48329	0.683132	6.56285	5.28e-11	2.15e-10
WBGene00026665	CBG03902	CBG03902	111.349	4.48438	0.372027	12.0539	1.85e-33	4.49e-32
WBGene00036080	CBG15997	CBG15997	78.7977	4.48459	0.530885	8.44738	2.98e-17	2.11e-16
WBGene00270832	CBG29805	CBG29805	31.1907	4.48535	0.624607	7.18107	6.92e-13	3.32e-12
WBGene00027459	CBG04861	CBG04861	123.903	4.48569	0.368165	12.1839	3.79e-34	9.73e-33
WBGene00304211	CBG31494	CBG31494	20.9213	4.48607	0.783603	5.72493	1.03e-08	3.44e-08
WBGene00033876	Cbr-nas-23	CBG13043	85.6326	4.48708	0.505021	8.88494	6.4e-19	5.22e-18
WBGene00039456	CBG20482	CBG20482	244.816	4.48715	0.38047	11.7937	4.21e-32	9.4e-31
WBGene00024591	CBG01337	CBG01337	20.3807	4.48771	0.745053	6.02334	1.71e-09	6.1e-09
WBGene00031189	CBG09631	CBG09631	38.1259	4.48776	0.56626	7.92527	2.28e-15	1.36e-14
WBGene00088589	CBG27175	CBG27175	13.313	4.48913	0.861859	5.20866	1.9e-07	5.65e-07
WBGene00028027	CBG05615	CBG05615	10.0375	4.49241	0.962596	4.66697	3.06e-06	8.13e-06
WBGene00030440	CBG08691	CBG08691	313.611	4.49287	0.939655	4.78141	1.74e-06	4.74e-06
WBGene00029169	CBG06992	CBG06992	304.978	4.49582	0.625305	7.18982	6.49e-13	3.12e-12
WBGene00033272	CBG12306	CBG12306	42.3826	4.49768	0.532045	8.45358	2.83e-17	2e-16
WBGene00270891	CBG29864	CBG29864	10.0565	4.50362	0.962796	4.67764	2.9e-06	7.74e-06
WBGene00042378	CBG24213	CBG24213	79.7569	4.50425	0.569708	7.90624	2.65e-15	1.58e-14
WBGene00030908	CBG09302	CBG09302	17.3408	4.50537	0.789524	5.70644	1.15e-08	3.81e-08
WBGene00087311	CBG25897	CBG25897	51.717	4.50691	0.6122	7.36182	1.81e-13	9.15e-13
WBGene00035608	CBG15301	CBG15301	10.09	4.50727	0.96264	4.6822	2.84e-06	7.58e-06
WBGene00031736	CBG10328	CBG10328	43.9636	4.5088	0.558043	8.07967	6.49e-16	4.07e-15
WBGene00025591	CBG02561	CBG02561	1022.1	4.50916	1.0159	4.43858	9.06e-06	2.3e-05
WBGene00032182	Cbr-ugt-57	CBG10950	99.373	4.51115	0.383026	11.7777	5.09e-32	1.13e-30
WBGene00035342	Cbr-sulp-6	CBG14974	30.5391	4.51169	0.686419	6.57278	4.94e-11	2.02e-10
WBGene00031448	CBG09953	CBG09953	384.442	4.51205	0.246693	18.2902	9.91e-75	1.45e-72
WBGene00035593	CBG15282	CBG15282	1237.91	4.51349	0.87902	5.13468	2.83e-07	8.25e-07
WBGene00031127	CBG09564	CBG09564	7.32566	4.51497	1.10381	4.09037	4.31e-05	0.000102294
WBGene00032243	Cbr-cdh-7	CBG11054	564.252	4.51553	0.32354	13.9566	2.87e-44	1.33e-42
WBGene00025579	CBG02544	CBG02544	433.495	4.51572	0.221527	20.3845	2.3e-92	5.33e-90
WBGene00024064	Cbr-qua-1	CBG00717	2379.77	4.51677	0.621816	7.26384	3.76e-13	1.85e-12
WBGene00036915	CBG17208	CBG17208	502.929	4.51833	0.30242	14.9406	1.79e-50	1.12e-48
WBGene00035919	Cbr-snf-2	CBG15777	78.8179	4.52633	0.415544	10.8925	1.25e-27	2.04e-26
WBGene00031622	CBG10162	CBG10162	39.4119	4.52655	0.560221	8.07993	6.48e-16	4.06e-15
WBGene00039793	CBG20883	CBG20883	150.82	4.52659	0.791753	5.71717	1.08e-08	3.59e-08
WBGene00037709	CBG18258	CBG18258	4947.26	4.528	1.01057	4.48065	7.44e-06	1.91e-05
WBGene00024568	CBG01309	CBG01309	6.84247	4.53248	1.0897	4.15938	3.19e-05	7.69e-05
WBGene00032246	CBG11057	CBG11057	10.272	4.53282	0.960689	4.7183	2.38e-06	6.39e-06
WBGene00030045	CBG08203	CBG08203	57.522	4.53591	0.463281	9.79084	1.23e-22	1.37e-21
WBGene00031173	CBG09613	CBG09613	800.062	4.53761	0.919805	4.93323	8.09e-07	2.26e-06
WBGene00027946	CBG05506	CBG05506	41.5052	4.54063	0.597117	7.60426	2.87e-14	1.56e-13
WBGene00025578	CBG02542	CBG02542	55.1169	4.54351	0.501016	9.06859	1.21e-19	1.05e-18
WBGene00033988	Cbr-wht-8	CBG13191	32.3167	4.5438	0.61946	7.3351	2.22e-13	1.11e-12
WBGene00038105	CBG18738	CBG18738	25.8645	4.54501	0.75509	6.01917	1.75e-09	6.26e-09
WBGene00088497	CBG27083	CBG27083	6.90939	4.54625	1.08869	4.17587	2.97e-05	7.17e-05
WBGene00037752	CBG18306	CBG18306	14.7852	4.54979	0.870943	5.22398	1.75e-07	5.21e-07
WBGene00270728	CBG30674	CBG30674	17.9243	4.55845	0.816219	5.58484	2.34e-08	7.54e-08
WBGene00026631	CBG03858	CBG03858	62.3072	4.55957	0.448966	10.1557	3.13e-24	3.97e-23
WBGene00033980	CBG13180	CBG13180	97.6582	4.56082	0.394046	11.5743	5.56e-31	1.16e-29
WBGene00033150	CBG12157	CBG12157	328.085	4.56688	0.94783	4.81825	1.45e-06	3.97e-06
WBGene00041659	CBG23275	CBG23275	40.5483	4.56918	0.559285	8.16967	3.09e-16	2e-15
WBGene00033836	Cbr-wrt-1	CBG12986	687.118	4.57017	0.778118	5.87337	4.27e-09	1.47e-08
WBGene00028944	CBG06704	CBG06704	2835.79	4.57325	0.856594	5.33887	9.35e-08	2.86e-07
WBGene00034379	CBG13641	CBG13641	70.3888	4.57334	0.50701	9.0202	1.88e-19	1.61e-18
WBGene00033021	CBG12006	CBG12006	124.577	4.57335	0.462195	9.89485	4.38e-23	5.14e-22
WBGene00025361	CBG02283	CBG02283	1000.85	4.57926	0.181058	25.2917	3.94e-141	2.39e-138
WBGene00040609	CBG21944	CBG21944	724.11	4.58012	0.500169	9.15713	5.33e-20	4.76e-19
WBGene00088418	CBG27004	CBG27004	46.6585	4.58326	0.560318	8.17974	2.84e-16	1.84e-15
WBGene00035237	CBG14849	CBG14849	7.09143	4.58456	1.08616	4.22088	2.43e-05	5.93e-05
WBGene00041162	CBG22641	CBG22641	7.09143	4.58456	1.08616	4.22088	2.43e-05	5.93e-05
WBGene00038753	CBG19557	CBG19557	52.4548	4.58566	0.499975	9.17179	4.65e-20	4.18e-19
WBGene00025079	CBG01910	CBG01910	382.755	4.58988	0.793714	5.78278	7.35e-09	2.47e-08
WBGene00034542	CBG13848	CBG13848	40.8543	4.59149	0.55419	8.28504	1.18e-16	7.91e-16
WBGene00039571	CBG20623	CBG20623	280.848	4.59188	0.24145	19.018	1.21e-80	2.03e-78
WBGene00033646	CBG12743	CBG12743	52.796	4.59589	0.533713	8.61116	7.23e-18	5.41e-17
WBGene00041612	Cbr-col-157.2	CBG23219	2018.4	4.59675	0.963584	4.77047	1.84e-06	5e-06
WBGene00037311	Cbr-skpo-2	CBG17768	190.922	4.59695	0.29258	15.7118	1.26e-55	9.75e-54
WBGene00025645	CBG02626	CBG02626	48.378	4.60011	0.512211	8.98088	2.69e-19	2.27e-18
WBGene00029339	Cbr-lin-42	CBG07211	1666.5	4.60092	0.64825	7.09745	1.27e-12	5.96e-12
WBGene00086806	Cbr-msrp-3	CBG25392	203.63	4.60116	0.300029	15.3357	4.41e-53	3.06e-51
WBGene00042447	CBG24304	CBG24304	18.5733	4.60187	0.783927	5.87028	4.35e-09	1.5e-08
WBGene00029428	CBG07359	CBG07359	288.173	4.60299	0.229613	20.0467	2.15e-89	4.76e-87
WBGene00040768	CBG22145	CBG22145	145.473	4.60513	0.756188	6.08992	1.13e-09	4.1e-09
WBGene00038416	CBG19148	CBG19148	14.5915	4.60552	0.8609	5.34965	8.81e-08	2.7e-07
WBGene00033533	Cbr-cuti-1	CBG12615	183.94	4.60553	0.394515	11.6739	1.73e-31	3.71e-30
WBGene00035452	CBG15123	CBG15123	22.6412	4.60658	0.771786	5.96872	2.39e-09	8.43e-09
WBGene00023743	CBG00337	CBG00337	15.2393	4.60976	0.863627	5.33767	9.41e-08	2.87e-07
WBGene00034178	CBG13405	CBG13405	93.1743	4.61009	0.393403	11.7185	1.02e-31	2.23e-30
WBGene00025271	CBG02176	CBG02176	382.826	4.61219	0.366541	12.583	2.62e-36	7.66e-35
WBGene00034729	Cbr-wrt-2	CBG14131	503.656	4.61258	0.312424	14.7638	2.51e-49	1.51e-47
WBGene00031209	CBG09651	CBG09651	314.216	4.61275	0.263299	17.519	1.03e-68	1.25e-66
WBGene00026894	CBG04167	CBG04167	46.1369	4.61365	0.545187	8.4625	2.62e-17	1.87e-16
WBGene00035206	Cbr-sups-1	CBG14814	386.524	4.6148	0.728718	6.33277	2.41e-10	9.29e-10
WBGene00028024	Cbr-ttr-13	CBG05612	59.337	4.61711	0.502746	9.18378	4.16e-20	3.76e-19
WBGene00036356	Cbr-mboa-1	CBG16409	204.498	4.61797	0.962456	4.79811	1.6e-06	4.38e-06
WBGene00036491	Cbr-ttbk-4	CBG16599	81.8627	4.62495	0.418134	11.0609	1.94e-28	3.41e-27
WBGene00026887	CBG04160	CBG04160	105.848	4.62728	0.386141	11.9834	4.34e-33	1.03e-31
WBGene00038488	Cbr-grd-6	CBG19232	1366.34	4.6291	0.810627	5.71051	1.13e-08	3.73e-08
WBGene00037889	CBG18473	CBG18473	55.4795	4.62922	0.524253	8.83013	1.05e-18	8.36e-18
WBGene00032701	Cbr-grd-12.1	CBG11599	45.6658	4.62937	0.539701	8.57766	9.68e-18	7.16e-17
WBGene00025177	Cbr-comt-1	CBG02033	31.4821	4.63469	0.655893	7.06622	1.59e-12	7.38e-12
WBGene00271254	CBG30524	CBG30524	34.6148	4.63756	0.596742	7.77146	7.76e-15	4.45e-14
WBGene00027072	Cbr-acs-18	CBG04390	161.28	4.64	0.315088	14.7261	4.39e-49	2.6e-47
WBGene00028510	Cbr-snf-8	CBG06202	18.6058	4.64027	0.783437	5.92297	3.16e-09	1.1e-08
WBGene00037445	CBG17941	CBG17941	79.5243	4.64052	0.464794	9.98402	1.79e-23	2.16e-22
WBGene00025729	Cbr-snf-5	CBG02728	288.642	4.64063	0.252367	18.3884	1.63e-75	2.44e-73
WBGene00032561	CBG11449	CBG11449	67.8555	4.64216	0.489074	9.49173	2.27e-21	2.27e-20
WBGene00088593	Cbr-oac-50	CBG27179	11.2157	4.64423	0.955096	4.86258	1.16e-06	3.2e-06
WBGene00023585	Cbr-col-182	CBG00101	1911.17	4.64632	1.09944	4.22608	2.38e-05	5.8e-05
WBGene00024998	CBG01812	CBG01812	158.41	4.64662	0.316985	14.6588	1.18e-48	6.92e-47
WBGene00036490	Cbr-msd-4	CBG16598	676.981	4.64693	0.225467	20.6103	2.22e-94	5.41e-92
WBGene00039287	Cbr-msrp-4	CBG20255	26.796	4.65063	0.679815	6.84103	7.86e-12	3.46e-11
WBGene00037280	Cbr-col-115	CBG17725	420.893	4.65099	0.759808	6.12127	9.28e-10	3.4e-09
WBGene00035655	Cbr-spe-9	CBG15356	11.4647	4.65295	0.958916	4.8523	1.22e-06	3.36e-06
WBGene00042726	CBG24671	CBG24671	46.5267	4.65609	0.519829	8.95695	3.34e-19	2.8e-18
WBGene00033757	CBG12889	CBG12889	70.2431	4.6564	0.442051	10.5336	6.05e-26	8.71e-25
WBGene00035046	Cbr-acn-1	CBG14607	1876	4.65883	0.862423	5.40202	6.59e-08	2.04e-07
WBGene00086835	CBG25421	CBG25421	18.9883	4.65927	0.782966	5.95079	2.67e-09	9.37e-09
WBGene00030031	CBG08179	CBG08179	150.499	4.66165	0.365045	12.77	2.41e-37	7.74e-36
WBGene00027709	CBG05196	CBG05196	47.2122	4.66298	0.524024	8.89842	5.66e-19	4.65e-18
WBGene00033868	CBG13033	CBG13033	11.2452	4.66325	0.951371	4.90161	9.51e-07	2.65e-06
WBGene00036939	CBG17249	CBG17249	11.3118	4.66621	0.948981	4.91707	8.78e-07	2.45e-06
WBGene00026839	CBG04099	CBG04099	27.4499	4.66708	0.671466	6.95058	3.64e-12	1.64e-11
WBGene00023988	CBG00619	CBG00619	23.2903	4.67022	0.72246	6.46433	1.02e-10	4.05e-10
WBGene00032386	Cbr-dpy-10	CBG11227	766.572	4.67026	0.489289	9.54498	1.36e-21	1.38e-20
WBGene00087019	CBG25605	CBG25605	111.255	4.67288	0.385888	12.1094	9.42e-34	2.34e-32
WBGene00026634	CBG03863	CBG03863	43.1655	4.67409	0.569532	8.20689	2.27e-16	1.48e-15
WBGene00037689	CBG18235	CBG18235	44.3006	4.67631	0.555157	8.4234	3.66e-17	2.57e-16
WBGene00031411	CBG09902	CBG09902	68.3889	4.67879	0.475984	9.82972	8.38e-23	9.54e-22
WBGene00032472	CBG11338	CBG11338	65.7759	4.67885	0.485467	9.63783	5.53e-22	5.81e-21
WBGene00027108	Cbr-nkb-2	CBG04440	106.435	4.68035	0.400168	11.696	1.34e-31	2.87e-30
WBGene00028825	CBG06567	CBG06567	64.0999	4.68184	0.470593	9.94881	2.55e-23	3.04e-22
WBGene00041818	CBG23464	CBG23464	409.581	4.6836	0.801077	5.84662	5.02e-09	1.72e-08
WBGene00038792	CBG19606	CBG19606	112.318	4.68492	0.432434	10.8338	2.38e-27	3.8e-26
WBGene00030304	CBG08532	CBG08532	7.53715	4.6859	1.07824	4.34589	1.39e-05	3.47e-05
WBGene00088297	CBG26883	CBG26883	27.8474	4.68888	0.66978	7.00063	2.55e-12	1.16e-11
WBGene00040065	CBG21224	CBG21224	146.667	4.69334	0.371404	12.6367	1.32e-36	3.98e-35
WBGene00025594	CBG02566	CBG02566	65.2684	4.69743	0.529364	8.87373	7.07e-19	5.76e-18
WBGene00036619	Cbr-set-12	CBG16770	63.9555	4.69836	0.469044	10.0169	1.28e-23	1.57e-22
WBGene00030257	Cbr-kin-5.1	CBG08474	40.2061	4.69948	0.56537	8.31222	9.39e-17	6.35e-16
WBGene00030917	CBG09313	CBG09313	832.294	4.69956	0.171868	27.3439	1.27e-164	1.33e-161
WBGene00087945	CBG26531	CBG26531	8.13546	4.70381	1.08815	4.32273	1.54e-05	3.83e-05
WBGene00041786	Cbr-ssp-34	CBG23425	203.796	4.7039	0.312427	15.056	3.15e-51	2.02e-49
WBGene00026322	Cbr-bed-3	CBG03458	424.3	4.70517	0.718332	6.55013	5.75e-11	2.33e-10
WBGene00028421	Cbr-dpy-20	CBG06089	94.7295	4.70633	0.480697	9.79063	1.24e-22	1.38e-21
WBGene00033989	CBG13192	CBG13192	237.823	4.70698	0.272099	17.2987	4.81e-67	5.68e-65
WBGene00025988	CBG03047	CBG03047	159.17	4.70975	0.387507	12.154	5.47e-34	1.38e-32
WBGene00041662	Cbr-spe-42	CBG23278	20.0861	4.71044	0.780445	6.03559	1.58e-09	5.68e-09
WBGene00034876	CBG14344	CBG14344	276.543	4.71123	0.3962	11.891	1.32e-32	3.06e-31
WBGene00025589	CBG02557	CBG02557	20.3351	4.71375	0.786259	5.99517	2.03e-09	7.22e-09
WBGene00041387	CBG22940	CBG22940	36.1953	4.71508	0.594735	7.92803	2.23e-15	1.34e-14
WBGene00034391	CBG13654	CBG13654	20.0529	4.71703	0.779299	6.05291	1.42e-09	5.12e-09
WBGene00031287	CBG09762	CBG09762	36.7573	4.71788	0.632822	7.45531	8.97e-14	4.67e-13
WBGene00041672	CBG23290	CBG23290	20.0195	4.71824	0.777734	6.06665	1.31e-09	4.71e-09
WBGene00038642	CBG19417	CBG19417	28.427	4.71827	0.66857	7.05725	1.7e-12	7.85e-12
WBGene00035486	CBG15159	CBG15159	29.7562	4.71959	0.718091	6.57241	4.95e-11	2.02e-10
WBGene00271785	CBG31065	CBG31065	19.924	4.72058	0.784712	6.01569	1.79e-09	6.39e-09
WBGene00023864	Cbr-clpr-2	CBG00485	54.3685	4.72525	0.527737	8.95379	3.43e-19	2.88e-18
WBGene00039351	CBG20346	CBG20346	45.0658	4.72932	0.54862	8.62039	6.67e-18	5e-17
WBGene00041984	CBG23700	CBG23700	128.144	4.72996	0.390751	12.1048	9.96e-34	2.47e-32
WBGene00270763	CBG30799	CBG30799	11.8244	4.73015	0.944228	5.00954	5.46e-07	1.55e-06
WBGene00025004	Cbr-spe-43	CBG01818	11.7096	4.7322	0.943619	5.01495	5.3e-07	1.51e-06
WBGene00032841	Cbr-wht-5	CBG11767	67.8543	4.73516	0.482327	9.81732	9.48e-23	1.07e-21
WBGene00037569	CBG18078	CBG18078	401.622	4.73522	0.216936	21.8277	1.27e-105	4.17e-103
WBGene00031444	Cbr-mam-7	CBG09949	15.7745	4.74259	0.856363	5.53806	3.06e-08	9.74e-08
WBGene00036495	CBG16603	CBG16603	95.7049	4.74796	0.410864	11.556	6.88e-31	1.42e-29
WBGene00033583	CBG12668	CBG12668	28.6311	4.75028	0.672592	7.06265	1.63e-12	7.57e-12
WBGene00030795	CBG09147	CBG09147	54.0434	4.75352	0.538459	8.82802	1.07e-18	8.5e-18
WBGene00038901	CBG19731	CBG19731	62.5688	4.75641	0.506227	9.3958	5.68e-21	5.47e-20
WBGene00033986	CBG13187	CBG13187	206.371	4.75687	0.290816	16.357	3.88e-60	3.49e-58
WBGene00038534	Cbr-swt-5	CBG19287	41.3809	4.75697	0.595118	7.99332	1.31e-15	8.01e-15
WBGene00034356	CBG13612	CBG13612	41.46	4.75836	0.560484	8.48972	2.07e-17	1.49e-16
WBGene00035722	Cbr-ifd-1	CBG15464	626.094	4.76207	0.652592	7.29717	2.94e-13	1.46e-12
WBGene00037584	CBG18099	CBG18099	25.2314	4.76446	0.717263	6.64256	3.08e-11	1.28e-10
WBGene00036543	CBG16663	CBG16663	29.7314	4.76534	0.72949	6.53243	6.47e-11	2.62e-10
WBGene00028168	Cbr-col-113	CBG05782	249.633	4.76579	0.677575	7.0336	2.01e-12	9.26e-12
WBGene00029851	CBG07970	CBG07970	174.554	4.7677	0.339714	14.0345	9.59e-45	4.6e-43
WBGene00025332	Cbr-sss-1	CBG02251	809.224	4.77013	0.185288	25.7445	3.72e-146	2.49e-143
WBGene00086600	CBG25186	CBG25186	45.9792	4.77033	0.551671	8.64704	5.29e-18	4e-17
WBGene00025924	CBG02967	CBG02967	68.8599	4.7711	0.477663	9.98842	1.71e-23	2.08e-22
WBGene00027879	CBG05428	CBG05428	8.18365	4.77801	1.0756	4.44217	8.91e-06	2.26e-05
WBGene00034020	CBG13229	CBG13229	30.0841	4.78073	0.676418	7.06771	1.58e-12	7.31e-12
WBGene00028235	CBG05867	CBG05867	16.5243	4.7818	0.836372	5.71732	1.08e-08	3.59e-08
WBGene00026535	CBG03736	CBG03736	16.2215	4.78207	0.839022	5.69958	1.2e-08	3.96e-08
WBGene00087462	CBG26048	CBG26048	21.0432	4.78368	0.788291	6.06841	1.29e-09	4.67e-09
WBGene00030659	CBG08981	CBG08981	63.647	4.78831	0.470086	10.186	2.29e-24	2.95e-23
WBGene00271675	CBG31010	CBG31010	283.501	4.78863	0.268272	17.8499	2.9e-71	3.86e-69
WBGene00025451	CBG02389	CBG02389	970.62	4.79059	0.193701	24.7319	4.86e-135	2.61e-132
WBGene00036420	CBG16502	CBG16502	320.315	4.79102	0.839205	5.709	1.14e-08	3.76e-08
WBGene00032253	Cbr-hhat-1	CBG11066	176.86	4.79156	0.350752	13.6608	1.74e-42	7.34e-41
WBGene00024376	Cbr-ptr-16	CBG01094	304.385	4.79208	0.261976	18.2921	9.57e-75	1.42e-72
WBGene00031236	Cbr-irld-6	CBG09694	25.8175	4.79212	0.761545	6.29263	3.12e-10	1.19e-09
WBGene00025844	CBG02875	CBG02875	51.6565	4.79512	0.544496	8.80653	1.29e-18	1.02e-17
WBGene00027710	CBG05197	CBG05197	29.5324	4.79534	0.661525	7.24892	4.2e-13	2.05e-12
WBGene00087362	CBG25948	CBG25948	99.8484	4.79667	0.385898	12.4299	1.8e-35	4.99e-34
WBGene00033518	CBG12590	CBG12590	12.6195	4.79744	0.944411	5.07982	3.78e-07	1.09e-06
WBGene00041369	CBG22919	CBG22919	16.7063	4.79806	0.835148	5.74516	9.18e-09	3.07e-08
WBGene00029959	Cbr-mam-1	CBG08096	104.838	4.80068	0.474412	10.1192	4.54e-24	5.7e-23
WBGene00039890	CBG20999	CBG20999	89.0822	4.80128	0.432768	11.0944	1.34e-28	2.37e-27
WBGene00041771	Cbr-lon-3	CBG23407	1747.89	4.80242	0.983613	4.88243	1.05e-06	2.91e-06
WBGene00033846	CBG13000	CBG13000	34.1381	4.80627	0.655535	7.33184	2.27e-13	1.14e-12
WBGene00035585	Cbr-col-104	CBG15273	1918.25	4.80639	0.821768	5.84884	4.95e-09	1.7e-08
WBGene00038860	Cbr-wht-6	CBG19685	55.8913	4.8088	0.500375	9.61038	7.23e-22	7.52e-21
WBGene00035622	CBG15321	CBG15321	143.241	4.80902	0.32643	14.7321	4.01e-49	2.39e-47
WBGene00037227	Cbr-col-14	CBG17662	2707.06	4.81106	0.98383	4.89014	1.01e-06	2.8e-06
WBGene00042788	CBG24747	CBG24747	51.4029	4.81134	0.516592	9.31361	1.24e-20	1.17e-19
WBGene00032484	CBG11354	CBG11354	26.334	4.81181	0.720464	6.67876	2.41e-11	1.01e-10
WBGene00025206	CBG02076	CBG02076	242.598	4.81226	0.717413	6.70779	1.98e-11	8.39e-11
WBGene00030094	CBG08269	CBG08269	69.3771	4.81282	0.448833	10.723	7.94e-27	1.22e-25
WBGene00039744	CBG20830	CBG20830	73.5196	4.81404	0.470543	10.2308	1.44e-24	1.89e-23
WBGene00036545	CBG16665	CBG16665	46.0721	4.81619	0.604404	7.9685	1.61e-15	9.74e-15
WBGene00028645	CBG06351	CBG06351	26.0143	4.81705	0.752281	6.40326	1.52e-10	5.98e-10
WBGene00042560	CBG24454	CBG24454	21.007	4.81756	0.756927	6.36463	1.96e-10	7.63e-10
WBGene00039730	CBG20815	CBG20815	168.001	4.81757	0.424002	11.3621	6.45e-30	1.25e-28
WBGene00037223	CBG17656	CBG17656	40.9214	4.82037	0.656049	7.34758	2.02e-13	1.01e-12
WBGene00025374	CBG02297	CBG02297	58.1166	4.8221	0.527371	9.14365	6.04e-20	5.37e-19
WBGene00028272	Cbr-clec-180	CBG05914	1213.39	4.82356	0.722214	6.67885	2.41e-11	1.01e-10
WBGene00038154	CBG18811	CBG18811	54.5213	4.8295	0.553305	8.72846	2.58e-18	2e-17
WBGene00038653	CBG19429	CBG19429	21.379	4.83021	0.788779	6.12366	9.15e-10	3.35e-09
WBGene00033748	CBG12879	CBG12879	79.2397	4.83397	0.425751	11.354	7.09e-30	1.37e-28
WBGene00028334	CBG05985	CBG05985	126.042	4.83516	0.470317	10.2807	8.61e-25	1.14e-23
WBGene00033721	Cbr-osr-1	CBG12837	154.219	4.8371	0.342969	14.1036	3.61e-45	1.74e-43
WBGene00086802	CBG25388	CBG25388	21.6391	4.83821	0.767431	6.30443	2.89e-10	1.11e-09
WBGene00031318	Cbr-mua-3	CBG09798	1828.4	4.8383	0.231512	20.8987	5.5e-97	1.48e-94
WBGene00031426	CBG09925	CBG09925	328.663	4.8388	0.293972	16.4601	7.1e-61	6.6e-59
WBGene00034137	CBG13359	CBG13359	214.21	4.84059	0.284806	16.9961	8.78e-65	9.76e-63
WBGene00270685	CBG30631	CBG30631	17.1855	4.84076	0.831892	5.81898	5.92e-09	2.01e-08
WBGene00034159	CBG13383	CBG13383	147.525	4.84131	0.338455	14.3041	2.06e-46	1.08e-44
WBGene00035317	CBG14943	CBG14943	35.9565	4.84342	0.64615	7.4958	6.59e-14	3.47e-13
WBGene00038969	CBG19807	CBG19807	89.0366	4.8447	0.405376	11.9511	6.4e-33	1.5e-31
WBGene00039841	CBG20941	CBG20941	45.1925	4.84525	0.58242	8.31917	8.86e-17	6.01e-16
WBGene00270905	CBG29878	CBG29878	12.7333	4.84527	0.948531	5.10818	3.25e-07	9.45e-07
WBGene00087207	CBG25793	CBG25793	26.1523	4.84569	0.69958	6.92657	4.31e-12	1.94e-11
WBGene00032092	CBG10823	CBG10823	90.7674	4.84618	0.421949	11.4852	1.57e-30	3.14e-29
WBGene00038005	CBG18623	CBG18623	45.2565	4.84688	0.570758	8.492	2.03e-17	1.46e-16
WBGene00024318	CBG01025	CBG01025	252.672	4.84759	0.268318	18.0666	5.84e-73	8.24e-71
WBGene00027117	CBG04451	CBG04451	44.243	4.8494	0.561809	8.63177	6.04e-18	4.56e-17
WBGene00024247	CBG00939	CBG00939	491.4	4.84952	0.283542	17.1033	1.4e-65	1.59e-63
WBGene00088277	CBG26863	CBG26863	8.44734	4.84994	1.06784	4.54184	5.58e-06	1.45e-05
WBGene00041574	Cbr-cutl-18	CBG23169	71.6946	4.85179	0.504549	9.61609	6.84e-22	7.13e-21
WBGene00038086	Cbr-ubxn-5	CBG18714	13.8456	4.85465	0.954974	5.08354	3.7e-07	1.07e-06
WBGene00033543	CBG12625	CBG12625	53.2086	4.85517	0.521354	9.31262	1.25e-20	1.18e-19
WBGene00087996	CBG26582	CBG26582	12.4991	4.85828	0.939042	5.17365	2.3e-07	6.76e-07
WBGene00030234	Cbr-clec-119	CBG08446	324.658	4.85948	0.249069	19.5106	8.93e-85	1.68e-82
WBGene00087486	CBG26072	CBG26072	57.6204	4.86235	0.4983	9.75788	1.71e-22	1.87e-21
WBGene00025078	CBG01909	CBG01909	90.1883	4.86547	0.466926	10.4202	2e-25	2.78e-24
WBGene00033423	CBG12477	CBG12477	155.75	4.86831	0.343441	14.1751	1.31e-45	6.44e-44
WBGene00037058	CBG17441	CBG17441	22.3935	4.86928	0.798049	6.10147	1.05e-09	3.82e-09
WBGene00042223	CBG24013	CBG24013	12.9648	4.87008	0.932611	5.22198	1.77e-07	5.27e-07
WBGene00030244	CBG08459	CBG08459	36.1149	4.87176	0.624299	7.80357	6.02e-15	3.48e-14
WBGene00034837	CBG14285	CBG14285	85.5623	4.87247	0.444754	10.9554	6.26e-28	1.05e-26
WBGene00036127	Cbr-ifp-1	CBG16055	163.64	4.87337	0.354746	13.7376	6.04e-43	2.6e-41
WBGene00039664	Cbr-gln-2.2	CBG20737	214.083	4.87538	0.305214	15.9736	1.95e-57	1.57e-55
WBGene00031385	CBG09871	CBG09871	104.384	4.87618	0.377275	12.9248	3.26e-38	1.1e-36
WBGene00033293	CBG12331	CBG12331	113.579	4.87812	0.367212	13.2842	2.86e-40	1.09e-38
WBGene00087639	CBG26225	CBG26225	22.6282	4.87821	0.763603	6.38841	1.68e-10	6.57e-10
WBGene00024411	CBG01136	CBG01136	21.849	4.88041	0.763312	6.39373	1.62e-10	6.35e-10
WBGene00028321	CBG05967	CBG05967	72.5666	4.88271	0.449637	10.8592	1.8e-27	2.91e-26
WBGene00303410	CBG31449	CBG31449	13.2138	4.88377	0.934264	5.22739	1.72e-07	5.12e-07
WBGene00033434	CBG12489	CBG12489	36.2346	4.88452	0.622531	7.84623	4.29e-15	2.5e-14
WBGene00026881	CBG04150	CBG04150	350.355	4.88981	0.223656	21.8631	5.84e-106	1.96e-103
WBGene00042761	Cbr-ipla-5	CBG24717	22.7241	4.89172	0.795915	6.14604	7.94e-10	2.93e-09
WBGene00035668	CBG15379	CBG15379	64.4779	4.8945	0.51216	9.55659	1.22e-21	1.24e-20
WBGene00041088	CBG22553	CBG22553	32.7774	4.89506	0.679835	7.20036	6.01e-13	2.89e-12
WBGene00032502	CBG11378	CBG11378	69.7446	4.89618	0.538852	9.08632	1.02e-19	8.95e-19
WBGene00034543	CBG13849	CBG13849	142.121	4.89707	0.340646	14.3759	7.34e-47	3.94e-45
WBGene00027642	CBG05111	CBG05111	661.695	4.89715	0.732521	6.68533	2.3e-11	9.72e-11
WBGene00039576	CBG20628	CBG20628	472.255	4.89821	0.222823	21.9825	4.23e-107	1.45e-104
WBGene00028487	CBG06177	CBG06177	17.544	4.89872	0.829868	5.90301	3.57e-09	1.24e-08
WBGene00041153	CBG22630	CBG22630	125.361	4.905	0.921534	5.32265	1.02e-07	3.11e-07
WBGene00024211	CBG00895	CBG00895	55.7163	4.9058	0.52264	9.38656	6.2e-21	5.96e-20
WBGene00030686	Cbr-kin-5.2	CBG09015	83.2766	4.90649	0.482684	10.165	2.84e-24	3.63e-23
WBGene00042738	CBG24684	CBG24684	149.484	4.91182	0.34169	14.3751	7.42e-47	3.97e-45
WBGene00026906	CBG04179	CBG04179	69.875	4.91303	0.470072	10.4517	1.44e-25	2.03e-24
WBGene00271253	CBG30523	CBG30523	37.2016	4.91501	0.631985	7.7771	7.42e-15	4.26e-14
WBGene00027186	CBG04541	CBG04541	23.2903	4.91782	0.782596	6.28398	3.3e-10	1.26e-09
WBGene00028350	CBG06004	CBG06004	93.3855	4.91857	0.407053	12.0834	1.29e-33	3.19e-32
WBGene00041944	CBG23637	CBG23637	101.1	4.9217	0.416553	11.8153	3.25e-32	7.35e-31
WBGene00026772	Cbr-rmd-6	CBG04024	152.073	4.92514	0.346513	14.2135	7.56e-46	3.81e-44
WBGene00034041	CBG13254	CBG13254	42.5888	4.92636	0.590043	8.34916	6.88e-17	4.71e-16
WBGene00086616	CBG25202	CBG25202	13.3276	4.92916	0.938031	5.25479	1.48e-07	4.44e-07
WBGene00038394	Cbr-pfk-1.2	CBG19122	75.014	4.92973	0.463746	10.6302	2.16e-26	3.18e-25
WBGene00270667	CBG30613	CBG30613	150.23	4.93039	0.345687	14.2626	3.74e-46	1.93e-44
WBGene00026228	CBG03352	CBG03352	101.502	4.93046	0.477096	10.3343	4.93e-25	6.64e-24
WBGene00024053	Cbr-col-77	CBG00703	8770.68	4.93052	0.968196	5.09248	3.53e-07	1.02e-06
WBGene00041083	Cbr-dpy-9	CBG22547	701.979	4.93057	0.750804	6.56705	5.13e-11	2.09e-10
WBGene00034385	CBG13648	CBG13648	652.923	4.93197	0.208145	23.6949	4.07e-124	1.96e-121
WBGene00025973	Cbr-col-39	CBG03028	3680.62	4.93419	0.833978	5.91644	3.29e-09	1.15e-08
WBGene00033644	CBG12739	CBG12739	85.1236	4.93995	0.448298	11.0193	3.08e-28	5.34e-27
WBGene00026958	CBG04241	CBG04241	118.814	4.94087	0.362395	13.634	2.52e-42	1.05e-40
WBGene00035921	CBG15779	CBG15779	24.4863	4.94776	0.778634	6.35441	2.09e-10	8.14e-10
WBGene00086723	CBG25309	CBG25309	349.975	4.94838	0.228037	21.6999	2.06e-104	6.34e-102
WBGene00033837	Cbr-wrt-10	CBG12987	1056.63	4.95137	0.446144	11.0982	1.28e-28	2.28e-27
WBGene00041710	CBG23337	CBG23337	38.0317	4.95319	0.617252	8.02458	1.02e-15	6.27e-15
WBGene00035036	CBG14590	CBG14590	114.037	4.95441	0.396903	12.4827	9.28e-36	2.62e-34
WBGene00033480	CBG12546	CBG12546	37.665	4.956	0.627988	7.89187	2.98e-15	1.76e-14
WBGene00032266	CBG11079	CBG11079	9.17548	4.95662	1.06276	4.66389	3.1e-06	8.25e-06
WBGene00037651	CBG18186	CBG18186	92.0088	4.95996	0.417219	11.8881	1.36e-32	3.16e-31
WBGene00038033	CBG18652	CBG18652	18.4047	4.96046	0.841485	5.89489	3.75e-09	1.3e-08
WBGene00031585	CBG10112	CBG10112	33.4104	4.96072	0.666315	7.44502	9.69e-14	5.03e-13
WBGene00032256	CBG11069	CBG11069	437.658	4.96102	0.346058	14.3358	1.31e-46	6.92e-45
WBGene00026547	CBG03753	CBG03753	328.148	4.96113	0.230697	21.5049	1.4e-102	4.17e-100
WBGene00024835	CBG01624	CBG01624	38.6218	4.96164	0.661619	7.49925	6.42e-14	3.39e-13
WBGene00033750	CBG12882	CBG12882	19.0209	4.96257	0.834532	5.94653	2.74e-09	9.6e-09
WBGene00026635	CBG03864	CBG03864	9.00817	4.9626	1.05832	4.68912	2.74e-06	7.33e-06
WBGene00087776	CBG26362	CBG26362	77.0843	4.96814	0.453022	10.9666	5.53e-28	9.35e-27
WBGene00038572	Cbr-col-146	CBG19329	702.189	4.97344	0.952474	5.2216	1.77e-07	5.28e-07
WBGene00042102	CBG23848	CBG23848	19.4995	4.97903	0.83423	5.96841	2.4e-09	8.45e-09
WBGene00032657	Cbr-sfxn-1.3	CBG11553	14.1227	4.98112	0.940892	5.29404	1.2e-07	3.62e-07
WBGene00025470	Cbr-nep-5	CBG02411	54.7332	4.98223	0.542411	9.18534	4.1e-20	3.7e-19
WBGene00030073	CBG08242	CBG08242	128.231	4.98691	0.36359	13.7157	8.17e-43	3.5e-41
WBGene00026973	CBG04260	CBG04260	23.4499	4.98882	0.754238	6.61439	3.73e-11	1.54e-10
WBGene00033729	CBG12852	CBG12852	117.415	4.9919	0.366245	13.6299	2.66e-42	1.1e-40
WBGene00024764	Cbr-irld-8	CBG01541	110.182	4.99644	0.396801	12.5918	2.34e-36	6.86e-35
WBGene00033131	CBG12134	CBG12134	73.7899	4.99664	0.463114	10.7892	3.87e-27	6.07e-26
WBGene00033606	CBG12692	CBG12692	53.563	4.99807	0.548753	9.10804	8.39e-20	7.38e-19
WBGene00038993	Cbr-spe-27	CBG19841	10.253	4.99825	1.07521	4.64863	3.34e-06	8.85e-06
WBGene00026842	CBG04102	CBG04102	24.4132	4.99856	0.759399	6.58225	4.63e-11	1.9e-10
WBGene00041913	CBG23595	CBG23595	24.0016	5.00018	0.752952	6.64077	3.12e-11	1.3e-10
WBGene00033690	CBG12798	CBG12798	48.9448	5.00042	0.583785	8.56552	1.08e-17	7.93e-17
WBGene00027053	CBG04362	CBG04362	124.475	5.00125	0.365368	13.6882	1.19e-42	5.08e-41
WBGene00087674	CBG26260	CBG26260	68.8046	5.00311	0.512343	9.76517	1.59e-22	1.75e-21
WBGene00026395	CBG03552	CBG03552	87.6838	5.00512	0.473729	10.5654	4.31e-26	6.29e-25
WBGene00270980	Cbr-marc-2	CBG30034	24.6493	5.00707	0.75371	6.64323	3.07e-11	1.28e-10
WBGene00033294	Cbr-spe-11	CBG12332	134.203	5.01042	0.345484	14.5026	1.17e-47	6.52e-46
WBGene00270675	CBG30621	CBG30621	44.9537	5.0128	0.589144	8.50862	1.76e-17	1.28e-16
WBGene00271243	CBG30513	CBG30513	24.1833	5.01309	0.748752	6.69526	2.15e-11	9.1e-11
WBGene00040295	Cbr-irld-18	CBG21564	46.8061	5.01673	0.604656	8.29682	1.07e-16	7.2e-16
WBGene00030245	CBG08460	CBG08460	34.1045	5.01673	0.643039	7.8016	6.11e-15	3.53e-14
WBGene00026763	Cbr-noah-1	CBG04015	4524.76	5.0173	0.707815	7.08844	1.36e-12	6.34e-12
WBGene00038029	CBG18648	CBG18648	14.2206	5.01867	0.921506	5.44616	5.15e-08	1.61e-07
WBGene00033586	CBG12671	CBG12671	94.6584	5.02083	0.412681	12.1663	4.7e-34	1.19e-32
WBGene00025485	CBG02430	CBG02430	85.4902	5.02221	0.453387	11.0771	1.62e-28	2.86e-27
WBGene00028150	CBG05759	CBG05759	24.5725	5.02418	0.75233	6.67816	2.42e-11	1.02e-10
WBGene00026954	CBG04237	CBG04237	40.4024	5.02635	0.625089	8.04101	8.91e-16	5.51e-15
WBGene00038129	Cbr-noah-2	CBG18772	2692.35	5.03879	0.750415	6.71468	1.88e-11	8.01e-11
WBGene00032962	CBG11934	CBG11934	3466.29	5.04331	0.844921	5.96898	2.39e-09	8.42e-09
WBGene00023946	CBG00573	CBG00573	91.4351	5.04348	0.481389	10.4769	1.1e-25	1.56e-24
WBGene00270658	CBG30604	CBG30604	24.5956	5.0444	0.744203	6.77826	1.22e-11	5.26e-11
WBGene00303327	CBG31386	CBG31386	20.2236	5.04468	0.826812	6.10136	1.05e-09	3.83e-09
WBGene00041077	CBG22539	CBG22539	283.669	5.04542	0.829111	6.08534	1.16e-09	4.22e-09
WBGene00025727	CBG02724	CBG02724	72.4386	5.04727	0.544542	9.26883	1.88e-20	1.75e-19
WBGene00028132	Cbr-oac-38.2	CBG05738	55.9678	5.0491	0.568015	8.88902	6.16e-19	5.05e-18
WBGene00087135	CBG25721	CBG25721	50.1888	5.05082	0.551147	9.16421	4.99e-20	4.47e-19
WBGene00034366	CBG13625	CBG13625	697.821	5.05106	0.190089	26.5721	1.43e-155	1.22e-152
WBGene00024754	CBG01529	CBG01529	20.0151	5.05179	0.833372	6.06187	1.35e-09	4.85e-09
WBGene00032244	CBG11055	CBG11055	35.55	5.05211	0.654987	7.71331	1.23e-14	6.9e-14
WBGene00270374	CBG29946	CBG29946	24.9851	5.0532	0.751236	6.72651	1.74e-11	7.4e-11
WBGene00040982	CBG22423	CBG22423	19.6133	5.05327	0.821051	6.15464	7.52e-10	2.78e-09
WBGene00034701	Cbr-dpy-3	CBG14077	824.231	5.05592	0.720384	7.01837	2.24e-12	1.03e-11
WBGene00039302	CBG20279	CBG20279	123.453	5.0571	0.381721	13.2481	4.63e-40	1.73e-38
WBGene00033568	Cbr-kin-24	CBG12650	61.4075	5.06021	0.524167	9.65381	4.74e-22	5e-21
WBGene00026085	CBG03167	CBG03167	46.0908	5.06474	0.616883	8.21022	2.21e-16	1.45e-15
WBGene00032811	Cbr-cdh-12	CBG11734	1032.11	5.06575	0.556915	9.0961	9.36e-20	8.21e-19
WBGene00087658	CBG26244	CBG26244	20.7369	5.06609	0.834927	6.06771	1.3e-09	4.69e-09
WBGene00031180	Cbr-spe-10	CBG09622	40.6753	5.06702	0.612134	8.27763	1.26e-16	8.4e-16
WBGene00026062	CBG03140	CBG03140	507.171	5.0691	0.219024	23.144	1.67e-118	6.97e-116
WBGene00034179	CBG13407	CBG13407	72.5819	5.06984	0.47506	10.672	1.38e-26	2.07e-25
WBGene00034340	CBG13594	CBG13594	63.7042	5.07274	0.529386	9.58231	9.49e-22	9.74e-21
WBGene00270430	CBG30106	CBG30106	133.278	5.07326	0.385123	13.1731	1.25e-39	4.57e-38
WBGene00033395	CBG12448	CBG12448	119.803	5.07477	0.398549	12.7331	3.87e-37	1.22e-35
WBGene00039798	CBG20892	CBG20892	967.867	5.07538	0.233486	21.7374	9.09e-105	2.89e-102
WBGene00027392	CBG04781	CBG04781	15.148	5.0767	0.934769	5.43096	5.61e-08	1.75e-07
WBGene00024308	CBG01013	CBG01013	79.2694	5.08095	0.534256	9.51032	1.9e-21	1.92e-20
WBGene00039566	CBG20617	CBG20617	850.89	5.08433	0.215407	23.6033	3.56e-123	1.67e-120
WBGene00032270	CBG11084	CBG11084	30.3138	5.08518	0.696909	7.29676	2.95e-13	1.46e-12
WBGene00038796	CBG19612	CBG19612	121.215	5.0874	0.379922	13.3906	6.86e-41	2.7e-39
WBGene00026916	Cbr-col-48	CBG04191	1857.1	5.09082	0.982442	5.1818	2.2e-07	6.49e-07
WBGene00028327	Cbr-clec-148	CBG05976	62.8326	5.09414	0.502633	10.1349	3.87e-24	4.87e-23
WBGene00026400	CBG03557	CBG03557	20.0446	5.09459	0.8172	6.2342	4.54e-10	1.71e-09
WBGene00032328	CBG11159	CBG11159	138.159	5.09691	0.392439	12.9878	1.44e-38	4.88e-37
WBGene00033587	CBG12672	CBG12672	214.667	5.0989	0.311443	16.3718	3.04e-60	2.74e-58
WBGene00035092	CBG14668	CBG14668	14.9914	5.10295	0.924724	5.51835	3.42e-08	1.08e-07
WBGene00026461	CBG03643	CBG03643	644.499	5.10555	0.247561	20.6234	1.69e-94	4.19e-92
WBGene00039559	CBG20609	CBG20609	1982.63	5.11158	0.16907	30.2336	8.57e-201	2.01e-197
WBGene00270691	CBG30637	CBG30637	64.1431	5.11564	0.517425	9.88673	4.75e-23	5.55e-22
WBGene00038311	Cbr-col-141	CBG19026	701.888	5.11714	0.228007	22.443	1.5e-111	5.52e-109
WBGene00038208	CBG18898	CBG18898	372.459	5.12895	0.728912	7.03644	1.97e-12	9.08e-12
WBGene00270887	CBG29860	CBG29860	1096.04	5.12907	0.183103	28.012	1.16e-172	1.45e-169
WBGene00035920	CBG15778	CBG15778	178.596	5.13205	0.317868	16.1453	1.23e-58	1.04e-56
WBGene00027554	CBG04988	CBG04988	31.3699	5.13237	0.684993	7.49258	6.75e-14	3.56e-13
WBGene00039572	CBG20624	CBG20624	113.774	5.13495	0.389567	13.1812	1.13e-39	4.12e-38
WBGene00034791	Cbr-wrt-6	CBG14222	381.861	5.13693	0.571748	8.9846	2.6e-19	2.2e-18
WBGene00041266	CBG22791	CBG22791	779.945	5.13759	0.659225	7.79338	6.52e-15	3.77e-14
WBGene00033921	CBG13094	CBG13094	54.3547	5.13856	0.567553	9.05388	1.38e-19	1.2e-18
WBGene00028116	Cbr-spe-26	CBG05722	80.9271	5.13891	0.492751	10.429	1.83e-25	2.55e-24
WBGene00042177	CBG23947	CBG23947	113.555	5.13978	0.391543	13.127	2.31e-39	8.3e-38
WBGene00027048	CBG04353	CBG04353	66.5706	5.14034	0.538796	9.54042	1.42e-21	1.44e-20
WBGene00035925	Cbr-col-97	CBG15783	2805.2	5.14152	0.843456	6.09578	1.09e-09	3.96e-09
WBGene00025397	CBG02324	CBG02324	59.7684	5.14208	0.522069	9.84943	6.89e-23	7.94e-22
WBGene00037114	Cbr-lpr-3	CBG17509	2500.85	5.14275	0.683404	7.5252	5.26e-14	2.8e-13
WBGene00029163	Cbr-txt-1	CBG06985	20.8986	5.14404	0.81878	6.28256	3.33e-10	1.27e-09
WBGene00033875	CBG13041	CBG13041	37.2905	5.14423	0.651934	7.89073	3e-15	1.78e-14
WBGene00028063	CBG05658	CBG05658	15.6097	5.14459	0.911641	5.64322	1.67e-08	5.45e-08
WBGene00037495	Cbr-dhhc-5	CBG17996	21.3186	5.14622	0.82378	6.24709	4.18e-10	1.58e-09
WBGene00027570	CBG05010	CBG05010	394.475	5.15077	0.292094	17.634	1.35e-69	1.68e-67
WBGene00271010	CBG30064	CBG30064	21.3201	5.15093	0.812579	6.339	2.31e-10	8.95e-10
WBGene00030682	CBG09008	CBG09008	28.6977	5.15267	0.769538	6.69579	2.15e-11	9.08e-11
WBGene00042053	CBG23791	CBG23791	82.2065	5.1532	0.469561	10.9745	5.07e-28	8.64e-27
WBGene00270440	CBG30116	CBG30116	76.3644	5.15741	0.474185	10.8764	1.49e-27	2.42e-26
WBGene00035213	Cbr-ptr-4	CBG14821	1018.26	5.15906	0.613178	8.41364	3.97e-17	2.78e-16
WBGene00270615	CBG30463	CBG30463	46.4564	5.1592	0.639469	8.06794	7.15e-16	4.47e-15
WBGene00038329	Cbr-ptr-15	CBG19049	43.3315	5.16138	0.611855	8.43562	3.29e-17	2.32e-16
WBGene00086807	Cbr-msrp-5	CBG25393	637.109	5.1627	0.21667	23.8275	1.73e-125	8.57e-123
WBGene00270778	CBG30814	CBG30814	15.9243	5.16486	0.92454	5.58642	2.32e-08	7.47e-08
WBGene00025554	CBG02511	CBG02511	1567.58	5.16626	0.16692	30.9506	2.5e-210	7.81e-207
WBGene00026213	Cbr-col-130	CBG03334	4306.4	5.16948	0.755978	6.83813	8.02e-12	3.53e-11
WBGene00031928	CBG10569	CBG10569	15.8068	5.17087	0.910738	5.67767	1.37e-08	4.48e-08
WBGene00039586	Cbr-gln-2.1	CBG20640	119.918	5.17152	0.835971	6.18625	6.16e-10	2.29e-09
WBGene00025773	CBG02788	CBG02788	455.167	5.1768	0.225403	22.9669	9.99e-117	3.99e-114
WBGene00042146	CBG23909	CBG23909	170.526	5.17754	0.353981	14.6266	1.9e-48	1.1e-46
WBGene00035053	Cbr-dpy-8	CBG14618	1112.54	5.18141	0.642812	8.06054	7.6e-16	4.74e-15
WBGene00033366	CBG12413	CBG12413	124.664	5.18398	0.39084	13.2637	3.76e-40	1.43e-38
WBGene00087912	CBG26498	CBG26498	72.2352	5.18823	0.483578	10.7288	7.45e-27	1.15e-25
WBGene00087949	CBG26535	CBG26535	28.0061	5.1883	0.75398	6.88122	5.93e-12	2.64e-11
WBGene00271162	CBG30353	CBG30353	21.9586	5.18917	0.812656	6.38544	1.71e-10	6.69e-10
WBGene00032613	CBG11503	CBG11503	21.4109	5.18932	0.809781	6.4083	1.47e-10	5.8e-10
WBGene00028044	Cbr-mlt-11	CBG05636	4686.55	5.19363	0.834591	6.22296	4.88e-10	1.83e-09
WBGene00033383	Cbr-spe-46	CBG12430	95.8384	5.194	0.431232	12.0446	2.07e-33	5e-32
WBGene00037113	Cbr-lpr-6	CBG17508	826.044	5.19656	0.711122	7.30755	2.72e-13	1.35e-12
WBGene00034212	Cbr-dao-2	CBG13450	1825.7	5.20193	0.667542	7.79266	6.56e-15	3.79e-14
WBGene00037902	CBG18491	CBG18491	84.8167	5.20265	0.451254	11.5293	9.39e-31	1.91e-29
WBGene00037621	CBG18149	CBG18149	100.766	5.20323	0.412649	12.6093	1.88e-36	5.53e-35
WBGene00037635	CBG18166	CBG18166	21.8315	5.20579	0.81375	6.39729	1.58e-10	6.21e-10
WBGene00030301	Cbr-cyc-2.2	CBG08529	142.586	5.2093	0.398302	13.0788	4.35e-39	1.55e-37
WBGene00028558	CBG06254	CBG06254	45.0523	5.20951	0.633343	8.22541	1.95e-16	1.28e-15
WBGene00040056	Cbr-nas-1	CBG21213	39.4682	5.21021	0.656957	7.93082	2.18e-15	1.31e-14
WBGene00032093	CBG10824	CBG10824	337.307	5.21231	0.253715	20.544	8.72e-94	2.07e-91
WBGene00041705	CBG23331	CBG23331	137.941	5.21415	0.432092	12.0672	1.57e-33	3.84e-32
WBGene00037854	CBG18429	CBG18429	45.0726	5.21817	0.616914	8.45851	2.71e-17	1.93e-16
WBGene00032129	CBG10870	CBG10870	21.9036	5.22006	0.820842	6.35939	2.03e-10	7.89e-10
WBGene00270595	CBG30443	CBG30443	33.285	5.22056	0.687573	7.59273	3.13e-14	1.7e-13
WBGene00029129	CBG06944	CBG06944	56.3684	5.22346	0.5496	9.50411	2.02e-21	2.03e-20
WBGene00271434	CBG30869	CBG30869	16.7354	5.22526	0.909903	5.74266	9.32e-09	3.11e-08
WBGene00026501	CBG03696	CBG03696	33.9744	5.22661	0.713892	7.32129	2.46e-13	1.23e-12
WBGene00088391	CBG26977	CBG26977	86.7544	5.22714	0.512187	10.2055	1.87e-24	2.43e-23
WBGene00026760	CBG04011	CBG04011	79.9603	5.22724	0.459107	11.3857	4.93e-30	9.63e-29
WBGene00029007	CBG06791	CBG06791	42.6962	5.22952	0.67222	7.77947	7.28e-15	4.19e-14
WBGene00030294	CBG08519	CBG08519	91.6401	5.23072	0.442533	11.82	3.08e-32	6.96e-31
WBGene00024189	CBG00862	CBG00862	96.8098	5.23129	0.424569	12.3214	6.95e-35	1.83e-33
WBGene00024861	CBG01657	CBG01657	587.361	5.23465	0.213978	24.4635	3.62e-132	1.89e-129
WBGene00041431	CBG22995	CBG22995	204.033	5.23534	0.310857	16.8416	1.21e-63	1.28e-61
WBGene00041044	CBG22502	CBG22502	87.1675	5.24064	0.460816	11.3725	5.73e-30	1.11e-28
WBGene00024279	CBG00978	CBG00978	63.6838	5.24195	0.515706	10.1646	2.85e-24	3.64e-23
WBGene00088734	CBG27320	CBG27320	45.7993	5.24762	0.592333	8.85923	8.06e-19	6.52e-18
WBGene00032361	CBG11198	CBG11198	395.502	5.24911	0.555132	9.4556	3.21e-21	3.17e-20
WBGene00037851	CBG18423	CBG18423	34.993	5.25045	0.721837	7.27374	3.5e-13	1.72e-12
WBGene00255713	CBG29751	CBG29751	40.0649	5.25591	0.639634	8.21707	2.09e-16	1.37e-15
WBGene00037112	Cbr-lpr-5	CBG17507	1372.45	5.2581	0.66184	7.94466	1.95e-15	1.17e-14
WBGene00037474	CBG17973	CBG17973	51.9164	5.2614	0.560988	9.3788	6.67e-21	6.39e-20
WBGene00270605	CBG30453	CBG30453	36.1094	5.26211	0.692881	7.59453	3.09e-14	1.68e-13
WBGene00026436	CBG03602	CBG03602	90.8924	5.26523	0.480067	10.9677	5.46e-28	9.25e-27
WBGene00037850	CBG18422	CBG18422	22.5688	5.27024	0.813946	6.47493	9.49e-11	3.79e-10
WBGene00024207	Cbr-cdc-25.4	CBG00890	22.6023	5.27059	0.814511	6.47086	9.74e-11	3.88e-10
WBGene00036586	Cbr-dpy-7	CBG16719	898.174	5.27649	0.606511	8.69974	3.33e-18	2.56e-17
WBGene00025131	Cbr-col-176	CBG01972	1188.14	5.27991	0.645167	8.18379	2.75e-16	1.78e-15
WBGene00270540	CBG30302	CBG30302	78.6736	5.28055	0.488725	10.8047	3.27e-27	5.17e-26
WBGene00303308	CBG31367	CBG31367	23.8082	5.28193	0.812274	6.50264	7.89e-11	3.17e-10
WBGene00036419	CBG16501	CBG16501	34.7416	5.28702	0.683262	7.73792	1.01e-14	5.74e-14
WBGene00033043	CBG12029	CBG12029	53.24	5.28778	0.584362	9.04881	1.45e-19	1.25e-18
WBGene00041719	CBG23349	CBG23349	53.1904	5.28782	0.564585	9.36585	7.54e-21	7.2e-20
WBGene00029183	CBG07008	CBG07008	95.2538	5.28909	0.438327	12.0665	1.59e-33	3.87e-32
WBGene00026932	Cbr-gska-3	CBG04212	155.566	5.28972	0.390741	13.5376	9.37e-42	3.79e-40
WBGene00025590	CBG02558	CBG02558	36.4532	5.29109	0.692897	7.63619	2.24e-14	1.23e-13
WBGene00039578	CBG20630	CBG20630	85.6508	5.29134	0.484634	10.9182	9.43e-28	1.56e-26
WBGene00033185	CBG12201	CBG12201	60.1151	5.29347	0.558277	9.4818	2.5e-21	2.49e-20
WBGene00027055	CBG04364	CBG04364	336.632	5.29494	0.268144	19.7467	8.57e-87	1.68e-84
WBGene00027200	CBG04555	CBG04555	47.3261	5.29912	0.603036	8.78741	1.53e-18	1.21e-17
WBGene00026632	CBG03859	CBG03859	102.793	5.3029	0.433769	12.2252	2.28e-34	5.92e-33
WBGene00038475	Cbr-col-145	CBG19217	2609.18	5.30416	0.926857	5.72274	1.05e-08	3.48e-08
WBGene00038564	CBG19321	CBG19321	260.521	5.30635	0.777722	6.82294	8.92e-12	3.9e-11
WBGene00037111	Cbr-lpr-4	CBG17506	1043.24	5.30649	0.70503	7.52661	5.21e-14	2.77e-13
WBGene00271561	CBG30926	CBG30926	60.2278	5.30903	0.540837	9.81631	9.58e-23	1.08e-21
WBGene00039568	CBG20620	CBG20620	123.528	5.31124	0.427203	12.4326	1.74e-35	4.84e-34
WBGene00303287	CBG31346	CBG31346	17.3926	5.31233	0.897859	5.91666	3.29e-09	1.14e-08
WBGene00029554	Cbr-let-4	CBG07555	207.08	5.31605	0.343021	15.4977	3.59e-54	2.62e-52
WBGene00039893	CBG21003	CBG21003	206.854	5.32196	0.342903	15.5203	2.53e-54	1.86e-52
WBGene00271105	CBG30237	CBG30237	17.2428	5.32665	0.902022	5.90524	3.52e-09	1.22e-08
WBGene00036472	CBG16570	CBG16570	122.02	5.32861	0.399388	13.3419	1.32e-40	5.15e-39
WBGene00303309	CBG31368	CBG31368	11.538	5.33044	1.03385	5.15592	2.52e-07	7.4e-07
WBGene00035544	CBG15225	CBG15225	446.251	5.33057	0.237851	22.4114	3.05e-111	1.1e-108
WBGene00034608	CBG13931	CBG13931	129.655	5.33329	0.387562	13.7611	4.37e-43	1.89e-41
WBGene00027387	CBG04776	CBG04776	48.6582	5.33626	0.594966	8.969	2.99e-19	2.52e-18
WBGene00036664	CBG16832	CBG16832	111.242	5.33843	0.409171	13.047	6.61e-39	2.32e-37
WBGene00023764	Cbr-mboa-4	CBG00365	185.981	5.3415	0.327454	16.3122	8.08e-60	7.09e-58
WBGene00026780	CBG04032	CBG04032	125.175	5.34228	0.838921	6.36803	1.91e-10	7.47e-10
WBGene00037055	Cbr-grd-1	CBG17433	279.205	5.34651	0.268964	19.8781	6.3e-88	1.29e-85
WBGene00041075	CBG22537	CBG22537	206.913	5.35348	0.32484	16.4804	5.08e-61	4.77e-59
WBGene00037755	CBG18309	CBG18309	154.723	5.36262	0.40432	13.2633	3.78e-40	1.43e-38
WBGene00086736	CBG25322	CBG25322	56.5674	5.36458	0.570392	9.40508	5.2e-21	5.03e-20
WBGene00035304	CBG14930	CBG14930	17.9227	5.36589	0.902665	5.9445	2.77e-09	9.72e-09
WBGene00025875	CBG02915	CBG02915	43.2508	5.36597	0.625856	8.5738	1e-17	7.39e-17
WBGene00034304	CBG13553	CBG13553	94.8532	5.36803	0.453973	11.8246	2.91e-32	6.61e-31
WBGene00027052	CBG04361	CBG04361	43.6978	5.3691	0.624326	8.59984	7.98e-18	5.94e-17
WBGene00033396	CBG12449	CBG12449	75.4425	5.37114	0.492523	10.9054	1.09e-27	1.79e-26
WBGene00032349	CBG11186	CBG11186	63.0186	5.37381	0.532584	10.0901	6.11e-24	7.59e-23
WBGene00039785	CBG20874	CBG20874	490.854	5.38003	0.230473	23.3434	1.61e-120	7.02e-118
WBGene00028185	CBG05801	CBG05801	37.2042	5.38425	0.676762	7.9559	1.78e-15	1.07e-14
WBGene00033584	CBG12669	CBG12669	383.117	5.38676	0.236059	22.8195	2.93e-115	1.1e-112
WBGene00037041	CBG17404	CBG17404	421.195	5.3891	0.622581	8.65606	4.88e-18	3.71e-17
WBGene00038817	CBG19636	CBG19636	31.3419	5.39031	0.728796	7.39619	1.4e-13	7.15e-13
WBGene00027353	Cbr-ent-3	CBG04736	25.3989	5.39055	0.804959	6.69667	2.13e-11	9.02e-11
WBGene00270530	CBG30292	CBG30292	38.8156	5.39522	0.681943	7.91154	2.54e-15	1.52e-14
WBGene00027076	CBG04400	CBG04400	999.617	5.39745	0.177902	30.3394	3.47e-202	9.3e-199
WBGene00033259	CBG12288	CBG12288	18.4354	5.40411	0.900387	6.00198	1.95e-09	6.93e-09
WBGene00041257	Cbr-dpy-6	CBG22772	506.579	5.40704	0.800486	6.75469	1.43e-11	6.14e-11
WBGene00024936	CBG01748	CBG01748	45.0055	5.40797	0.624625	8.65795	4.8e-18	3.65e-17
WBGene00030658	Cbr-nspb-12	CBG08980	71.3433	5.40871	0.54665	9.89428	4.41e-23	5.17e-22
WBGene00028537	Cbr-col-129	CBG06230	4289.31	5.40885	0.229807	23.5365	1.72e-122	7.9e-120
WBGene00033356	CBG12401	CBG12401	18.8007	5.41007	0.8938	6.05288	1.42e-09	5.12e-09
WBGene00023550	CBG00042	CBG00042	44.5299	5.4107	0.628754	8.60542	7.6e-18	5.66e-17
WBGene00033598	Cbr-tsp-19	CBG12684	44.4541	5.41106	0.621217	8.71042	3.03e-18	2.34e-17
WBGene00040025	CBG21180	CBG21180	32.5198	5.41347	0.739773	7.31773	2.52e-13	1.26e-12
WBGene00034164	CBG13388	CBG13388	143.054	5.41743	0.375628	14.4223	3.74e-47	2.04e-45
WBGene00032387	Cbr-dpy-2	CBG11229	841.13	5.42647	0.605479	8.96227	3.18e-19	2.67e-18
WBGene00041288	CBG22821	CBG22821	38.2498	5.42704	0.665093	8.15982	3.36e-16	2.16e-15
WBGene00039385	CBG20400	CBG20400	321.582	5.43488	0.272947	19.9119	3.21e-88	6.63e-86
WBGene00029713	Cbr-wrt-4	CBG07767	1110.49	5.44455	0.881841	6.17408	6.66e-10	2.47e-09
WBGene00031901	CBG10528	CBG10528	488.782	5.44689	0.216024	25.2143	2.79e-140	1.64e-137
WBGene00270509	CBG30271	CBG30271	80.9065	5.44759	0.498537	10.9271	8.55e-28	1.42e-26
WBGene00041076	CBG22538	CBG22538	216.83	5.44885	0.33782	16.1294	1.58e-58	1.32e-56
WBGene00033753	CBG12885	CBG12885	118.487	5.44892	0.940131	5.79591	6.8e-09	2.29e-08
WBGene00035283	CBG14908	CBG14908	86.6891	5.45464	0.486515	11.2117	3.57e-29	6.62e-28
WBGene00035477	CBG15149	CBG15149	46.6862	5.45517	0.631371	8.6402	5.61e-18	4.24e-17
WBGene00040448	CBG21754	CBG21754	274.041	5.46205	0.624552	8.74555	2.22e-18	1.73e-17
WBGene00038526	CBG19279	CBG19279	93.8871	5.47211	0.453906	12.0556	1.81e-33	4.4e-32
WBGene00033815	CBG12962	CBG12962	209.044	5.47258	0.723052	7.56872	3.77e-14	2.03e-13
WBGene00033352	CBG12397	CBG12397	488.098	5.4809	0.236042	23.22	2.86e-119	1.22e-116
WBGene00037489	CBG17990	CBG17990	336.552	5.48787	0.279775	19.6153	1.15e-85	2.19e-83
WBGene00027676	Cbr-mps-3	CBG05159	33.7566	5.49233	0.725264	7.57287	3.65e-14	1.97e-13
WBGene00087209	CBG25795	CBG25795	69.4872	5.49367	0.535668	10.2557	1.12e-24	1.47e-23
WBGene00087315	CBG25901	CBG25901	47.2516	5.49397	0.620313	8.85677	8.24e-19	6.65e-18
WBGene00030764	CBG09102	CBG09102	235.007	5.4972	0.301021	18.2618	1.67e-74	2.41e-72
WBGene00041871	CBG23535	CBG23535	34.3104	5.49838	0.722225	7.61311	2.68e-14	1.46e-13
WBGene00035896	CBG15751	CBG15751	217.58	5.49974	0.350374	15.6968	1.59e-55	1.23e-53
WBGene00040767	CBG22144	CBG22144	68.2557	5.50034	0.539937	10.187	2.27e-24	2.92e-23
WBGene00024310	CBG01015	CBG01015	36.2871	5.50218	0.747574	7.36004	1.84e-13	9.26e-13
WBGene00024017	CBG00653	CBG00653	62.3233	5.50481	0.559332	9.84176	7.44e-23	8.52e-22
WBGene00086822	CBG25408	CBG25408	26.5859	5.50706	0.789576	6.9747	3.07e-12	1.39e-11
WBGene00035784	CBG15598	CBG15598	54.4845	5.50717	0.590895	9.32004	1.16e-20	1.1e-19
WBGene00037840	CBG18408	CBG18408	299.141	5.51593	0.308007	17.9085	1.01e-71	1.37e-69
WBGene00027033	Cbr-wht-4	CBG04332	47.9088	5.52064	0.61575	8.96571	3.08e-19	2.6e-18
WBGene00303198	CBG31262	CBG31262	33.8809	5.52711	0.718593	7.69158	1.45e-14	8.13e-14
WBGene00029555	Cbr-sym-1	CBG07556	2033.63	5.52819	0.623408	8.86769	7.47e-19	6.06e-18
WBGene00039588	Cbr-gly-1	CBG20642	104.641	5.53048	0.457202	12.0964	1.1e-33	2.73e-32
WBGene00035813	CBG15654	CBG15654	748.444	5.53056	0.184503	29.9755	2.05e-197	4.27e-194
WBGene00025417	CBG02348	CBG02348	182.56	5.53089	0.344308	16.0638	4.58e-58	3.79e-56
WBGene00037321	Cbr-nep-6	CBG17780	55.6878	5.53852	0.590206	9.38403	6.35e-21	6.09e-20
WBGene00041065	CBG22526	CBG22526	101.657	5.54014	0.469912	11.7897	4.41e-32	9.85e-31
WBGene00035062	Cbr-sru-48	CBG14631	41.8193	5.54436	0.66383	8.35208	6.71e-17	4.6e-16
WBGene00039337	CBG20325	CBG20325	42.3084	5.54601	0.665448	8.33426	7.8e-17	5.3e-16
WBGene00039567	CBG20618	CBG20618	66.3465	5.54852	0.586091	9.467	2.88e-21	2.85e-20
WBGene00025677	CBG02665	CBG02665	27.4771	5.55312	0.785438	7.07009	1.55e-12	7.2e-12
WBGene00042490	CBG24363	CBG24363	27.6631	5.55617	0.786894	7.06088	1.65e-12	7.66e-12
WBGene00024860	Cbr-catp-4	CBG01656	259.054	5.55693	0.292135	19.0218	1.13e-80	1.9e-78
WBGene00087522	CBG26108	CBG26108	34.8593	5.55884	0.711913	7.80832	5.8e-15	3.35e-14
WBGene00024789	CBG01570	CBG01570	42.786	5.56266	0.671457	8.28447	1.19e-16	7.94e-16
WBGene00035502	CBG15178	CBG15178	79.1932	5.56307	0.503628	11.046	2.29e-28	4.01e-27
WBGene00030857	CBG09230	CBG09230	203.619	5.56977	0.334917	16.6303	4.21e-62	4.09e-60
WBGene00025311	Cbr-nlp-4	CBG02225	66.6096	5.57037	0.564903	9.86075	6.16e-23	7.14e-22
WBGene00086765	CBG25351	CBG25351	49.393	5.57068	0.616391	9.03759	1.6e-19	1.38e-18
WBGene00088488	CBG27074	CBG27074	21.4834	5.5724	0.890755	6.25581	3.95e-10	1.5e-09
WBGene00270439	CBG30115	CBG30115	14.302	5.5727	1.02752	5.42342	5.85e-08	1.82e-07
WBGene00033251	CBG12279	CBG12279	21.1675	5.57722	0.885021	6.3018	2.94e-10	1.12e-09
WBGene00036206	Cbr-pes-8	CBG16180	343.529	5.57803	0.271016	20.5819	3.98e-94	9.59e-92
WBGene00023983	CBG00614	CBG00614	36.2044	5.57835	0.724903	7.69531	1.41e-14	7.91e-14
WBGene00041251	Cbr-spp-13	CBG22763	161.768	5.58273	0.428831	13.0185	9.6e-39	3.31e-37
WBGene00039313	Cbr-ttr-55	CBG20293	13.9861	5.58675	1.02114	5.47107	4.47e-08	1.4e-07
WBGene00032826	CBG11751	CBG11751	109.914	5.58757	0.45963	12.1567	5.29e-34	1.33e-32
WBGene00025459	CBG02400	CBG02400	50.7729	5.5879	0.620521	9.00518	2.15e-19	1.84e-18
WBGene00025317	Cbr-dhhc-12	CBG02234	57.9419	5.58793	0.602298	9.27769	1.73e-20	1.61e-19
WBGene00026727	CBG03974	CBG03974	44.8916	5.59035	0.673911	8.29538	1.08e-16	7.28e-16
WBGene00271168	CBG30359	CBG30359	29.6232	5.59383	0.79758	7.0135	2.32e-12	1.06e-11
WBGene00271267	CBG30537	CBG30537	36.2458	5.59547	0.736111	7.6014	2.93e-14	1.59e-13
WBGene00024814	CBG01600	CBG01600	146.996	5.59697	0.38851	14.4062	4.73e-47	2.55e-45
WBGene00032827	CBG11752	CBG11752	73.1815	5.60321	0.5346	10.4811	1.05e-25	1.5e-24
WBGene00042727	CBG24672	CBG24672	834.106	5.60346	0.195837	28.6129	4.65e-180	6.23e-177
WBGene00026785	CBG04039	CBG04039	44.1769	5.60612	0.663772	8.44586	3.02e-17	2.13e-16
WBGene00033353	CBG12398	CBG12398	52.1187	5.6066	0.633573	8.84917	8.82e-19	7.11e-18
WBGene00039579	CBG20631	CBG20631	21.0428	5.6117	0.881826	6.36372	1.97e-10	7.68e-10
WBGene00040042	CBG21199	CBG21199	36.2486	5.61284	0.70999	7.90552	2.67e-15	1.59e-14
WBGene00030190	CBG08390	CBG08390	210.603	5.61711	0.332891	16.8737	7.02e-64	7.58e-62
WBGene00030661	CBG08984	CBG08984	43.7163	5.62322	0.662694	8.4854	2.15e-17	1.54e-16
WBGene00025388	Cbr-ptp-5.3	CBG02314	128.425	5.6242	0.422696	13.3056	2.15e-40	8.29e-39
WBGene00038600	CBG19364	CBG19364	262.777	5.62755	0.313954	17.9248	7.56e-72	1.03e-69
WBGene00034049	CBG13263	CBG13263	59.3138	5.62851	0.586511	9.59661	8.26e-22	8.51e-21
WBGene00270338	CBG29910	CBG29910	90.2896	5.63241	0.493556	11.4119	3.65e-30	7.17e-29
WBGene00026888	CBG04161	CBG04161	44.2343	5.637	0.654798	8.60876	7.39e-18	5.51e-17
WBGene00028290	CBG05933	CBG05933	68.0212	5.63892	0.572417	9.85106	6.78e-23	7.81e-22
WBGene00303128	CBG31200	CBG31200	22.6717	5.64398	0.885426	6.37431	1.84e-10	7.18e-10
WBGene00039563	CBG20614	CBG20614	29.1826	5.64501	0.779502	7.24181	4.43e-13	2.16e-12
WBGene00036078	CBG15995	CBG15995	14.3984	5.64634	1.01507	5.56252	2.66e-08	8.52e-08
WBGene00037222	CBG17655	CBG17655	98.1475	5.65018	0.463725	12.1843	3.77e-34	9.69e-33
WBGene00032272	CBG11086	CBG11086	45.2258	5.65487	0.65972	8.57162	1.02e-17	7.53e-17
WBGene00032610	CBG11500	CBG11500	30.0296	5.65539	0.786965	7.18633	6.66e-13	3.19e-12
WBGene00040720	CBG22090	CBG22090	45.1402	5.65885	0.656428	8.62067	6.66e-18	4.99e-17
WBGene00034353	CBG13609	CBG13609	22.8859	5.66033	0.894406	6.32859	2.47e-10	9.53e-10
WBGene00271176	CBG30367	CBG30367	14.7731	5.66254	1.01707	5.56752	2.58e-08	8.29e-08
WBGene00024014	CBG00650	CBG00650	45.4766	5.66761	0.6521	8.69132	3.58e-18	2.75e-17
WBGene00270729	CBG30675	CBG30675	14.4947	5.66862	1.01218	5.60039	2.14e-08	6.92e-08
WBGene00026393	CBG03550	CBG03550	487.415	5.71237	0.284207	20.0994	7.48e-90	1.68e-87
WBGene00041836	CBG23486	CBG23486	23.5297	5.72127	0.875538	6.53457	6.38e-11	2.58e-10
WBGene00033883	Cbr-rnh-1.1	CBG13051	401.694	5.72474	0.249718	22.9248	2.63e-116	1.03e-113
WBGene00025544	Cbr-acdh-8	CBG02501	79.4444	5.72716	0.525975	10.8887	1.31e-27	2.13e-26
WBGene00035545	Cbr-col-88	CBG15226	1559.2	5.72723	0.777299	7.36811	1.73e-13	8.74e-13
WBGene00034086	CBG13307	CBG13307	244.099	5.73608	0.32479	17.6609	8.39e-70	1.06e-67
WBGene00037099	CBG17491	CBG17491	15.6726	5.74411	1.01151	5.67874	1.36e-08	4.45e-08
WBGene00031218	CBG09662	CBG09662	24.1642	5.7494	0.87677	6.55747	5.47e-11	2.23e-10
WBGene00037719	CBG18269	CBG18269	82.2503	5.75623	0.523415	10.9974	3.93e-28	6.74e-27
WBGene00025888	CBG02929	CBG02929	56.3509	5.75972	0.610544	9.43376	3.96e-21	3.87e-20
WBGene00041386	CBG22939	CBG22939	33.4374	5.76757	0.784669	7.35032	1.98e-13	9.93e-13
WBGene00038153	CBG18810	CBG18810	249.745	5.77121	0.32857	17.5646	4.6e-69	5.64e-67
WBGene00041736	CBG23369	CBG23369	15.6017	5.77166	1.00584	5.73815	9.57e-09	3.19e-08
WBGene00036077	CBG15994	CBG15994	32.4577	5.77177	0.787965	7.32491	2.39e-13	1.19e-12
WBGene00037774	CBG18331	CBG18331	107.608	5.77776	0.455727	12.6781	7.82e-37	2.4e-35
WBGene00030063	CBG08226	CBG08226	141.315	5.78067	0.404039	14.3072	1.97e-46	1.04e-44
WBGene00303273	CBG31332	CBG31332	77.1244	5.78339	0.561917	10.2923	7.64e-25	1.02e-23
WBGene00039163	CBG20086	CBG20086	191.213	5.78639	0.358601	16.136	1.42e-58	1.2e-56
WBGene00024399	CBG01121	CBG01121	24.3732	5.79191	0.868383	6.66977	2.56e-11	1.08e-10
WBGene00035365	CBG15004	CBG15004	75.9775	5.80026	0.550539	10.5356	5.92e-26	8.54e-25
WBGene00038206	CBG18896	CBG18896	49.4998	5.80161	0.652452	8.89202	6e-19	4.92e-18
WBGene00039786	CBG20875	CBG20875	1267.55	5.81	0.197416	29.4303	2.25e-190	3.52e-187
WBGene00041456	CBG23024	CBG23024	290.97	5.8104	0.299131	19.4243	4.81e-84	8.94e-82
WBGene00270893	CBG29866	CBG29866	70.0483	5.82144	0.590604	9.85675	6.41e-23	7.42e-22
WBGene00026889	CBG04162	CBG04162	16.4302	5.84727	1.00051	5.8443	5.09e-09	1.74e-08
WBGene00033384	CBG12432	CBG12432	43.2206	5.85951	0.699199	8.38032	5.28e-17	3.66e-16
WBGene00270341	CBG29913	CBG29913	105.61	5.86503	0.474956	12.3486	4.96e-35	1.33e-33
WBGene00032047	Cbr-sst-20.1	CBG10768	61.9815	5.86514	0.608381	9.64058	5.39e-22	5.66e-21
WBGene00032067	CBG10792	CBG10792	114.924	5.86821	0.458419	12.801	1.62e-37	5.27e-36
WBGene00032264	Cbr-mltn-9	CBG11077	249.534	5.87439	0.31997	18.3592	2.79e-75	4.15e-73
WBGene00024065	CBG00719	CBG00719	16.9429	5.88947	0.997969	5.90145	3.6e-09	1.25e-08
WBGene00023945	Cbr-decr-1.3	CBG00572	116.24	5.8909	0.456806	12.8959	4.75e-38	1.59e-36
WBGene00040603	CBG21935	CBG21935	98.0968	5.8927	0.496003	11.8804	1.5e-32	3.46e-31
WBGene00087096	CBG25682	CBG25682	35.0811	5.9054	0.764179	7.72776	1.09e-14	6.2e-14
WBGene00270692	CBG30638	CBG30638	63.0322	5.90726	0.617052	9.57336	1.03e-21	1.06e-20
WBGene00028581	Cbr-irld-3	CBG06279	72.6338	5.90919	0.577819	10.2267	1.51e-24	1.97e-23
WBGene00086805	Cbr-msrp-2	CBG25391	91.0226	5.91613	0.514095	11.5079	1.2e-30	2.43e-29
WBGene00037875	CBG18456	CBG18456	45.0397	5.9255	0.700166	8.46298	2.61e-17	1.86e-16
WBGene00271566	CBG30931	CBG30931	17.5372	5.94132	0.994347	5.97509	2.3e-09	8.13e-09
WBGene00037479	CBG17979	CBG17979	102.85	5.94173	0.50293	11.8142	3.3e-32	7.43e-31
WBGene00271380	CBG30762	CBG30762	17.671	5.94209	0.995471	5.96913	2.39e-09	8.42e-09
WBGene00028976	CBG06744	CBG06744	600.143	5.94958	0.279806	21.2632	2.49e-100	6.98e-98
WBGene00032563	CBG11451	CBG11451	17.7861	5.95634	0.993957	5.99256	2.07e-09	7.33e-09
WBGene00270441	CBG30117	CBG30117	55.8447	5.9575	0.642072	9.27856	1.72e-20	1.6e-19
WBGene00087328	CBG25914	CBG25914	17.8009	5.96263	0.993038	6.00443	1.92e-09	6.83e-09
WBGene00035318	Cbr-fer-1	CBG14944	257.188	5.96952	0.331175	18.0253	1.23e-72	1.73e-70
WBGene00037098	CBG17489	CBG17489	124.307	5.97191	0.457849	13.0434	6.93e-39	2.42e-37
WBGene00025883	CBG02924	CBG02924	95.7875	5.97707	0.526586	11.3506	7.36e-30	1.42e-28
WBGene00028389	Cbr-col-126	CBG06051	706.234	5.9887	0.287129	20.8572	1.31e-96	3.42e-94
WBGene00034002	Cbr-mib-1	CBG13208	97.3073	6.01699	0.510006	11.7979	4e-32	8.97e-31
WBGene00031181	CBG09623	CBG09623	365.699	6.0183	0.304771	19.7469	8.52e-87	1.68e-84
WBGene00270362	CBG29934	CBG29934	100.86	6.03512	0.523095	11.5373	8.56e-31	1.75e-29
WBGene00031573	CBG10094	CBG10094	69.4824	6.04107	0.60746	9.9448	2.66e-23	3.16e-22
WBGene00028598	CBG06300	CBG06300	90.4998	6.0545	0.545185	11.1054	1.18e-28	2.1e-27
WBGene00041379	CBG22931	CBG22931	371.536	6.07912	0.325049	18.7021	4.76e-78	7.57e-76
WBGene00086782	CBG25368	CBG25368	20.0375	6.08179	0.991517	6.13382	8.58e-10	3.15e-09
WBGene00033355	CBG12400	CBG12400	50.8262	6.0854	0.705797	8.62204	6.58e-18	4.94e-17
WBGene00030515	Cbr-col-139	CBG08781	4092.6	6.09347	0.394592	15.4425	8.48e-54	6.03e-52
WBGene00086884	CBG25470	CBG25470	71.6751	6.10371	0.590209	10.3416	4.57e-25	6.19e-24
WBGene00034202	CBG13435	CBG13435	134.923	6.1154	0.447712	13.6592	1.78e-42	7.49e-41
WBGene00039126	Cbr-elo-7	CBG20025	126.31	6.11954	0.468199	13.0704	4.86e-39	1.72e-37
WBGene00026749	CBG03997	CBG03997	52.2157	6.12303	0.684904	8.93998	3.89e-19	3.24e-18
WBGene00088623	CBG27209	CBG27209	117.193	6.12763	0.493529	12.4159	2.14e-35	5.91e-34
WBGene00030074	CBG08243	CBG08243	41.896	6.13692	0.754482	8.13396	4.16e-16	2.65e-15
WBGene00024924	CBG01735	CBG01735	106.193	6.1418	0.504579	12.1721	4.37e-34	1.12e-32
WBGene00031929	CBG10571	CBG10571	41.5061	6.1464	0.757954	8.10921	5.1e-16	3.22e-15
WBGene00042448	CBG24305	CBG24305	20.5609	6.16382	0.980809	6.28443	3.29e-10	1.25e-09
WBGene00041949	CBG23643	CBG23643	31.5233	6.16443	0.843325	7.30968	2.68e-13	1.33e-12
WBGene00033376	CBG12423	CBG12423	20.858	6.18277	0.979837	6.31	2.79e-10	1.07e-09
WBGene00030085	CBG08258	CBG08258	21.475	6.18958	0.98353	6.29323	3.11e-10	1.19e-09
WBGene00035887	CBG15742	CBG15742	21.4416	6.19315	0.982653	6.30248	2.93e-10	1.12e-09
WBGene00023753	CBG00352	CBG00352	32.1366	6.1936	0.8424	7.35233	1.95e-13	9.79e-13
WBGene00032312	CBG11140	CBG11140	76.49	6.19675	0.587693	10.5442	5.4e-26	7.82e-25
WBGene00028947	Cbr-pck-3	CBG06707	123.267	6.19684	0.489218	12.6668	9.03e-37	2.76e-35
WBGene00031445	CBG09950	CBG09950	800.094	6.19707	0.224737	27.5748	2.23e-167	2.62e-164
WBGene00087229	CBG25815	CBG25815	42.9142	6.1975	0.75343	8.22571	1.94e-16	1.28e-15
WBGene00025884	CBG02925	CBG02925	66.2846	6.20917	0.632935	9.81011	1.02e-22	1.15e-21
WBGene00041237	Cbr-pqn-57	CBG22746	124.44	6.22306	0.492278	12.6414	1.25e-36	3.76e-35
WBGene00033724	CBG12846	CBG12846	80.6502	6.23777	0.594628	10.4902	9.58e-26	1.37e-24
WBGene00034035	CBG13244	CBG13244	21.7013	6.23855	0.976399	6.38935	1.67e-10	6.53e-10
WBGene00039359	CBG20354	CBG20354	186.921	6.25685	0.429936	14.553	5.59e-48	3.16e-46
WBGene00026377	CBG03528	CBG03528	34.0384	6.27355	0.836734	7.49766	6.5e-14	3.43e-13
WBGene00023836	Cbr-snf-9	CBG00451	57.6512	6.28112	0.681755	9.21317	3.17e-20	2.88e-19
WBGene00038430	Cbr-bus-1	CBG19162	116.827	6.28961	0.507156	12.4017	2.56e-35	6.99e-34
WBGene00027197	CBG04552	CBG04552	189.718	6.29346	0.404726	15.5499	1.59e-54	1.19e-52
WBGene00029275	CBG07119	CBG07119	189.599	6.2936	0.408503	15.4065	1.48e-53	1.04e-51
WBGene00270348	CBG29920	CBG29920	34.2526	6.2938	0.839361	7.49833	6.46e-14	3.41e-13
WBGene00087944	CBG26530	CBG26530	34.7839	6.30301	0.841697	7.48846	6.97e-14	3.67e-13
WBGene00032273	CBG11087	CBG11087	35.3313	6.31013	0.837911	7.53079	5.04e-14	2.69e-13
WBGene00086830	CBG25416	CBG25416	58.805	6.31285	0.685179	9.21343	3.16e-20	2.88e-19
WBGene00271692	CBG31026	CBG31026	47.3982	6.32838	0.749644	8.44185	3.12e-17	2.2e-16
WBGene00034355	CBG13611	CBG13611	60.0993	6.33523	0.681426	9.29702	1.44e-20	1.35e-19
WBGene00038980	Cbr-dhhc-13	CBG19823	47.5722	6.34031	0.747146	8.48604	2.14e-17	1.54e-16
WBGene00025504	CBG02455	CBG02455	111.078	6.34151	0.530604	11.9515	6.38e-33	1.5e-31
WBGene00086798	CBG25384	CBG25384	36.4557	6.35223	0.842736	7.53763	4.79e-14	2.56e-13
WBGene00303293	CBG31352	CBG31352	36.2857	6.36391	0.831667	7.65199	1.98e-14	1.09e-13
WBGene00025941	Cbr-col-81	CBG02988	3679.99	6.38404	0.241905	26.3907	1.75e-153	1.37e-150
WBGene00041238	CBG22747	CBG22747	37.3807	6.39351	0.838876	7.62152	2.51e-14	1.37e-13
WBGene00042569	Cbr-col-63	CBG24465	3500.25	6.40346	1.01533	6.3068	2.85e-10	1.09e-09
WBGene00035845	CBG15697	CBG15697	38.0004	6.44118	0.830625	7.75463	8.86e-15	5.05e-14
WBGene00086768	CBG25354	CBG25354	265.477	6.4576	0.376101	17.1698	4.47e-66	5.18e-64
WBGene00041914	CBG23596	CBG23596	6414.37	6.50853	0.512047	12.7108	5.15e-37	1.6e-35
WBGene00028725	CBG06455	CBG06455	2358.86	6.51395	0.240842	27.0466	4.19e-161	4.14e-158
WBGene00026459	CBG03641	CBG03641	151.552	6.51544	0.475781	13.6942	1.1e-42	4.69e-41
WBGene00039445	Cbr-col-60	CBG20470	1288.58	6.56588	0.594972	11.0356	2.57e-28	4.47e-27
WBGene00028136	CBG05742	CBG05742	57.7356	6.59015	0.732111	9.00157	2.23e-19	1.9e-18
WBGene00032544	Cbr-dpr-1	CBG11428	42.5179	6.59128	0.823538	8.00362	1.21e-15	7.38e-15
WBGene00033149	CBG12156	CBG12156	28.529	6.61173	0.952857	6.93885	3.95e-12	1.78e-11
WBGene00029364	CBG07250	CBG07250	291.094	6.66582	0.370633	17.985	2.56e-72	3.53e-70
WBGene00040736	CBG22111	CBG22111	46.4812	6.72012	0.815588	8.2396	1.73e-16	1.14e-15
WBGene00037309	CBG17766	CBG17766	274.589	6.74979	0.381244	17.7046	3.86e-70	4.93e-68
WBGene00033104	CBG12100	CBG12100	33.6595	6.79251	0.946761	7.17447	7.26e-13	3.47e-12
WBGene00023937	Cbr-col-38	CBG00562	6471.91	6.81237	0.145111	46.9461	0	0
WBGene00088636	CBG27222	CBG27222	157.283	6.86024	0.50692	13.5332	9.96e-42	4.02e-40
WBGene00027910	Cbr-col-133	CBG05465	3824.03	6.89877	0.423651	16.2841	1.28e-59	1.11e-57
WBGene00028975	Cbr-srh-18	CBG06743	370.919	6.93608	0.361545	19.1846	4.98e-82	8.74e-80
WBGene00026838	CBG04098	CBG04098	37.4703	6.97802	0.931138	7.49408	6.68e-14	3.52e-13
WBGene00031005	CBG09422	CBG09422	2567.92	6.98453	0.191425	36.487	1.78e-291	8.36e-288
WBGene00038527	CBG19280	CBG19280	38.7887	7.01596	0.930105	7.54319	4.59e-14	2.45e-13
WBGene00024907	Cbr-col-110	CBG01712	532.649	7.07608	0.586187	12.0714	1.5e-33	3.66e-32
WBGene00039820	Cbr-rol-1	CBG20917	5151.29	7.11819	0.816022	8.72304	2.71e-18	2.1e-17
WBGene00270912	CBG29885	CBG29885	74.0132	7.33524	0.788636	9.30117	1.39e-20	1.3e-19
WBGene00037305	Cbr-col-71	CBG17762	5374.04	7.35225	0.780225	9.42325	4.37e-21	4.26e-20
WBGene00031586	CBG10113	CBG10113	49.9479	7.35744	0.910542	8.08028	6.46e-16	4.05e-15
WBGene00271126	CBG30317	CBG30317	277.564	7.39259	0.454847	16.2529	2.13e-59	1.83e-57
WBGene00027906	Cbr-bli-6	CBG05461	5047.34	7.54056	0.167061	45.1367	0	0
WBGene00029334	CBG07201	CBG07201	1076.07	7.58171	0.276846	27.386	4.02e-165	4.44e-162
WBGene00035810	CBG15648	CBG15648	340.26	7.66351	0.456265	16.7962	2.6e-63	2.71e-61
WBGene00036210	Cbr-col-175	CBG16184	3488.86	7.87873	0.562398	14.0092	1.37e-44	6.51e-43
WBGene00025971	Cbr-bli-1	CBG03026	2120.33	7.9067	0.21272	37.1695	2.13e-302	1.33e-298
WBGene00026909	Cbr-col-49	CBG04182	2810.79	7.93248	0.572916	13.8458	1.35e-43	6.06e-42
WBGene00270848	CBG29821	CBG29821	2243.69	8.07274	0.239388	33.7224	2.72e-249	1.02e-245
WBGene00023757	Cbr-col-138	CBG00356	5870.5	8.14236	0.451901	18.018	1.41e-72	1.96e-70
WBGene00025511	Cbr-bli-2	CBG02463	1547.31	8.17643	0.280162	29.1847	3.04e-187	4.39e-184
WBGene00025974	Cbr-col-79	CBG03029	340.67	8.29142	0.543762	15.2483	1.69e-52	1.13e-50
WBGene00029333	CBG07200	CBG07200	1347.04	8.40252	0.313231	26.8253	1.64e-158	1.54e-155
WBGene00028126	CBG05732	CBG05732	120.647	8.49998	0.857518	9.9123	3.68e-23	4.33e-22
WBGene00039698	CBG20775	CBG20775	5493.21	8.82407	0.63636	13.8665	1.01e-43	4.59e-42
WBGene00025130	Cbr-dao-4	CBG01971	369.658	9.14676	0.655853	13.9464	3.31e-44	1.53e-42

### Sheet: day1-9 no cutoff
van den Berg & Gupta, Post-reproductive changes in gene expression in the nematode C. briggsae
This sheet contains all significant (p<0.01) DEG's in C. briggsae between adult days 1-9, without log2fold cutoff
GeneID	Common name	CBG name	Base mean	log2(FC)	StdErr	Wald-Stats	P-value	P-adj
WBGene00028725	CBG06455	CBG06455	2805.32	9.58686	0.282734	33.9078	5.12e-252	1.33e-248
WBGene00024465	CBG01197	CBG01197	384.475	8.61435	0.485612	17.7391	2.09e-70	1.28e-68
WBGene00024462	CBG01194	CBG01194	212.443	8.05791	0.52569	15.3283	4.95e-53	2.14e-51
WBGene00028643	CBG06349	CBG06349	1063.56	7.72718	0.255655	30.225	1.11e-200	1.19e-197
WBGene00024459	CBG01191	CBG01191	132.559	7.43964	0.543821	13.6803	1.33e-42	4.28e-41
WBGene00027373	CBG04759	CBG04759	224.618	7.42254	0.4468	16.6127	5.64e-62	2.95e-60
WBGene00038286	Cbr-mtl-1	CBG18996	317.441	7.06608	0.352809	20.0281	3.14e-89	2.97e-87
WBGene00034617	CBG13940	CBG13940	499.976	6.78147	0.271032	25.0209	3.62e-138	9.16e-136
WBGene00035459	Cbr-cnc-6	CBG15131	146.346	6.71056	0.443247	15.1395	8.88e-52	3.68e-50
WBGene00041030	CBG22480	CBG22480	134.446	6.56932	0.452504	14.5177	9.36e-48	3.46e-46
WBGene00040534	CBG21853	CBG21853	66.5768	6.24767	0.556627	11.2242	3.1e-29	6.46e-28
WBGene00027405	CBG04797	CBG04797	48.7607	5.89554	0.563214	10.4677	1.22e-25	2.22e-24
WBGene00024456	CBG01188	CBG01188	49.0206	5.68112	0.541272	10.4959	9.02e-26	1.65e-24
WBGene00088418	CBG27004	CBG27004	54.0216	5.62615	0.51782	10.8651	1.69e-27	3.29e-26
WBGene00037223	CBG17656	CBG17656	47.5922	5.60499	0.54992	10.1924	2.14e-24	3.76e-23
WBGene00303314	CBG31373	CBG31373	33.0683	5.58019	0.612854	9.10526	8.61e-20	1.22e-18
WBGene00028820	Cbr-cnc-5.1	CBG06561	45.2551	5.576	0.54608	10.211	1.77e-24	3.12e-23
WBGene00028651	CBG06357	CBG06357	53.5057	5.43861	0.502771	10.8173	2.85e-27	5.5e-26
WBGene00036987	Cbr-spp-9	CBG17325	381.89	5.3729	0.416405	12.9031	4.33e-38	1.21e-36
WBGene00026370	CBG03518	CBG03518	50.3468	5.34671	0.505982	10.567	4.24e-26	7.81e-25
WBGene00041513	CBG23096	CBG23096	32.5978	5.31066	0.59027	8.997	2.32e-19	3.22e-18
WBGene00088665	CBG27251	CBG27251	45.2294	5.19458	0.512005	10.1456	3.47e-24	6.07e-23
WBGene00031847	CBG10463	CBG10463	34.5035	5.19383	0.561273	9.25367	2.17e-20	3.19e-19
WBGene00088658	CBG27244	CBG27244	48.5785	5.13392	0.500655	10.2544	1.13e-24	2.01e-23
WBGene00088659	CBG27245	CBG27245	27.7509	5.09934	0.596994	8.54169	1.32e-17	1.67e-16
WBGene00088302	CBG26888	CBG26888	62.2338	5.06951	0.461818	10.9773	4.91e-28	9.71e-27
WBGene00029604	Cbr-col-41	CBG07618	2987.98	5.00225	0.354103	14.1265	2.61e-45	8.83e-44
WBGene00026770	Cbr-col-54	CBG04022	614.373	4.91113	0.364821	13.4618	2.63e-41	8.07e-40
WBGene00036777	CBG16997	CBG16997	1254.58	4.82809	0.141682	34.077	1.62e-254	4.9e-251
WBGene00033263	CBG12293	CBG12293	617.419	4.72044	0.180997	26.0803	6.11e-150	1.85e-147
WBGene00035595	Cbr-nlp-32	CBG15284	62.9057	4.71889	0.414898	11.3736	5.66e-30	1.21e-28
WBGene00036169	Cbr-tba-8	CBG16131	51.0388	4.70631	0.450038	10.4576	1.35e-25	2.46e-24
WBGene00089493	CBG28079	CBG28079	28.4185	4.70523	0.558452	8.4255	3.59e-17	4.42e-16
WBGene00041823	CBG23469	CBG23469	185.206	4.63144	0.567102	8.16685	3.17e-16	3.72e-15
WBGene00028122	CBG05728	CBG05728	100.865	4.6187	0.340842	13.5508	7.83e-42	2.45e-40
WBGene00027069	CBG04386	CBG04386	4360.81	4.61263	0.107079	43.0769	0	0
WBGene00033265	Cbr-col-90	CBG12296	689.059	4.60057	0.360242	12.7708	2.39e-37	6.53e-36
WBGene00035454	CBG15126	CBG15126	15.8007	4.59814	0.653567	7.03545	1.99e-12	1.86e-11
WBGene00036765	CBG16982	CBG16982	15.4909	4.55019	0.656316	6.93292	4.12e-12	3.77e-11
WBGene00035062	Cbr-sru-48	CBG14631	51.5479	4.51731	0.435415	10.3747	3.23e-25	5.81e-24
WBGene00041029	CBG22479	CBG22479	21.6869	4.50376	0.595132	7.56767	3.8e-14	3.92e-13
WBGene00027409	CBG04804	CBG04804	37.7792	4.48328	0.497479	9.012	2.02e-19	2.81e-18
WBGene00027401	CBG04792	CBG04792	71.4172	4.45939	0.374212	11.9168	9.68e-33	2.29e-31
WBGene00027562	Cbr-chil-11	CBG05000	14.0979	4.43185	0.661127	6.70348	2.04e-11	1.77e-10
WBGene00250103	CBG29402	CBG29402	16.6141	4.36814	0.631162	6.92079	4.49e-12	4.1e-11
WBGene00041084	Cbr-grl-19	CBG22548	21.6901	4.3046	0.577647	7.45195	9.2e-14	9.28e-13
WBGene00271309	CBG30579	CBG30579	49.0931	4.30311	0.443336	9.70621	2.84e-22	4.53e-21
WBGene00028822	Cbr-cnc-2	CBG06564	426.015	4.28367	0.194511	22.0227	1.74e-107	2.32e-105
WBGene00033150	CBG12157	CBG12157	414.253	4.19717	0.173306	24.2183	1.43e-129	2.89e-127
WBGene00028600	CBG06302	CBG06302	173.399	4.1573	0.249593	16.6563	2.72e-62	1.43e-60
WBGene00033753	CBG12885	CBG12885	151.983	4.14441	0.266563	15.5475	1.65e-54	7.32e-53
WBGene00029555	Cbr-sym-1	CBG07556	2594.61	4.14222	0.113739	36.4187	2.15e-290	9.8e-287
WBGene00028044	Cbr-mlt-11	CBG05636	5976.82	4.13506	0.109365	37.8098	0	0
WBGene00088629	CBG27215	CBG27215	19.2455	4.13363	0.588025	7.02968	2.07e-12	1.93e-11
WBGene00087019	CBG25605	CBG25605	137.731	4.09872	0.288229	14.2204	6.85e-46	2.38e-44
WBGene00028136	CBG05742	CBG05742	74.0947	4.09098	0.349572	11.7028	1.23e-31	2.8e-30
WBGene00035450	Cbr-dpy-1	CBG15118	346.615	4.06596	0.180052	22.5822	6.49e-113	9.53e-111
WBGene00024513	Cbr-dod-3	CBG01249	13.3691	4.03699	0.648742	6.2228	4.88e-10	3.81e-09
WBGene00032484	CBG11354	CBG11354	32.4356	4.01932	0.482961	8.32226	8.63e-17	1.05e-15
WBGene00303252	CBG31313	CBG31313	36.284	3.99222	0.459022	8.69723	3.4e-18	4.44e-17
WBGene00040366	Cbr-hsp-12.6	CBG21660	48.9382	3.94777	0.652993	6.04566	1.49e-09	1.11e-08
WBGene00025758	Cbr-cyd-1	CBG02768	69.0895	3.93702	0.34936	11.2692	1.86e-29	3.91e-28
WBGene00041257	Cbr-dpy-6	CBG22772	655.068	3.93553	0.149547	26.3163	1.25e-152	4.2e-150
WBGene00024844	CBG01634	CBG01634	454.821	3.92522	0.162842	24.1044	2.24e-128	4.3e-126
WBGene00028864	CBG06615	CBG06615	36.9965	3.91575	0.456506	8.57766	9.68e-18	1.23e-16
WBGene00037384	CBG17870	CBG17870	19.3953	3.89509	0.587017	6.63539	3.24e-11	2.77e-10
WBGene00303340	CBG31399	CBG31399	11.8149	3.88403	0.655847	5.92216	3.18e-09	2.31e-08
WBGene00031208	Cbr-ttr-23	CBG09650	138.886	3.85588	0.296895	12.9874	1.44e-38	4.15e-37
WBGene00032481	CBG11351	CBG11351	179.236	3.85556	0.248935	15.4882	4.17e-54	1.83e-52
WBGene00041589	CBG23186	CBG23186	172.396	3.85392	0.245847	15.6761	2.2e-55	9.93e-54
WBGene00037041	CBG17404	CBG17404	544.73	3.84512	0.147235	26.1156	2.43e-150	7.49e-148
WBGene00027404	CBG04796	CBG04796	22.3463	3.83737	0.54283	7.0692	1.56e-12	1.47e-11
WBGene00038160	CBG18818	CBG18818	86.3974	3.83641	0.336348	11.4061	3.9e-30	8.37e-29
WBGene00035551	CBG15236	CBG15236	886.474	3.82044	0.133375	28.6442	1.89e-180	1.27e-177
WBGene00037113	Cbr-lpr-6	CBG17508	1071.67	3.80496	0.127622	29.8142	2.56e-195	2.45e-192
WBGene00026763	Cbr-noah-1	CBG04015	5844.47	3.80124	0.114633	33.1601	4.05e-241	8.19e-238
WBGene00302992	CBG31161	CBG31161	173.701	3.7928	0.23051	16.454	7.85e-61	3.98e-59
WBGene00027278	CBG04646	CBG04646	60.0576	3.78082	0.384068	9.84413	7.27e-23	1.19e-21
WBGene00023525	Cbr-fbn-1	CBG00005	1313.93	3.7549	0.125825	29.8422	1.11e-195	1.12e-192
WBGene00028132	Cbr-oac-38.2	CBG05738	71.3849	3.753	0.341537	10.9886	4.34e-28	8.61e-27
WBGene00033149	CBG12156	CBG12156	37.2329	3.73774	0.440984	8.47592	2.33e-17	2.91e-16
WBGene00034648	CBG13980	CBG13980	199.619	3.73626	0.227216	16.4436	9.31e-61	4.71e-59
WBGene00041799	CBG23439	CBG23439	24.0515	3.73316	0.542341	6.88342	5.84e-12	5.28e-11
WBGene00024528	CBG01266	CBG01266	12.8189	3.71978	0.635694	5.85152	4.87e-09	3.48e-08
WBGene00038129	Cbr-noah-2	CBG18772	3507.26	3.71974	0.120671	30.8255	1.19e-208	1.45e-205
WBGene00040925	CBG22335	CBG22335	48.32	3.7177	0.400549	9.28152	1.67e-20	2.48e-19
WBGene00040609	CBG21944	CBG21944	922.042	3.71251	0.130026	28.552	2.65e-179	1.61e-176
WBGene00037114	Cbr-lpr-3	CBG17509	3258.83	3.70986	0.128049	28.9722	1.48e-184	1.12e-181
WBGene00031583	CBG10108	CBG10108	1905.57	3.69719	0.112928	32.7393	4.31e-235	7.84e-232
WBGene00088553	CBG27139	CBG27139	25.2517	3.69534	0.530541	6.96524	3.28e-12	3.02e-11
WBGene00035593	CBG15282	CBG15282	1602.83	3.68933	0.110904	33.2658	1.21e-242	2.74e-239
WBGene00025131	Cbr-col-176	CBG01972	1521.46	3.66851	0.426166	8.60817	7.42e-18	9.5e-17
WBGene00041083	Cbr-dpy-9	CBG22547	915.812	3.66355	0.152984	23.9473	9.86e-127	1.81e-124
WBGene00034701	Cbr-dpy-3	CBG14077	1077.86	3.66006	0.139799	26.181	4.38e-151	1.4e-148
WBGene00087838	CBG26424	CBG26424	30.4445	3.6546	0.490736	7.44718	9.54e-14	9.61e-13
WBGene00037111	Cbr-lpr-4	CBG17506	1372.14	3.64595	0.126241	28.8809	2.07e-183	1.45e-180
WBGene00027416	CBG04811	CBG04811	23.0024	3.64547	0.552891	6.59348	4.3e-11	3.64e-10
WBGene00027414	CBG04809	CBG04809	27.3679	3.64023	0.489912	7.43038	1.08e-13	1.09e-12
WBGene00028126	CBG05732	CBG05732	161.8	3.63847	0.232422	15.6546	3.09e-55	1.39e-53
WBGene00041818	CBG23464	CBG23464	532.632	3.63351	0.148946	24.3948	1.94e-131	4.11e-129
WBGene00037950	CBG18554	CBG18554	104.737	3.63198	0.309238	11.7449	7.5e-32	1.71e-30
WBGene00032387	Cbr-dpy-2	CBG11229	1107.72	3.60842	0.132844	27.1629	1.78e-162	7.55e-160
WBGene00029129	CBG06944	CBG06944	73.0631	3.60719	0.329019	10.9635	5.73e-28	1.13e-26
WBGene00029554	Cbr-let-4	CBG07555	270.254	3.60066	0.19767	18.2155	3.89e-74	2.58e-72
WBGene00041129	CBG22605	CBG22605	26.7589	3.59783	0.497058	7.23825	4.55e-13	4.41e-12
WBGene00037112	Cbr-lpr-5	CBG17507	1795.22	3.58679	0.259586	13.8173	2e-43	6.55e-42
WBGene00026976	CBG04265	CBG04265	1593.9	3.569	0.103809	34.3805	4.93e-259	1.79e-255
WBGene00025223	CBG02099	CBG02099	258.531	3.56788	0.192351	18.5488	8.34e-77	5.89e-75
WBGene00031809	Cbr-phat-5	CBG10420	42.6103	3.56569	0.411464	8.66588	4.48e-18	5.82e-17
WBGene00032386	Cbr-dpy-10	CBG11227	990.173	3.56159	0.133078	26.7633	8.65e-158	3.28e-155
WBGene00250083	CBG29382	CBG29382	8.27336	3.56039	0.700915	5.07964	3.78e-07	2.21e-06
WBGene00028334	CBG05985	CBG05985	163.168	3.55708	0.243578	14.6035	2.67e-48	1.01e-46
WBGene00029428	CBG07359	CBG07359	368.125	3.55595	0.16662	21.3417	4.66e-101	5.55e-99
WBGene00035053	Cbr-dpy-8	CBG14618	1466.85	3.55195	0.132161	26.876	4.19e-159	1.7e-156
WBGene00028598	CBG06300	CBG06300	119.993	3.54895	0.268552	13.2152	7.17e-40	2.12e-38
WBGene00038436	Cbr-cyp-33B1	CBG19168	89.2439	3.5477	0.304569	11.6483	2.34e-31	5.23e-30
WBGene00040785	CBG22163	CBG22163	475.207	3.53607	0.159869	22.1186	2.09e-108	2.84e-106
WBGene00030945	Cbr-pqn-13	CBG09346	451.794	3.52525	0.160534	21.9595	7.03e-107	9.2e-105
WBGene00035213	Cbr-ptr-4	CBG14821	1343.74	3.51675	0.11618	30.2697	2.87e-201	3.27e-198
WBGene00036586	Cbr-dpy-7	CBG16719	1188.21	3.50658	0.147896	23.7098	2.86e-124	4.95e-122
WBGene00255713	CBG29751	CBG29751	51.9819	3.4935	0.37523	9.3103	1.27e-20	1.9e-19
WBGene00038529	Cbr-nas-3	CBG19282	181.055	3.49217	0.232255	15.0359	4.27e-51	1.73e-49
WBGene00087840	CBG26426	CBG26426	14.3532	3.49048	0.600365	5.81393	6.1e-09	4.32e-08
WBGene00023908	Cbr-sptf-2	CBG00532	14.5605	3.48851	0.603133	5.78398	7.3e-09	5.12e-08
WBGene00038984	Cbr-glf-1	CBG19828	3117.12	3.48646	0.107046	32.5697	1.1e-232	1.67e-229
WBGene00032544	Cbr-dpr-1	CBG11428	56.9454	3.46497	0.360597	9.60896	7.33e-22	1.15e-20
WBGene00025206	CBG02076	CBG02076	319.692	3.46259	0.195536	17.7082	3.63e-70	2.21e-68
WBGene00035036	CBG14590	CBG14590	148.762	3.45392	0.243294	14.1965	9.63e-46	3.32e-44
WBGene00023862	CBG00482	CBG00482	21.0082	3.45164	0.542493	6.36256	1.98e-10	1.6e-09
WBGene00033837	Cbr-wrt-10	CBG12987	1390.96	3.43152	0.126293	27.1711	1.43e-162	6.18e-160
WBGene00028436	Cbr-ttr-50	CBG06105	22.1279	3.4269	0.517797	6.61824	3.64e-11	3.09e-10
WBGene00032128	CBG10869	CBG10869	32.4688	3.42686	0.466828	7.34075	2.12e-13	2.1e-12
WBGene00034729	Cbr-wrt-2	CBG14131	654.141	3.41826	0.159672	21.408	1.13e-101	1.35e-99
WBGene00029339	Cbr-lin-42	CBG07211	2186.64	3.40695	0.116134	29.3364	3.56e-189	3.08e-186
WBGene00037335	CBG17800	CBG17800	34.7405	3.39754	0.43768	7.76262	8.32e-15	8.94e-14
WBGene00027653	Cbr-col-46	CBG05125	153.405	3.38857	0.238013	14.2369	5.41e-46	1.89e-44
WBGene00029976	Cbr-nas-15	CBG08116	583.484	3.38306	0.145236	23.2935	5.16e-120	8.31e-118
WBGene00027500	CBG04908	CBG04908	6.84341	3.37358	0.705162	4.78412	1.72e-06	9.3e-06
WBGene00034212	Cbr-dao-2	CBG13450	2446.21	3.37274	0.135265	24.9343	3.16e-137	7.78e-135
WBGene00032243	Cbr-cdh-7	CBG11054	731.889	3.36711	0.128404	26.2228	1.46e-151	4.83e-149
WBGene00039731	CBG20816	CBG20816	209.45	3.3504	0.203361	16.4751	5.54e-61	2.82e-59
WBGene00088007	CBG26593	CBG26593	21.2789	3.33401	0.526131	6.33683	2.35e-10	1.88e-09
WBGene00038208	CBG18898	CBG18898	500.737	3.3334	0.168028	19.8384	1.39e-87	1.29e-85
WBGene00028706	CBG06429	CBG06429	469.986	3.32412	0.187196	17.7574	1.51e-70	9.29e-69
WBGene00032116	Cbr-clec-266	CBG10851	37.1556	3.32381	0.438259	7.58412	3.35e-14	3.47e-13
WBGene00032998	Cbr-abf-2	CBG11981	39.2355	3.31053	0.416346	7.95137	1.84e-15	2.07e-14
WBGene00036263	CBG16264	CBG16264	621.72	3.30517	0.140088	23.5935	4.49e-123	7.43e-121
WBGene00036915	CBG17208	CBG17208	656.753	3.29989	0.139647	23.6302	1.89e-123	3.15e-121
WBGene00035294	Cbr-ptr-10	CBG14920	258.171	3.28999	0.184331	17.8483	2.98e-71	1.89e-69
WBGene00030657	CBG08979	CBG08979	282.196	3.28953	0.197113	16.6885	1.59e-62	8.43e-61
WBGene00024530	Cbr-dach-1	CBG01268	141.336	3.28853	0.246914	13.3185	1.81e-40	5.45e-39
WBGene00035113	Cbr-bus-8	CBG14694	664.279	3.28492	0.138281	23.7554	9.65e-125	1.71e-122
WBGene00027075	CBG04396	CBG04396	79.6125	3.28432	0.306015	10.7325	7.16e-27	1.36e-25
WBGene00088391	CBG26977	CBG26977	116.048	3.27148	0.281712	11.6128	3.55e-31	7.88e-30
WBGene00041266	CBG22791	CBG22791	1051.24	3.27066	0.117352	27.8705	6.09e-171	3.26e-168
WBGene00025177	Cbr-comt-1	CBG02033	40.8067	3.26633	0.402363	8.11787	4.74e-16	5.53e-15
WBGene00041862	CBG23519	CBG23519	202.552	3.26553	0.211492	15.4405	8.75e-54	3.83e-52
WBGene00029571	CBG07574	CBG07574	377.702	3.26258	0.167157	19.518	7.71e-85	6.88e-83
WBGene00087522	CBG26108	CBG26108	46.4749	3.25603	0.384699	8.46385	2.59e-17	3.21e-16
WBGene00028421	Cbr-dpy-20	CBG06089	125.171	3.25096	0.256333	12.6826	7.39e-37	2e-35
WBGene00031885	CBG10508	CBG10508	42.6289	3.24989	0.400043	8.12386	4.52e-16	5.27e-15
WBGene00035194	Cbr-lgx-1	CBG14801	565.023	3.24813	0.159836	20.3217	8.26e-92	8.27e-90
WBGene00024085	CBG00742	CBG00742	117.559	3.24332	0.262912	12.3361	5.79e-35	1.46e-33
WBGene00024064	Cbr-qua-1	CBG00717	3153.74	3.24189	0.087637	36.9922	1.53e-299	9.29e-296
WBGene00041077	CBG22539	CBG22539	385.072	3.24073	0.17046	19.0117	1.36e-80	1.08e-78
WBGene00027147	CBG04484	CBG04484	61.3652	3.23807	0.365742	8.85344	8.49e-19	1.14e-17
WBGene00042583	Cbr-cdh-5	CBG24486	192.792	3.23308	0.209738	15.4148	1.3e-53	5.68e-52
WBGene00032564	Cbr-spp-12	CBG11452	31.8592	3.23307	0.449773	7.18822	6.56e-13	6.3e-12
WBGene00029364	CBG07250	CBG07250	400.257	3.22992	0.166374	19.4136	5.92e-84	5.13e-82
WBGene00035170	CBG14773	CBG14773	300.286	3.22232	0.1831	17.5987	2.52e-69	1.52e-67
WBGene00028956	Cbr-cut-2	CBG06718	8356.5	3.21233	0.264451	12.1472	5.94e-34	1.45e-32
WBGene00034139	CBG13361	CBG13361	694.339	3.21096	0.128938	24.9032	6.87e-137	1.64e-134
WBGene00038206	CBG18896	CBG18896	67.05	3.21071	0.323116	9.93671	2.88e-23	4.83e-22
WBGene00038430	Cbr-bus-1	CBG19162	160.237	3.2083	0.224307	14.3031	2.09e-46	7.39e-45
WBGene00088063	CBG26649	CBG26649	745.258	3.20706	0.137724	23.2862	6.12e-120	9.77e-118
WBGene00035237	CBG14849	CBG14849	8.94715	3.20023	0.663273	4.82491	1.4e-06	7.68e-06
WBGene00027594	CBG05040	CBG05040	2714.97	3.19795	0.248846	12.8511	8.48e-38	2.36e-36
WBGene00031177	CBG09619	CBG09619	140.1	3.1962	0.23203	13.775	3.61e-43	1.17e-41
WBGene00032654	CBG11549	CBG11549	40.51	3.1933	0.409807	7.7922	6.59e-15	7.13e-14
WBGene00033881	Cbr-ugt-53	CBG13049	93.1418	3.19313	0.283696	11.2555	2.18e-29	4.55e-28
WBGene00028494	Cbr-let-653	CBG06185	445.662	3.19097	0.150299	21.2308	4.97e-100	5.76e-98
WBGene00028872	CBG06623	CBG06623	16.2795	3.1802	0.569621	5.58301	2.36e-08	1.58e-07
WBGene00035039	CBG14597	CBG14597	128.457	3.17996	0.248296	12.8071	1.5e-37	4.13e-36
WBGene00034267	CBG13510	CBG13510	454.282	3.17721	0.14703	21.6092	1.47e-103	1.82e-101
WBGene00034706	CBG14085	CBG14085	1835.83	3.17632	0.109825	28.9217	6.37e-184	4.64e-181
WBGene00029169	CBG06992	CBG06992	406.56	3.17549	0.167952	18.9071	9.97e-80	7.63e-78
WBGene00031066	Cbr-grl-2	CBG09498	27.989	3.17479	0.477468	6.64921	2.95e-11	2.53e-10
WBGene00029553	Cbr-lron-1	CBG07554	62.0095	3.17384	0.34011	9.33181	1.04e-20	1.56e-19
WBGene00027642	CBG05111	CBG05111	898.329	3.17378	0.129241	24.5571	3.63e-133	7.86e-131
WBGene00027245	CBG04606	CBG04606	23.3824	3.16939	0.517481	6.12465	9.09e-10	6.92e-09
WBGene00024247	CBG00939	CBG00939	657.899	3.1665	0.134608	23.5238	2.33e-122	3.82e-120
WBGene00250093	CBG29392	CBG29392	5.99618	3.16123	0.711855	4.44084	8.96e-06	4.42e-05
WBGene00035108	CBG14686	CBG14686	22.9739	3.16086	0.499553	6.32737	2.49e-10	1.99e-09
WBGene00037284	Cbr-ora-1	CBG17729	834.854	3.15935	0.145336	21.7383	8.92e-105	1.13e-102
WBGene00032361	CBG11198	CBG11198	538.094	3.15346	0.151716	20.7853	5.87e-96	6.25e-94
WBGene00032502	CBG11378	CBG11378	93.4695	3.1527	0.29704	10.6137	2.57e-26	4.77e-25
WBGene00041771	Cbr-lon-3	CBG23407	2410.27	3.14205	0.117173	26.8154	2.14e-158	8.45e-156
WBGene00030887	Cbr-dhs-16	CBG09275	47.1816	3.13166	0.371437	8.4312	3.42e-17	4.22e-16
WBGene00028549	CBG06243	CBG06243	141.752	3.13065	0.250265	12.5093	6.64e-36	1.73e-34
WBGene00041580	Cbr-grl-7	CBG23176	1784.17	3.12765	0.120298	25.9992	5.06e-149	1.46e-146
WBGene00032182	Cbr-ugt-57	CBG10950	131.522	3.12712	0.244567	12.7864	1.95e-37	5.36e-36
WBGene00036237	CBG16223	CBG16223	26.1891	3.11485	0.496518	6.27338	3.53e-10	2.79e-09
WBGene00029477	CBG07421	CBG07421	137.122	3.11443	0.248728	12.5214	5.7e-36	1.49e-34
WBGene00031830	CBG10443	CBG10443	9.78299	3.10572	0.646529	4.80368	1.56e-06	8.49e-06
WBGene00035592	CBG15281	CBG15281	195.418	3.09366	0.209927	14.7368	3.74e-49	1.45e-47
WBGene00029448	CBG07384	CBG07384	52.1001	3.09354	0.380062	8.13954	3.97e-16	4.65e-15
WBGene00041802	CBG23442	CBG23442	93.1013	3.09088	0.278478	11.0992	1.27e-28	2.57e-27
WBGene00042788	CBG24747	CBG24747	68.7653	3.084	0.329834	9.35014	8.75e-21	1.32e-19
WBGene00030908	CBG09302	CBG09302	22.614	3.08291	0.510473	6.03933	1.55e-09	1.15e-08
WBGene00037862	Cbr-dos-2	CBG18440	103.945	3.08243	0.273166	11.2841	1.57e-29	3.31e-28
WBGene00037311	Cbr-skpo-2	CBG17768	254.671	3.07992	0.205405	14.9944	7.99e-51	3.22e-49
WBGene00032264	Cbr-mltn-9	CBG11077	343.966	3.07808	0.192955	15.9523	2.74e-57	1.29e-55
WBGene00031246	CBG09705	CBG09705	489.368	3.07769	0.153341	20.0709	1.33e-89	1.26e-87
WBGene00040108	CBG21288	CBG21288	105.694	3.07758	0.263955	11.6595	2.05e-31	4.61e-30
WBGene00032129	CBG10870	CBG10870	29.4015	3.06411	0.449214	6.82104	9.04e-12	8.07e-11
WBGene00037928	CBG18528	CBG18528	16.5484	3.06222	0.557241	5.49533	3.9e-08	2.54e-07
WBGene00033533	Cbr-cuti-1	CBG12615	247.041	3.06217	0.192443	15.9121	5.22e-57	2.41e-55
WBGene00025770	Cbr-pqn-32	CBG02785	2284.43	3.06191	0.104487	29.3041	9.19e-189	7.61e-186
WBGene00026083	CBG03165	CBG03165	198.564	3.05678	0.214448	14.2542	4.22e-46	1.48e-44
WBGene00040629	CBG21967	CBG21967	159.806	3.05449	0.243065	12.5666	3.22e-36	8.56e-35
WBGene00035562	Cbr-elf-1	CBG15248	152.726	3.05107	0.224973	13.5619	6.74e-42	2.11e-40
WBGene00027491	CBG04898	CBG04898	5.97945	3.04961	0.715408	4.26275	2.02e-05	9.46e-05
WBGene00030575	CBG08854	CBG08854	37.4241	3.04928	0.407479	7.48327	7.25e-14	7.38e-13
WBGene00024950	CBG01763	CBG01763	62.0572	3.04573	0.327215	9.30804	1.3e-20	1.94e-19
WBGene00031808	CBG10419	CBG10419	221.584	3.045	0.457728	6.65243	2.88e-11	2.48e-10
WBGene00303209	CBG31272	CBG31272	5.41346	3.04406	0.714126	4.26263	2.02e-05	9.47e-05
WBGene00034692	Cbr-peb-1	CBG14059	168.092	3.04145	0.214491	14.1798	1.22e-45	4.2e-44
WBGene00027352	CBG04735	CBG04735	2479.6	3.03966	0.111322	27.305	3.7e-164	1.68e-161
WBGene00024618	Cbr-nlp-34.4	CBG01367	205.062	3.03584	0.201967	15.0313	4.58e-51	1.85e-49
WBGene00026634	CBG03863	CBG03863	57.8681	3.03513	0.340611	8.91083	5.07e-19	6.9e-18
WBGene00034574	CBG13891	CBG13891	141.728	3.03165	0.230312	13.1632	1.43e-39	4.19e-38
WBGene00031894	CBG10517	CBG10517	17.363	3.02732	0.551911	5.48516	4.13e-08	2.69e-07
WBGene00033836	Cbr-wrt-1	CBG12986	941.71	3.01416	0.135608	22.227	1.88e-109	2.7e-107
WBGene00031287	CBG09762	CBG09762	49.299	3.00976	0.376369	7.99683	1.28e-15	1.45e-14
WBGene00041817	Cbr-sqt-3	CBG23461	10826.4	3.00366	0.120535	24.9195	4.57e-137	1.11e-134
WBGene00029959	Cbr-mam-1	CBG08096	142.36	3.00299	0.254176	11.8146	3.28e-32	7.58e-31
WBGene00270814	Cbr-col-17	CBG29780	7062.36	3.00185	0.231479	12.9681	1.85e-38	5.31e-37
WBGene00031052	Cbr-far-3	CBG09481	480.534	2.99699	0.14706	20.3794	2.55e-92	2.56e-90
WBGene00029240	Cbr-mlt-8	CBG07073	1626.22	2.99635	0.110007	27.2379	2.31e-163	1.03e-160
WBGene00027570	CBG05010	CBG05010	542.987	2.99139	0.161517	18.5205	1.41e-76	9.88e-75
WBGene00026307	Cbr-mam-2	CBG03441	338.113	2.98179	0.17036	17.5029	1.36e-68	8.05e-67
WBGene00033325	Cbr-pqn-26	CBG12366	243.246	2.98137	0.192917	15.4542	7.07e-54	3.1e-52
WBGene00025161	CBG02014	CBG02014	11.6892	2.97689	0.612639	4.85912	1.18e-06	6.53e-06
WBGene00304206	CBG31489	CBG31489	8.00844	2.97644	0.677542	4.393	1.12e-05	5.44e-05
WBGene00027650	Cbr-lpr-1	CBG05120	91.2811	2.97514	0.280174	10.6189	2.43e-26	4.53e-25
WBGene00040149	CBG21345	CBG21345	85.4054	2.97075	0.294301	10.0943	5.86e-24	1.02e-22
WBGene00025059	CBG01889	CBG01889	127.855	2.96778	0.250025	11.8699	1.7e-32	3.95e-31
WBGene00042213	CBG23996	CBG23996	74.0648	2.96756	0.305865	9.70219	2.95e-22	4.71e-21
WBGene00029612	Cbr-mlt-9	CBG07630	1390.46	2.9634	0.113701	26.0631	9.57e-150	2.86e-147
WBGene00030155	CBG08345	CBG08345	245.94	2.96206	0.187334	15.8117	2.59e-56	1.18e-54
WBGene00029189	Cbr-sqt-2	CBG07014	5278.15	2.95405	0.109166	27.0603	2.89e-161	1.2e-158
WBGene00037949	CBG18553	CBG18553	886.395	2.94315	0.136696	21.5306	8.04e-103	9.89e-101
WBGene00037851	CBG18423	CBG18423	48.3232	2.94161	0.377761	7.78698	6.86e-15	7.41e-14
WBGene00032704	CBG11602	CBG11602	57.7748	2.93583	0.339913	8.63701	5.77e-18	7.44e-17
WBGene00036356	Cbr-mboa-1	CBG16409	285.773	2.93565	0.17203	17.0648	2.71e-65	1.53e-63
WBGene00035106	CBG14684	CBG14684	461.904	2.93547	0.157367	18.6536	1.18e-77	8.56e-76
WBGene00032253	Cbr-hhat-1	CBG11066	241.497	2.93453	0.194727	15.07	2.55e-51	1.05e-49
WBGene00027337	Cbr-sre-8	CBG04718	133.073	2.9334	0.251529	11.6623	1.99e-31	4.46e-30
WBGene00024109	CBG00772	CBG00772	75.4637	2.93078	0.30103	9.73582	2.12e-22	3.42e-21
WBGene00038474	Cbr-col-144	CBG19216	6665.78	2.92643	0.1097	26.6767	8.78e-157	3.26e-154
WBGene00025882	Cbr-sqt-1	CBG02923	4251.92	2.92607	0.118581	24.6757	1.95e-134	4.49e-132
WBGene00029161	CBG06983	CBG06983	312.153	2.9224	0.173919	16.8032	2.31e-63	1.25e-61
WBGene00042434	Cbr-grl-15	CBG24285	398.899	2.91909	0.161094	18.1205	2.2e-73	1.45e-71
WBGene00270482	CBG30158	CBG30158	64.5517	2.91788	0.320111	9.1152	7.85e-20	1.12e-18
WBGene00033852	Cbr-osm-8	CBG13008	174.689	2.91633	0.217482	13.4095	5.32e-41	1.63e-39
WBGene00030868	Cbr-atf-8	CBG09250	136.492	2.91381	0.244742	11.9056	1.11e-32	2.6e-31
WBGene00270754	CBG30790	CBG30790	71.6209	2.91157	0.307888	9.45659	3.18e-21	4.86e-20
WBGene00038575	Cbr-cyp-29A4	CBG19332	61.6765	2.90903	0.322422	9.02244	1.84e-19	2.56e-18
WBGene00037423	CBG17913	CBG17913	7.74102	2.90278	0.682272	4.25458	2.09e-05	9.78e-05
WBGene00023947	Cbr-pqn-73	CBG00574	48.9237	2.89574	0.3642	7.95097	1.85e-15	2.08e-14
WBGene00041928	Cbr-grl-5	CBG23612	856.108	2.89568	0.145635	19.8831	5.7e-88	5.32e-86
WBGene00304211	CBG31494	CBG31494	28.0713	2.8929	0.458536	6.309	2.81e-10	2.24e-09
WBGene00025728	CBG02727	CBG02727	382.612	2.88913	0.157234	18.3747	2.09e-75	1.43e-73
WBGene00032811	Cbr-cdh-12	CBG11734	1437.79	2.88875	0.117497	24.5857	1.8e-133	4.04e-131
WBGene00035410	CBG15066	CBG15066	441.377	2.8853	0.152506	18.9193	7.91e-80	6.07e-78
WBGene00024474	Cbr-scl-12	CBG01207	13.529	2.88347	0.58372	4.93981	7.82e-07	4.42e-06
WBGene00034970	CBG14498	CBG14498	26.7066	2.88328	0.459629	6.27305	3.54e-10	2.79e-09
WBGene00087990	CBG26576	CBG26576	8.45911	2.88076	0.659412	4.36868	1.25e-05	6.04e-05
WBGene00035035	CBG14589	CBG14589	60.6327	2.87397	0.334222	8.59899	8.04e-18	1.03e-16
WBGene00270721	CBG30667	CBG30667	23.7603	2.86733	0.477927	5.99952	1.98e-09	1.46e-08
WBGene00035206	Cbr-sups-1	CBG14814	537.382	2.86614	0.141691	20.228	5.55e-91	5.49e-89
WBGene00038406	CBG19137	CBG19137	1338.29	2.86191	0.129159	22.158	8.74e-109	1.2e-106
WBGene00042755	CBG24706	CBG24706	347.641	2.85563	0.170233	16.7748	3.73e-63	2e-61
WBGene00025400	CBG02328	CBG02328	7.20599	2.85455	0.685071	4.1668	3.09e-05	0.000139658
WBGene00033839	Cbr-rol-8	CBG12990	5617.84	2.85317	0.115647	24.6714	2.17e-134	4.93e-132
WBGene00032249	CBG11062	CBG11062	150.04	2.85159	0.231963	12.2933	9.84e-35	2.47e-33
WBGene00025988	CBG03047	CBG03047	219.529	2.84981	0.19072	14.9424	1.75e-50	6.97e-49
WBGene00270729	CBG30675	CBG30675	20.0257	2.84916	0.503713	5.65632	1.55e-08	1.05e-07
WBGene00024953	Cbr-mam-3	CBG01766	271.347	2.8487	0.175745	16.2093	4.33e-59	2.13e-57
WBGene00034236	CBG13477	CBG13477	73.8953	2.84851	0.319813	8.90682	5.25e-19	7.14e-18
WBGene00086839	CBG25425	CBG25425	12.1151	2.84555	0.604645	4.70615	2.52e-06	1.34e-05
WBGene00028260	CBG05898	CBG05898	86.9518	2.8446	0.2836	10.0303	1.12e-23	1.92e-22
WBGene00025001	Cbr-nas-14	CBG01815	247.508	2.8444	0.186107	15.2837	9.83e-53	4.21e-51
WBGene00041052	Cbr-cdh-10	CBG22513	1069.17	2.84298	0.114878	24.7477	3.28e-135	7.65e-133
WBGene00036591	CBG16726	CBG16726	348.821	2.83887	0.18231	15.5716	1.13e-54	5.05e-53
WBGene00029712	Cbr-bus-17	CBG07766	57.6834	2.83826	0.340935	8.32493	8.44e-17	1.03e-15
WBGene00041172	CBG22654	CBG22654	215.06	2.83441	0.208152	13.6171	3.17e-42	1.01e-40
WBGene00030512	CBG08778	CBG08778	205.833	2.83369	0.209782	13.5078	1.41e-41	4.37e-40
WBGene00030015	Cbr-abu-12	CBG08163	826.938	2.83049	0.125296	22.5905	5.38e-113	7.96e-111
WBGene00025271	CBG02176	CBG02176	528.428	2.82546	0.164168	17.2107	2.21e-66	1.27e-64
WBGene00041219	CBG22724	CBG22724	50.5049	2.82327	0.363753	7.7615	8.39e-15	9.01e-14
[truncated: 3,580,626 more chars]
