## Supplemental File 2 for "Genome-wide temporal gene expression reveals a post-reproductive shift in the nematode *C. briggsae*"

### Sheet: Overview C. elegans orthologs
van den Berg & Gupta, Post-reproductive changes in gene expression in the nematode C. briggsae
This sheet contains an overview of enriched processes based on GO and KEGG data, for C. elegans orthologs of C. briggsae DEG's. GO annotation is based on PANTHER version 17.0. KEGG data is based on release 106.0
C. elegans orthologs						up
biological processes	1 to 3	1 to 6	6 to 9	1 to 9		down
collagen & cuticle			up	up		both
muscle structure development	down		up			none
muscle function			both
DNA damage repair	up	up*	down
immune response	up	up
stress response	up	up	down
unfolded protein response			both
fatty acid metabolism	both	down	down
catabolism	both	both	up
regulation of transcription	up	up*	both
oogenesis	up		down

### Sheet: 1-3 DOWN elegans GO
van den Berg & Gupta, Post-reproductive changes in gene expression in the nematode C. briggsae
This sheet contains enriched GO terms for C. elegans orthologs of C. briggsae adult day 1-3 downregulated DEG's.
GO biological process complete	total genes with term	Observed	Expected	upreg	Enrichment Fold Change	P value	Q value
protein dephosphorylation (GO:0006470)	186	80	35.19	+	2.27	5.57e-09	2.47e-06
peptidyl-tyrosine dephosphorylation (GO:0035335)	99	42	18.73	+	2.24	3.84e-05	0.00722
muscle structure development (GO:0061061)	94	39	17.78	+	2.19	0.000108	0.0157
peptidyl-serine phosphorylation (GO:0018105)	150	58	28.38	+	2.04	9.79e-06	0.00217
dephosphorylation (GO:0016311)	265	102	50.13	+	2.03	5.8e-09	2.4e-06
peptidyl-serine modification (GO:0018209)	151	58	28.57	+	2.03	1.48e-05	0.00317
carboxylic acid catabolic process (GO:0046395)	139	52	26.3	+	1.98	6.03e-05	0.00986
organic acid catabolic process (GO:0016054)	140	52	26.49	+	1.96	9.23e-05	0.0143
small molecule catabolic process (GO:0044282)	180	62	34.05	+	1.82	9.09e-05	0.0145
monocarboxylic acid metabolic process (GO:0032787)	214	68	40.49	+	1.68	0.000299	0.0395
carboxylic acid metabolic process (GO:0019752)	408	129	77.19	+	1.67	8.55e-07	0.000241
oxoacid metabolic process (GO:0043436)	409	129	77.38	+	1.67	8.91e-07	0.000241
organic acid metabolic process (GO:0006082)	448	135	84.76	+	1.59	4.05e-06	0.00105
phosphate-containing compound metabolic process (GO:0006796)	1136	335	214.92	+	1.56	1.26e-12	7.8e-10
phosphorus metabolic process (GO:0006793)	1151	338	217.76	+	1.55	1.67e-12	9.44e-10
peptidyl-amino acid modification (GO:0018193)	453	132	85.7	+	1.54	2.11e-05	0.00437
protein phosphorylation (GO:0006468)	440	127	83.24	+	1.53	4.42e-05	0.00763
transmembrane transport (GO:0055085)	906	256	171.4	+	1.49	1.99e-08	6.87e-06
ion transport (GO:0006811)	697	193	131.86	+	1.46	4.36e-06	0.00108
phosphorylation (GO:0016310)	582	159	110.11	+	1.44	5.3e-05	0.0089
small molecule metabolic process (GO:0044281)	765	208	144.73	+	1.44	4.68e-06	0.00112
lipid metabolic process (GO:0006629)	541	147	102.35	+	1.44	0.000134	0.0189
protein modification process (GO:0036211)	1375	359	260.13	+	1.38	4.5e-08	1.4e-05
macromolecule modification (GO:0043412)	1500	388	283.78	+	1.37	2.76e-08	9.02e-06
organonitrogen compound metabolic process (GO:1901564)	2727	705	515.92	+	1.37	6.5e-15	5.77e-12
protein metabolic process (GO:0019538)	2188	561	413.94	+	1.36	2.56e-11	1.32e-08
organic substance transport (GO:0071702)	759	194	143.59	+	1.35	0.000204	0.0276
organonitrogen compound biosynthetic process (GO:1901566)	792	202	149.84	+	1.35	0.000162	0.0223
transport (GO:0006810)	1862	468	352.27	+	1.33	1.62e-08	5.93e-06
establishment of localization (GO:0051234)	1930	484	365.13	+	1.33	1.15e-08	4.45e-06
primary metabolic process (GO:0044238)	4044	1004	765.08	+	1.31	1.53e-17	1.58e-14
metabolic process (GO:0008152)	4519	1121	854.94	+	1.31	6.28e-20	9.75e-17
organic substance metabolic process (GO:0071704)	4258	1049	805.56	+	1.3	1.3e-17	1.62e-14
cellular metabolic process (GO:0044237)	3676	905	695.45	+	1.3	8.89e-15	6.9e-12
nitrogen compound metabolic process (GO:0006807)	3620	886	684.86	+	1.29	7.14e-14	4.93e-11
localization (GO:0051179)	2140	518	404.86	+	1.28	1.84e-07	5.43e-05
biological_process (GO:0008150)	9839	2361	1861.42	+	1.27	2.97e-51	9.24e-48
developmental process (GO:0032502)	1811	434	342.62	+	1.27	5.24e-06	0.00121
macromolecule metabolic process (GO:0043170)	3183	761	602.18	+	1.26	4.54e-10	2.17e-07
biosynthetic process (GO:0009058)	1209	288	228.73	+	1.26	0.000392	0.0487
anatomical structure development (GO:0048856)	1639	389	310.08	+	1.25	3.61e-05	0.00701
cellular process (GO:0009987)	7617	1802	1441.04	+	1.25	6.74e-28	1.39e-24
signal transduction (GO:0007165)	1832	429	346.59	+	1.24	3.88e-05	0.00708
signaling (GO:0023052)	1929	445	364.94	+	1.22	9.29e-05	0.0141
cell communication (GO:0007154)	1963	452	371.38	+	1.22	9.31e-05	0.0138
cellular response to stimulus (GO:0051716)	2269	508	429.27	+	1.18	0.000327	0.0415
response to stimulus (GO:0050896)	2855	639	540.13	+	1.18	3.93e-05	0.00698
biological regulation (GO:0065007)	4620	995	874.05	+	1.14	2.63e-05	0.00527
regulation of biological process (GO:0050789)	4269	908	807.64	+	1.12	0.000327	0.0423
Unclassified (UNCLASSIFIED)	9972	1387	1886.58	-	0.74	2.97e-51	1.85e-47

### Sheet: 1-3 UP elegans GO
van den Berg & Gupta, Post-reproductive changes in gene expression in the nematode C. briggsae
This sheet contains enriched GO terms for C. elegans orthologs of C. briggsae adult day 1-3 upregulated DEG's.
GO biological process complete	total genes with term	Observed	Expected	upreg	Enrichment Fold Change	P value	Q value
cellular response to ionizing radiation (GO:0071479)	7	4	0.33	+	12.29	0.000994	0.0376
double-strand break repair via break-induced replication (GO:0000727)	13	5	0.6	+	8.27	0.000904	0.0353
very long-chain fatty acid metabolic process (GO:0000038)	19	7	0.88	+	7.92	0.000104	0.0063
fatty acid elongation (GO:0030497)	17	6	0.79	+	7.59	0.000398	0.0186
DNA replication initiation (GO:0006270)	17	6	0.79	+	7.59	0.000398	0.0185
long-chain fatty acid transport (GO:0015909)	18	6	0.84	+	7.17	0.000511	0.0224
alcohol catabolic process (GO:0046164)	18	6	0.84	+	7.17	0.000511	0.0222
stress response to metal ion (GO:0097501)	24	7	1.12	+	6.27	0.000344	0.0164
fatty acid transport (GO:0015908)	22	6	1.02	+	5.87	0.00123	0.0449
organic hydroxy compound catabolic process (GO:1901616)	22	6	1.02	+	5.87	0.00123	0.0447
telomere maintenance (GO:0000723)	27	7	1.26	+	5.58	0.000627	0.0263
telomere organization (GO:0032200)	28	7	1.3	+	5.38	0.000754	0.0304
peptidyl-lysine methylation (GO:0018022)	44	10	2.05	+	4.89	0.000115	0.00656
histone lysine methylation (GO:0034968)	37	8	1.72	+	4.65	0.000734	0.03
DNA-templated DNA replication (GO:0006261)	61	13	2.84	+	4.58	2.04e-05	0.00189
DNA conformation change (GO:0071103)	47	10	2.18	+	4.58	0.000184	0.00938
cell cycle checkpoint signaling (GO:0000075)	54	11	2.51	+	4.38	0.000124	0.00689
Ras protein signal transduction (GO:0007265)	40	8	1.86	+	4.3	0.00114	0.0428
DNA duplex unwinding (GO:0032508)	40	8	1.86	+	4.3	0.00114	0.0425
regulation of cell cycle phase transition (GO:1901987)	95	19	4.42	+	4.3	6.26e-07	0.00013
DNA geometric change (GO:0032392)	40	8	1.86	+	4.3	0.00114	0.0423
negative regulation of cell cycle phase transition (GO:1901988)	61	12	2.84	+	4.23	8.29e-05	0.0052
recombinational repair (GO:0000725)	53	10	2.46	+	4.06	0.000429	0.0193
double-strand break repair via homologous recombination (GO:0000724)	53	10	2.46	+	4.06	0.000429	0.0192
regulation of mitotic cell cycle phase transition (GO:1901990)	55	10	2.56	+	3.91	0.000554	0.0237
double-strand break repair (GO:0006302)	74	13	3.44	+	3.78	0.000117	0.00661
DNA recombination (GO:0006310)	97	17	4.51	+	3.77	1.14e-05	0.00136
DNA replication (GO:0006260)	103	18	4.79	+	3.76	6.55e-06	0.000993
negative regulation of cell cycle process (GO:0010948)	84	14	3.91	+	3.59	0.000107	0.00638
process utilizing autophagic mechanism (GO:0061919)	86	14	4	+	3.5	0.000133	0.00726
autophagy (GO:0006914)	86	14	4	+	3.5	0.000133	0.00719
anatomical structure formation involved in morphogenesis (GO:0048646)	105	17	4.88	+	3.48	2.81e-05	0.00221
DNA repair (GO:0006281)	192	30	8.93	+	3.36	5.77e-08	2.39e-05
transcription by RNA polymerase II (GO:0006366)	71	11	3.3	+	3.33	0.00098	0.0376
negative regulation of cell cycle (GO:0045786)	93	14	4.32	+	3.24	0.000275	0.0135
tube development (GO:0035295)	102	15	4.74	+	3.16	0.000212	0.0105
cell fate specification (GO:0001708)	137	20	6.37	+	3.14	2.21e-05	0.00193
regulation of cell cycle process (GO:0010564)	186	26	8.65	+	3.01	2.82e-06	0.000449
cellular response to DNA damage stimulus (GO:0006974)	229	32	10.65	+	3.01	2.09e-07	6.18e-05
RNA biosynthetic process (GO:0032774)	129	18	6	+	3	9.43e-05	0.0058
carboxylic acid biosynthetic process (GO:0046394)	116	16	5.39	+	2.97	0.000255	0.0126
nucleic acid-templated transcription (GO:0097659)	124	17	5.76	+	2.95	0.000177	0.00907
organic acid biosynthetic process (GO:0016053)	117	16	5.44	+	2.94	0.000278	0.0134
DNA metabolic process (GO:0006259)	289	39	13.44	+	2.9	2.34e-08	1.12e-05
negative regulation of RNA biosynthetic process (GO:1902679)	165	22	7.67	+	2.87	3.08e-05	0.00231
DNA-templated transcription (GO:0006351)	120	16	5.58	+	2.87	0.000359	0.0169
negative regulation of DNA-templated transcription (GO:0045892)	165	22	7.67	+	2.87	3.08e-05	0.00228
negative regulation of nucleic acid-templated transcription (GO:1903507)	165	22	7.67	+	2.87	3.08e-05	0.00225
chromosome organization (GO:0051276)	189	25	8.79	+	2.85	1.03e-05	0.00128
cell fate commitment (GO:0045165)	191	25	8.88	+	2.82	1.21e-05	0.00137
negative regulation of RNA metabolic process (GO:0051253)	173	22	8.04	+	2.74	5.86e-05	0.00391
oogenesis (GO:0048477)	118	15	5.49	+	2.73	0.000845	0.0337
negative regulation of nucleobase-containing compound metabolic process (GO:0045934)	198	25	9.2	+	2.72	2.1e-05	0.00192
regulation of cell cycle (GO:0051726)	248	31	11.53	+	2.69	2.71e-06	0.000444
cell division (GO:0051301)	225	28	10.46	+	2.68	8.78e-06	0.00119
tissue development (GO:0009888)	169	21	7.86	+	2.67	0.000115	0.00661
negative regulation of macromolecule biosynthetic process (GO:0010558)	226	28	10.51	+	2.66	9.46e-06	0.00122
programmed cell death (GO:0012501)	132	16	6.14	+	2.61	0.000915	0.0355
negative regulation of cellular biosynthetic process (GO:0031327)	236	28	10.97	+	2.55	2.51e-05	0.00205
female gamete generation (GO:0007292)	145	17	6.74	+	2.52	0.0009	0.0356
cell death (GO:0008219)	145	17	6.74	+	2.52	0.0009	0.0354
negative regulation of biosynthetic process (GO:0009890)	239	28	11.11	+	2.52	2.89e-05	0.00224
nucleobase-containing compound biosynthetic process (GO:0034654)	305	34	14.18	+	2.4	1.18e-05	0.00136
small molecule catabolic process (GO:0044282)	180	20	8.37	+	2.39	0.000725	0.0298
cellular process involved in reproduction in multicellular organism (GO:0022412)	207	23	9.62	+	2.39	0.000278	0.0135
biological process involved in interspecies interaction between organisms (GO:0044419)	352	39	16.36	+	2.38	2.56e-06	0.00043
defense response to other organism (GO:0098542)	326	36	15.16	+	2.38	6.97e-06	0.00103
mitotic cell cycle (GO:0000278)	291	32	13.53	+	2.37	2.66e-05	0.00215
response to external biotic stimulus (GO:0043207)	328	36	15.25	+	2.36	7.64e-06	0.0011
response to other organism (GO:0051707)	328	36	15.25	+	2.36	7.64e-06	0.00108
response to biotic stimulus (GO:0009607)	328	36	15.25	+	2.36	7.64e-06	0.00105
germ cell development (GO:0007281)	174	19	8.09	+	2.35	0.00116	0.0425
embryo development ending in birth or egg hatching (GO:0009792)	303	33	14.09	+	2.34	2.18e-05	0.00193
defense response (GO:0006952)	331	36	15.39	+	2.34	8.84e-06	0.00117
mitotic cell cycle process (GO:1903047)	249	27	11.58	+	2.33	0.000155	0.00812
innate immune response (GO:0045087)	286	31	13.3	+	2.33	4.32e-05	0.00305
positive regulation of developmental process (GO:0051094)	270	29	12.55	+	2.31	8.94e-05	0.00555
gamete generation (GO:0007276)	252	27	11.72	+	2.3	0.000172	0.00888
heterocycle biosynthetic process (GO:0018130)	346	37	16.09	+	2.3	1.27e-05	0.00139
negative regulation of cellular metabolic process (GO:0031324)	318	34	14.78	+	2.3	2.12e-05	0.00191
multicellular organismal reproductive process (GO:0048609)	272	29	12.65	+	2.29	9.7e-05	0.00591
aromatic compound biosynthetic process (GO:0019438)	339	36	15.76	+	2.28	1.88e-05	0.00176
immune response (GO:0006955)	292	31	13.57	+	2.28	5.65e-05	0.00381
cell cycle (GO:0007049)	517	54	24.03	+	2.25	2.49e-07	6.72e-05
immune system process (GO:0002376)	298	31	13.85	+	2.24	0.00011	0.00639
organic cyclic compound biosynthetic process (GO:1901362)	376	39	17.48	+	2.23	1.04e-05	0.00127
embryo development (GO:0009790)	517	53	24.03	+	2.21	4.37e-07	0.000104
positive regulation of transcription by RNA polymerase II (GO:0045944)	227	23	10.55	+	2.18	0.00095	0.0367
cell cycle process (GO:0022402)	397	40	18.46	+	2.17	1.66e-05	0.00161
positive regulation of RNA biosynthetic process (GO:1902680)	284	28	13.2	+	2.12	0.000427	0.0196
positive regulation of DNA-templated transcription (GO:0045893)	284	28	13.2	+	2.12	0.000427	0.0195
positive regulation of nucleic acid-templated transcription (GO:1903508)	284	28	13.2	+	2.12	0.000427	0.0193
sexual reproduction (GO:0019953)	277	27	12.88	+	2.1	0.000626	0.0264
positive regulation of nitrogen compound metabolic process (GO:0051173)	506	49	23.52	+	2.08	5.05e-06	0.000784
positive regulation of macromolecule biosynthetic process (GO:0010557)	314	30	14.6	+	2.06	0.000478	0.0212
multicellular organism reproduction (GO:0032504)	393	37	18.27	+	2.03	0.000125	0.00688
positive regulation of RNA metabolic process (GO:0051254)	321	30	14.92	+	2.01	0.000592	0.0252
negative regulation of cellular process (GO:0048523)	689	64	32.03	+	2	7.84e-07	0.000152
positive regulation of cellular biosynthetic process (GO:0031328)	323	30	15.02	+	2	0.000634	0.0264
positive regulation of biosynthetic process (GO:0009891)	323	30	15.02	+	2	0.000634	0.0263
developmental process involved in reproduction (GO:0003006)	442	41	20.55	+	2	7.43e-05	0.00471
positive regulation of nucleobase-containing compound metabolic process (GO:0045935)	338	31	15.71	+	1.97	0.000759	0.0304
positive regulation of macromolecule metabolic process (GO:0010604)	567	51	26.36	+	1.93	2.44e-05	0.00205
reproductive process (GO:0022414)	758	68	35.24	+	1.93	1.01e-06	0.000185
negative regulation of nitrogen compound metabolic process (GO:0051172)	391	35	18.18	+	1.93	0.000486	0.0214
catabolic process (GO:0009056)	902	80	41.93	+	1.91	1.75e-07	5.44e-05
reproduction (GO:0000003)	828	73	38.49	+	1.9	7.86e-07	0.000148
response to stress (GO:0006950)	1070	94	49.74	+	1.89	1.77e-08	9.18e-06
macromolecule catabolic process (GO:0009057)	457	40	21.25	+	1.88	0.000353	0.0167
positive regulation of cellular metabolic process (GO:0031325)	527	46	24.5	+	1.88	0.000118	0.0066
regulation of developmental process (GO:0050793)	544	47	25.29	+	1.86	0.000149	0.00785
carboxylic acid metabolic process (GO:0019752)	408	35	18.97	+	1.85	0.000985	0.0375
oxoacid metabolic process (GO:0043436)	409	35	19.01	+	1.84	0.00101	0.0379
positive regulation of cellular process (GO:0048522)	959	82	44.58	+	1.84	4.11e-07	0.000102
positive regulation of metabolic process (GO:0009893)	636	54	29.57	+	1.83	6.57e-05	0.00425
cellular response to stress (GO:0033554)	557	47	25.89	+	1.82	0.000187	0.00943
anatomical structure morphogenesis (GO:0009653)	570	48	26.5	+	1.81	0.000209	0.0105
organic substance catabolic process (GO:1901575)	806	67	37.47	+	1.79	1.53e-05	0.00156
cellular nitrogen compound biosynthetic process (GO:0044271)	639	53	29.71	+	1.78	0.000108	0.00632
positive regulation of biological process (GO:0048518)	1250	103	58.11	+	1.77	7.66e-08	2.97e-05
nucleic acid metabolic process (GO:0090304)	1031	84	47.93	+	1.75	2.05e-06	0.000363
cellular macromolecule metabolic process (GO:0044260)	1290	105	59.97	+	1.75	8.45e-08	3.09e-05
cell differentiation (GO:0030154)	839	68	39	+	1.74	2.31e-05	0.00196
cellular developmental process (GO:0048869)	843	68	39.19	+	1.74	3.34e-05	0.00241
cellular catabolic process (GO:0044248)	736	59	34.22	+	1.72	0.00014	0.00744
multicellular organism development (GO:0007275)	1281	102	59.55	+	1.71	4.63e-07	0.000107
developmental process (GO:0032502)	1811	143	84.19	+	1.7	1.53e-09	1.06e-06
anatomical structure development (GO:0048856)	1639	129	76.2	+	1.69	1.54e-08	8.71e-06
regulation of gene expression (GO:0010468)	1477	116	68.66	+	1.69	1.19e-07	3.88e-05
macromolecule biosynthetic process (GO:0009059)	693	54	32.22	+	1.68	0.000531	0.0229
negative regulation of biological process (GO:0048519)	1040	81	48.35	+	1.68	1.39e-05	0.00149
regulation of macromolecule biosynthetic process (GO:0010556)	1159	89	53.88	+	1.65	9.67e-06	0.00123
organelle organization (GO:0006996)	1102	84	51.23	+	1.64	2.26e-05	0.00195
regulation of nucleobase-containing compound metabolic process (GO:0019219)	1182	90	54.95	+	1.64	1.17e-05	0.00137
regulation of primary metabolic process (GO:0080090)	1596	121	74.2	+	1.63	3.23e-07	8.36e-05
regulation of cellular biosynthetic process (GO:0031326)	1174	89	54.58	+	1.63	1.52e-05	0.00157
cellular biosynthetic process (GO:0044249)	1149	87	53.42	+	1.63	1.79e-05	0.00171
regulation of DNA-templated transcription (GO:0006355)	1032	78	47.98	+	1.63	6.46e-05	0.00427
regulation of nitrogen compound metabolic process (GO:0051171)	1575	119	73.22	+	1.63	5.22e-07	0.000116
regulation of nucleic acid-templated transcription (GO:1903506)	1033	78	48.02	+	1.62	6.51e-05	0.00426
regulation of biosynthetic process (GO:0009889)	1179	89	54.81	+	1.62	1.62e-05	0.00159
regulation of RNA biosynthetic process (GO:2001141)	1034	78	48.07	+	1.62	6.58e-05	0.00421
regulation of macromolecule metabolic process (GO:0060255)	1801	135	83.73	+	1.61	1.12e-07	3.86e-05
regulation of cellular metabolic process (GO:0031323)	1520	113	70.66	+	1.6	2.33e-06	0.000402
regulation of RNA metabolic process (GO:0051252)	1132	84	52.63	+	1.6	5.38e-05	0.00372
nucleobase-containing compound metabolic process (GO:0006139)	1297	96	60.3	+	1.59	1.51e-05	0.00159
organic substance biosynthetic process (GO:1901576)	1180	87	54.86	+	1.59	5.45e-05	0.00372
biosynthetic process (GO:0009058)	1209	89	56.21	+	1.58	4.91e-05	0.00343
heterocycle metabolic process (GO:0046483)	1350	99	62.76	+	1.58	1.59e-05	0.00159
regulation of metabolic process (GO:0019222)	1910	140	88.79	+	1.58	2.34e-07	6.62e-05
cellular component organization (GO:0016043)	1804	132	83.87	+	1.57	5.45e-07	0.000117
cellular aromatic compound metabolic process (GO:0006725)	1354	98	62.95	+	1.56	2.94e-05	0.00223
multicellular organismal process (GO:0032501)	2299	166	106.88	+	1.55	2.85e-08	1.26e-05
organic cyclic compound metabolic process (GO:1901360)	1403	101	65.22	+	1.55	2.91e-05	0.00223
cellular component organization or biogenesis (GO:0071840)	1957	140	90.98	+	1.54	7.67e-07	0.000154
cellular metabolic process (GO:0044237)	3676	256	170.89	+	1.5	2.76e-11	3.43e-08
cellular nitrogen compound metabolic process (GO:0034641)	1720	118	79.96	+	1.48	4.04e-05	0.00289
nitrogen compound metabolic process (GO:0006807)	3620	248	168.29	+	1.47	2.92e-10	2.59e-07
macromolecule metabolic process (GO:0043170)	3183	217	147.98	+	1.47	1.08e-08	6.74e-06
metabolic process (GO:0008152)	4519	304	210.09	+	1.45	5.41e-12	1.12e-08
organic substance metabolic process (GO:0071704)	4258	286	197.95	+	1.44	4.39e-11	4.55e-08
primary metabolic process (GO:0044238)	4044	271	188	+	1.44	2.99e-10	2.32e-07
organonitrogen compound metabolic process (GO:1901564)	2727	174	126.78	+	1.37	2.78e-05	0.00221
protein metabolic process (GO:0019538)	2188	136	101.72	+	1.34	0.000743	0.0302
response to stimulus (GO:0050896)	2855	177	132.73	+	1.33	0.000107	0.00635
biological_process (GO:0008150)	9839	604	457.41	+	1.32	1.95e-21	1.21e-17
cellular process (GO:0009987)	7617	459	354.11	+	1.3	8.2e-12	1.27e-08
regulation of biological process (GO:0050789)	4269	256	198.46	+	1.29	1.22e-05	0.00136
regulation of cellular process (GO:0050794)	3767	223	175.13	+	1.27	0.000139	0.00742
biological regulation (GO:0065007)	4620	272	214.78	+	1.27	2.49e-05	0.00206
Unclassified (UNCLASSIFIED)	9972	317	463.59	-	0.68	1.95e-21	6.07e-18

### Sheet: 1-6 DOWN elegans GO
van den Berg & Gupta, Post-reproductive changes in gene expression in the nematode C. briggsae
This sheet contains enriched GO terms for C. elegans orthologs of C. briggsae adult day 1-6 downregulated DEG's.
GO biological process complete	total genes with term	Observed	Expected	upreg	Enrichment Fold Change	P value	Q value
fatty acid elongation, polyunsaturated fatty acid (GO:0034626)	9	7	1.25	+	5.61	0.00165	0.0455
fatty acid elongation, monounsaturated fatty acid (GO:0034625)	9	7	1.25	+	5.61	0.00165	0.0453
fatty acid elongation, unsaturated fatty acid (GO:0019368)	9	7	1.25	+	5.61	0.00165	0.0451
fatty acid elongation, saturated fatty acid (GO:0019367)	9	7	1.25	+	5.61	0.00165	0.0449
regulation of actomyosin structure organization (GO:0110020)	13	10	1.8	+	5.55	0.000179	0.00751
regulation of striated muscle cell differentiation (GO:0051153)	13	10	1.8	+	5.55	0.000179	0.00746
positive regulation of sarcomere organization (GO:0060298)	12	9	1.66	+	5.41	0.000431	0.0151
regulation of sarcomere organization (GO:0060297)	12	9	1.66	+	5.41	0.000431	0.015
positive regulation of striated muscle cell differentiation (GO:0051155)	12	9	1.66	+	5.41	0.000431	0.0149
glycosyl compound catabolic process (GO:1901658)	12	8	1.66	+	4.81	0.00155	0.0431
positive regulation of muscle cell differentiation (GO:0051149)	15	10	2.08	+	4.81	0.000406	0.0143
muscle system process (GO:0003012)	29	18	4.02	+	4.48	4.49e-06	0.000344
muscle contraction (GO:0006936)	29	18	4.02	+	4.48	4.49e-06	0.00034
positive regulation of supramolecular fiber organization (GO:1902905)	21	13	2.91	+	4.46	9.71e-05	0.00452
regulation of muscle cell differentiation (GO:0051147)	18	11	2.5	+	4.41	0.000362	0.0131
cell-substrate adhesion (GO:0031589)	15	9	2.08	+	4.33	0.00136	0.0386
positive regulation of cytoskeleton organization (GO:0051495)	23	13	3.19	+	4.08	0.000191	0.00787
muscle cell cellular homeostasis (GO:0046716)	19	10	2.63	+	3.8	0.00157	0.0434
synaptic transmission, cholinergic (GO:0007271)	30	15	4.16	+	3.61	0.000177	0.00749
aromatic amino acid metabolic process (GO:0009072)	22	11	3.05	+	3.61	0.00127	0.0369
myofibril assembly (GO:0030239)	42	20	5.82	+	3.43	2.69e-05	0.0015
external encapsulating structure organization (GO:0045229)	32	15	4.44	+	3.38	0.000304	0.0117
extracellular matrix organization (GO:0030198)	32	15	4.44	+	3.38	0.000304	0.0116
striated muscle cell differentiation (GO:0051146)	47	22	6.52	+	3.38	1.34e-05	0.000843
striated muscle cell development (GO:0055002)	45	21	6.24	+	3.37	2.16e-05	0.00123
cellular component assembly involved in morphogenesis (GO:0010927)	43	20	5.96	+	3.35	3.5e-05	0.00184
sarcomere organization (GO:0045214)	26	12	3.61	+	3.33	0.00133	0.0381
muscle cell development (GO:0055001)	48	22	6.66	+	3.31	1.73e-05	0.00104
stabilization of membrane potential (GO:0030322)	48	22	6.66	+	3.31	1.73e-05	0.00103
regulation of muscle system process (GO:0090257)	47	21	6.52	+	3.22	3.58e-05	0.00187
regulation of muscle contraction (GO:0006937)	47	21	6.52	+	3.22	3.58e-05	0.00185
extracellular structure organization (GO:0043062)	34	15	4.71	+	3.18	0.000504	0.0167
serotonin receptor signaling pathway (GO:0007210)	30	13	4.16	+	3.13	0.00133	0.0381
muscle structure development (GO:0061061)	95	41	13.17	+	3.11	1.92e-08	3.74e-06
regulation of system process (GO:0044057)	77	33	10.68	+	3.09	5.1e-07	5.93e-05
muscle cell differentiation (GO:0042692)	61	26	8.46	+	3.07	8.62e-06	0.000613
potassium ion transport (GO:0006813)	112	47	15.53	+	3.03	4.67e-09	1.13e-06
muscle organ development (GO:0007517)	37	15	5.13	+	2.92	0.00101	0.0303
regulation of monoatomic ion transport (GO:0043269)	60	24	8.32	+	2.88	6.07e-05	0.00296
actomyosin structure organization (GO:0031032)	55	22	7.63	+	2.88	0.000132	0.00594
regulation of membrane potential (GO:0042391)	172	68	23.85	+	2.85	1.21e-11	4.86e-09
potassium ion transmembrane transport (GO:0071805)	104	41	14.42	+	2.84	1.45e-07	2.09e-05
regulation of monoatomic ion transmembrane transport (GO:0034765)	52	20	7.21	+	2.77	0.00036	0.0131
molting cycle (GO:0042303)	109	40	15.11	+	2.65	9.47e-07	9.55e-05
amino acid catabolic process (GO:0009063)	63	23	8.74	+	2.63	0.000198	0.0081
regulation of postsynaptic membrane potential (GO:0060078)	105	38	14.56	+	2.61	2.28e-06	0.000189
cellular response to organic cyclic compound (GO:0071407)	50	18	6.93	+	2.6	0.00116	0.0338
peptidyl-serine modification (GO:0018209)	148	53	20.52	+	2.58	4.69e-08	7.67e-06
peptidyl-serine phosphorylation (GO:0018105)	148	53	20.52	+	2.58	4.69e-08	7.46e-06
regulation of transmembrane transport (GO:0034762)	59	21	8.18	+	2.57	0.000484	0.0164
sodium ion transmembrane transport (GO:0035725)	79	28	10.95	+	2.56	7.35e-05	0.00353
excitatory postsynaptic potential (GO:0060079)	99	35	13.73	+	2.55	1.3e-05	0.000836
chemical synaptic transmission, postsynaptic (GO:0099565)	99	35	13.73	+	2.55	1.3e-05	0.000828
cell adhesion (GO:0007155)	88	31	12.2	+	2.54	3.02e-05	0.00163
molting cycle, collagen and cuticulin-based cuticle (GO:0018996)	104	36	14.42	+	2.5	1.12e-05	0.000735
sodium ion transport (GO:0006814)	91	31	12.62	+	2.46	6.57e-05	0.00318
chloride transmembrane transport (GO:1902476)	94	30	13.03	+	2.3	0.000253	0.00996
metal ion transport (GO:0030001)	277	88	38.41	+	2.29	2.34e-10	7.86e-08
chloride transport (GO:0006821)	95	30	13.17	+	2.28	0.000269	0.0104
peptidyl-tyrosine phosphorylation (GO:0018108)	90	28	12.48	+	2.24	0.000543	0.0179
alpha-amino acid metabolic process (GO:1901605)	123	38	17.06	+	2.23	4.97e-05	0.00246
monoatomic anion transmembrane transport (GO:0098656)	101	31	14	+	2.21	0.000258	0.01
peptidyl-tyrosine modification (GO:0018212)	92	28	12.76	+	2.19	0.000628	0.0201
inorganic anion transmembrane transport (GO:0098661)	109	33	15.11	+	2.18	0.000242	0.00968
chemical synaptic transmission (GO:0007268)	219	66	30.37	+	2.17	2.11e-07	2.9e-05
trans-synaptic signaling (GO:0099537)	219	66	30.37	+	2.17	2.11e-07	2.84e-05
anterograde trans-synaptic signaling (GO:0098916)	219	66	30.37	+	2.17	2.11e-07	2.78e-05
positive regulation of locomotion (GO:0040017)	127	38	17.61	+	2.16	0.0001	0.00459
monoatomic anion transport (GO:0006820)	117	35	16.22	+	2.16	0.000159	0.00692
monoatomic ion transport (GO:0006811)	594	177	82.36	+	2.15	2.17e-17	2.19e-14
inorganic anion transport (GO:0015698)	118	35	16.36	+	2.14	0.000252	0.01
modulation of chemical synaptic transmission (GO:0050804)	92	27	12.76	+	2.12	0.00111	0.0331
regulation of trans-synaptic signaling (GO:0099177)	92	27	12.76	+	2.12	0.00111	0.0329
synaptic signaling (GO:0099536)	225	66	31.2	+	2.12	4.74e-07	5.63e-05
inorganic ion transmembrane transport (GO:0098660)	403	118	55.88	+	2.11	1.55e-11	5.85e-09
monoatomic ion transmembrane transport (GO:0034220)	499	146	69.19	+	2.11	6.12e-14	3.09e-11
organic acid catabolic process (GO:0016054)	137	40	19	+	2.11	0.000109	0.00494
carboxylic acid catabolic process (GO:0046395)	137	40	19	+	2.11	0.000109	0.00491
inorganic cation transmembrane transport (GO:0098662)	303	88	42.01	+	2.09	7.91e-09	1.84e-06
cell surface receptor signaling pathway involved in cell-cell signaling (GO:1905114)	140	40	19.41	+	2.06	0.000134	0.00596
cell-cell signaling (GO:0007267)	285	81	39.52	+	2.05	7.15e-08	1.08e-05
cellular component morphogenesis (GO:0032989)	189	53	26.21	+	2.02	1.75e-05	0.00103
carboxylic acid biosynthetic process (GO:0046394)	111	31	15.39	+	2.01	0.00112	0.0329
monoatomic cation transport (GO:0006812)	366	102	50.75	+	2.01	3.18e-09	8.74e-07
organic acid biosynthetic process (GO:0016053)	112	31	15.53	+	2	0.0012	0.0348
monoatomic cation transmembrane transport (GO:0098655)	330	91	45.76	+	1.99	4.14e-08	7.15e-06
small molecule catabolic process (GO:0044282)	167	45	23.16	+	1.94	0.000186	0.00773
supramolecular fiber organization (GO:0097435)	152	40	21.08	+	1.9	0.000771	0.0245
protein phosphorylation (GO:0006468)	420	108	58.24	+	1.85	5.32e-08	8.25e-06
actin filament-based process (GO:0030029)	180	46	24.96	+	1.84	0.000448	0.0153
transmembrane transport (GO:0055085)	934	238	129.51	+	1.84	3.85e-16	2.59e-13
amino acid metabolic process (GO:0006520)	181	46	25.1	+	1.83	0.00047	0.016
locomotion (GO:0040011)	281	71	38.96	+	1.82	1.65e-05	0.000999
actin cytoskeleton organization (GO:0030036)	175	44	24.27	+	1.81	0.000799	0.0253
peptidyl-amino acid modification (GO:0018193)	406	95	56.3	+	1.69	1.17e-05	0.000764
phosphorylation (GO:0016310)	536	123	74.32	+	1.65	1.15e-06	0.00011
regulation of locomotion (GO:0040012)	288	64	39.93	+	1.6	0.000967	0.0295
regulation of transport (GO:0051049)	275	61	38.13	+	1.6	0.00134	0.038
cell surface receptor signaling pathway (GO:0007166)	349	76	48.39	+	1.57	0.000545	0.0177
carboxylic acid metabolic process (GO:0019752)	399	86	55.33	+	1.55	0.000325	0.0121
oxoacid metabolic process (GO:0043436)	400	86	55.46	+	1.55	0.000333	0.0124
regulation of biological quality (GO:0065008)	598	125	82.92	+	1.51	4.87e-05	0.00243
organic acid metabolic process (GO:0006082)	439	90	60.87	+	1.48	0.00095	0.0292
phosphate-containing compound metabolic process (GO:0006796)	1025	207	142.13	+	1.46	9.74e-07	9.66e-05
phosphorus metabolic process (GO:0006793)	1040	208	144.21	+	1.44	1.76e-06	0.000152
developmental process (GO:0032502)	1809	335	250.84	+	1.34	6.61e-07	7.14e-05
anatomical structure development (GO:0048856)	1662	307	230.45	+	1.33	2.64e-06	0.000216
transport (GO:0006810)	1837	337	254.72	+	1.32	1.32e-06	0.000123
establishment of localization (GO:0051234)	1905	340	264.15	+	1.29	1.12e-05	0.000742
localization (GO:0051179)	2109	364	292.43	+	1.24	6.05e-05	0.00298
macromolecule metabolic process (GO:0043170)	3177	332	440.52	-	0.75	4.15e-08	6.97e-06
cellular component organization or biogenesis (GO:0071840)	1907	197	264.43	-	0.75	2.22e-05	0.00126
response to stress (GO:0006950)	1043	106	144.62	-	0.73	0.00138	0.0388
regulation of macromolecule biosynthetic process (GO:0010556)	1118	112	155.02	-	0.72	0.000544	0.0178
regulation of nucleobase-containing compound metabolic process (GO:0019219)	1128	113	156.41	-	0.72	0.000488	0.0164
regulation of cellular biosynthetic process (GO:0031326)	1129	113	156.55	-	0.72	0.000489	0.0163
regulation of biosynthetic process (GO:0009889)	1139	114	157.93	-	0.72	0.000439	0.0151
cellular biosynthetic process (GO:0044249)	1135	112	157.38	-	0.71	0.000256	0.00998
organelle organization (GO:0006996)	1089	107	151	-	0.71	0.000324	0.0122
regulation of gene expression (GO:0010468)	1437	141	199.25	-	0.71	2.69e-05	0.00151
regulation of primary metabolic process (GO:0080090)	1537	150	213.12	-	0.7	9.88e-06	0.000679
regulation of nitrogen compound metabolic process (GO:0051171)	1517	148	210.35	-	0.7	1.05e-05	0.000709
regulation of macromolecule metabolic process (GO:0060255)	1750	169	242.66	-	0.7	1.16e-06	0.000109
regulation of metabolic process (GO:0019222)	1855	177	257.21	-	0.69	2.37e-07	3.05e-05
regulation of cellular metabolic process (GO:0031323)	1416	131	196.34	-	0.67	1.56e-06	0.000137
positive regulation of metabolic process (GO:0009893)	653	59	90.55	-	0.65	0.000881	0.0276
positive regulation of macromolecule metabolic process (GO:0010604)	590	51	81.81	-	0.62	0.000584	0.0189
nucleobase-containing compound biosynthetic process (GO:0034654)	545	47	75.57	-	0.62	0.000908	0.0283
cellular localization (GO:0051641)	907	78	125.76	-	0.62	1.37e-05	0.000858
cellular component biogenesis (GO:0044085)	785	66	108.85	-	0.61	2.89e-05	0.00159
positive regulation of cellular metabolic process (GO:0031325)	500	42	69.33	-	0.61	0.00108	0.0323
positive regulation of nitrogen compound metabolic process (GO:0051173)	524	43	72.66	-	0.59	0.000427	0.015
cellular nitrogen compound biosynthetic process (GO:0044271)	863	66	119.66	-	0.55	3.48e-07	4.29e-05
cellular response to stress (GO:0033554)	549	41	76.12	-	0.54	3.16e-05	0.00168
protein-containing complex organization (GO:0043933)	523	39	72.52	-	0.54	4.81e-05	0.00242
sensory perception (GO:0007600)	404	30	56.02	-	0.54	0.000359	0.0132
embryo development (GO:0009790)	517	38	71.69	-	0.53	4.23e-05	0.00215
protein-containing complex assembly (GO:0065003)	328	24	45.48	-	0.53	0.00128	0.037
protein transport (GO:0015031)	397	29	55.05	-	0.53	0.000314	0.0119
establishment of protein localization (GO:0045184)	412	30	57.13	-	0.53	0.000226	0.00913
establishment of localization in cell (GO:0051649)	634	46	87.91	-	0.52	3.11e-06	0.000244
organic cyclic compound metabolic process (GO:1901360)	1594	114	221.02	-	0.52	9.99e-15	5.5e-12
macromolecule biosynthetic process (GO:0009059)	836	58	115.92	-	0.5	1.43e-08	3.1e-06
cellular aromatic compound metabolic process (GO:0006725)	1543	104	213.95	-	0.49	4.83e-16	2.92e-13
DNA-templated transcription (GO:0006351)	359	24	49.78	-	0.48	0.000145	0.00637
sexual reproduction (GO:0019953)	422	28	58.51	-	0.48	3.04e-05	0.00163
RNA biosynthetic process (GO:0032774)	366	24	50.75	-	0.47	8.77e-05	0.00411
intracellular transport (GO:0046907)	508	33	70.44	-	0.47	2.77e-06	0.000223
heterocycle metabolic process (GO:0046483)	1540	100	213.54	-	0.47	2.91e-17	2.52e-14
cellular nitrogen compound metabolic process (GO:0034641)	1764	110	244.6	-	0.45	3.55e-21	1.08e-17
nucleobase-containing compound metabolic process (GO:0006139)	1490	89	206.6	-	0.43	2.85e-19	4.31e-16
protein-DNA complex organization (GO:0071824)	213	12	29.53	-	0.41	0.000936	0.0289
intracellular protein transport (GO:0006886)	253	14	35.08	-	0.4	0.000211	0.00856
sensory perception of chemical stimulus (GO:0007606)	376	20	52.14	-	0.38	1.83e-06	0.000156
post-transcriptional regulation of gene expression (GO:0010608)	177	9	24.54	-	0.37	0.000997	0.0302
protein catabolic process (GO:0030163)	317	16	43.96	-	0.36	6.21e-06	0.000453
macromolecule catabolic process (GO:0009057)	436	21	60.46	-	0.35	2.91e-08	5.5e-06
microtubule cytoskeleton organization (GO:0000226)	200	9	27.73	-	0.32	0.000166	0.00716
RNA metabolic process (GO:0016070)	984	43	136.44	-	0.32	2.12e-19	4.28e-16
peptide metabolic process (GO:0006518)	291	12	40.35	-	0.3	8.67e-07	9.2e-05
amide biosynthetic process (GO:0043604)	293	12	40.63	-	0.3	8.85e-07	9.08e-05
proteolysis involved in protein catabolic process (GO:0051603)	295	12	40.9	-	0.29	6.29e-07	6.92e-05
mitotic cell cycle (GO:0000278)	273	11	37.85	-	0.29	1.53e-06	0.000139
mRNA splicing, via spliceosome (GO:0000398)	126	5	17.47	-	0.29	0.00178	0.048
RNA splicing, via transesterification reactions with bulged adenosine as nucleophile (GO:0000377)	126	5	17.47	-	0.29	0.00178	0.0478
RNA splicing, via transesterification reactions (GO:0000375)	126	5	17.47	-	0.29	0.00178	0.0476
cell cycle (GO:0007049)	514	20	71.27	-	0.28	1.06e-11	4.59e-09
protein modification by small protein conjugation or removal (GO:0070647)	285	11	39.52	-	0.28	5.93e-07	6.64e-05
gene expression (GO:0010467)	857	33	118.83	-	0.28	2.97e-19	3.59e-16
protein ubiquitination (GO:0016567)	210	8	29.12	-	0.27	1.61e-05	0.000981
protein modification by small protein conjugation (GO:0032446)	238	9	33	-	0.27	4.9e-06	0.000366
nucleic acid metabolic process (GO:0090304)	1244	47	172.49	-	0.27	3.79e-28	2.29e-24
regulation of catabolic process (GO:0009894)	165	6	22.88	-	0.26	0.000137	0.00604
ubiquitin-dependent protein catabolic process (GO:0006511)	221	8	30.64	-	0.26	5.94e-06	0.000438
cell division (GO:0051301)	228	8	31.61	-	0.25	3.04e-06	0.000242
cell cycle process (GO:0022402)	402	14	55.74	-	0.25	2.85e-10	9.07e-08
modification-dependent protein catabolic process (GO:0019941)	233	8	32.31	-	0.25	2.23e-06	0.000187
mitotic cell cycle process (GO:1903047)	235	8	32.59	-	0.25	1.55e-06	0.000138
modification-dependent macromolecule catabolic process (GO:0043632)	240	8	33.28	-	0.24	1.14e-06	0.000111
detection of chemical stimulus involved in sensory perception (GO:0050907)	186	6	25.79	-	0.23	1.82e-05	0.00106
RNA splicing (GO:0008380)	157	5	21.77	-	0.23	8.63e-05	0.00408
sensory perception of smell (GO:0007608)	190	6	26.35	-	0.23	8.79e-06	0.000618
detection of chemical stimulus (GO:0009593)	190	6	26.35	-	0.23	8.79e-06	0.000611
proteasomal protein catabolic process (GO:0010498)	162	5	22.46	-	0.22	4.18e-05	0.00214
nuclear division (GO:0000280)	165	5	22.88	-	0.22	2.94e-05	0.0016
RNA modification (GO:0009451)	104	3	14.42	-	0.21	0.000977	0.0297
regulation of cell cycle (GO:0051726)	244	7	33.83	-	0.21	1.62e-07	2.29e-05
proteasome-mediated ubiquitin-dependent protein catabolic process (GO:0043161)	140	4	19.41	-	0.21	9.9e-05	0.00457
organelle fission (GO:0048285)	176	5	24.4	-	0.2	1.03e-05	0.0007
regulation of cell cycle process (GO:0010564)	185	5	25.65	-	0.19	3.53e-06	0.000274
meiotic nuclear division (GO:0140013)	116	3	16.08	-	0.19	0.000341	0.0126
mRNA metabolic process (GO:0016071)	277	7	38.41	-	0.18	4.53e-09	1.19e-06
DNA metabolic process (GO:0006259)	278	7	38.55	-	0.18	4.58e-09	1.15e-06
chromosome segregation (GO:0007059)	163	4	22.6	-	0.18	8e-06	0.000576
translation (GO:0006412)	246	6	34.11	-	0.18	3.02e-08	5.54e-06
mRNA processing (GO:0006397)	206	5	28.56	-	0.18	4.05e-07	4.9e-05
peptide biosynthetic process (GO:0043043)	252	6	34.94	-	0.17	1.44e-08	3.01e-06
nuclear chromosome segregation (GO:0098813)	128	3	17.75	-	0.17	7.75e-05	0.00369
detection of chemical stimulus involved in sensory perception of smell (GO:0050911)	182	4	25.24	-	0.16	1.32e-06	0.000121
meiotic cell cycle process (GO:1903046)	144	3	19.97	-	0.15	1.9e-05	0.00109
RNA processing (GO:0006396)	483	10	66.97	-	0.15	1.24e-16	9.37e-14
microtubule cytoskeleton organization involved in mitosis (GO:1902850)	99	2	13.73	-	0.15	0.000364	0.013
ribonucleoprotein complex biogenesis (GO:0022613)	252	5	34.94	-	0.14	2.29e-09	6.6e-07
ncRNA processing (GO:0034470)	267	5	37.02	-	0.14	5.13e-10	1.55e-07
ncRNA metabolic process (GO:0034660)	329	6	45.62	-	0.13	2.72e-12	1.27e-09
ribosome biogenesis (GO:0042254)	188	3	26.07	-	0.12	8.83e-08	1.3e-05
chromosome organization (GO:0051276)	194	3	26.9	-	0.11	4.1e-08	7.3e-06
meiotic cell cycle (GO:0051321)	209	3	28.98	-	0.1	8.9e-09	1.99e-06
axis specification (GO:0009798)	74	1	10.26	-	0.1	0.00116	0.0339
endosomal transport (GO:0016197)	79	1	10.95	-	0.09	0.00082	0.0258
negative regulation of cell cycle process (GO:0010948)	80	1	11.09	-	0.09	0.000523	0.0173
tRNA processing (GO:0008033)	85	1	11.79	-	0.08	0.000364	0.0131
negative regulation of cell cycle (GO:0045786)	89	1	12.34	-	0.08	0.000253	0.00999
DNA repair (GO:0006281)	187	2	25.93	-	0.08	1.6e-08	3.24e-06
DNA damage response (GO:0006974)	225	2	31.2	-	0.06	1.29e-10	4.59e-08
tRNA metabolic process (GO:0006399)	132	1	18.3	-	0.05	8.78e-07	9.16e-05
rRNA processing (GO:0006364)	136	1	18.86	-	0.05	5.85e-07	6.68e-05
rRNA metabolic process (GO:0016072)	144	1	19.97	-	0.05	2.71e-07	3.42e-05
meiosis I cell cycle process (GO:0061982)	58	0	8.04	-	< 0.01	0.000918	0.0285
mitotic sister chromatid segregation (GO:0000070)	64	0	8.87	-	< 0.01	0.000392	0.014
spindle organization (GO:0007051)	62	0	8.6	-	< 0.01	0.000616	0.0198
DNA recombination (GO:0006310)	92	0	12.76	-	< 0.01	1.48e-05	0.000913
double-strand break repair (GO:0006302)	72	0	9.98	-	< 0.01	0.000177	0.00752
mitochondrial gene expression (GO:0140053)	54	0	7.49	-	< 0.01	0.00139	0.039
sister chromatid segregation (GO:0000819)	70	0	9.71	-	< 0.01	0.000169	0.00725
nuclear export (GO:0051168)	54	0	7.49	-	< 0.01	0.00139	0.0388

### Sheet: 1-6 UP elegans GO
van den Berg & Gupta, Post-reproductive changes in gene expression in the nematode C. briggsae
This sheet contains enriched GO terms for C. elegans orthologs of C. briggsae adult day 1-6 upregulated DEG's.
GO biological process complete	total genes with term	Observed	Expected	upreg	Enrichment Fold Change	P value	Q value
cell cycle checkpoint signaling (GO:0000075)	50	13	3.28	+	3.96	9.99e-05	0.0263
protein-DNA complex assembly (GO:0065004)	58	15	3.8	+	3.94	3.14e-05	0.0095
innate immune response (GO:0045087)	259	52	16.99	+	3.06	4.17e-11	2.1e-08
immune system process (GO:0002376)	270	54	17.71	+	3.05	2e-11	2.42e-08
immune response (GO:0006955)	265	53	17.38	+	3.05	3.07e-11	2.32e-08
defense response to other organism (GO:0098542)	299	57	19.61	+	2.91	2.87e-11	2.48e-08
defense response (GO:0006952)	305	58	20	+	2.9	2.1e-11	2.11e-08
response to external biotic stimulus (GO:0043207)	301	57	19.74	+	2.89	3.6e-11	2.42e-08
response to other organism (GO:0051707)	301	57	19.74	+	2.89	3.6e-11	2.18e-08
response to biotic stimulus (GO:0009607)	301	57	19.74	+	2.89	3.6e-11	1.98e-08
biological process involved in interspecies interaction between organisms (GO:0044419)	321	60	21.05	+	2.85	1.74e-11	2.64e-08
response to stress (GO:0006950)	1035	135	67.88	+	1.99	7.94e-13	1.6e-09
response to external stimulus (GO:0009605)	604	73	39.61	+	1.84	2.9e-06	0.000974
catabolic process (GO:0009056)	847	95	55.55	+	1.71	2e-06	0.000712
organic substance catabolic process (GO:1901575)	777	83	50.96	+	1.63	4.51e-05	0.0124
response to stimulus (GO:0050896)	2748	247	180.23	+	1.37	7.88e-07	0.000318
metabolic process (GO:0008152)	4448	381	291.73	+	1.31	2.59e-08	1.2e-05
organic substance metabolic process (GO:0071704)	4223	358	276.97	+	1.29	2.61e-07	0.000113
primary metabolic process (GO:0044238)	3998	333	262.22	+	1.27	4.61e-06	0.00147
cellular metabolic process (GO:0044237)	3132	259	205.42	+	1.26	0.00013	0.0328
nitrogen compound metabolic process (GO:0006807)	3548	293	232.7	+	1.26	4.34e-05	0.0125
biological_process (GO:0008150)	9535	767	625.37	+	1.23	2.68e-14	8.11e-11
cellular process (GO:0009987)	7148	555	468.82	+	1.18	1.9e-06	0.00072
Unclassified (UNCLASSIFIED)	10286	533	674.63	-	0.79	2.68e-14	1.62e-10

### Sheet: 6-9 DOWN elegans GO
van den Berg & Gupta, Post-reproductive changes in gene expression in the nematode C. briggsae
This sheet contains enriched GO terms for C. elegans orthologs of C. briggsae adult day 6-9 downregulated DEG's.
GO biological process complete	total genes with term	Observed	Expected	upreg	Enrichment Fold Change	P value	Q value
UV-damage excision repair (GO:0070914)	3	3	0.17	+	18.18	0.00251	0.0446
nuclear DNA replication (GO:0033260)	13	11	0.72	+	15.38	9.84e-09	6.4e-07
DNA replication initiation (GO:0006270)	18	15	0.99	+	15.15	2.23e-11	2.05e-09
double-strand break repair via break-induced replication (GO:0000727)	11	9	0.61	+	14.87	2.75e-07	1.31e-05
mitotic DNA replication initiation (GO:1902975)	5	4	0.28	+	14.54	0.00075	0.0163
mitotic DNA replication (GO:1902969)	10	8	0.55	+	14.54	1.46e-06	6.22e-05
nuclear cell cycle DNA replication initiation (GO:1902315)	5	4	0.28	+	14.54	0.00075	0.0162
cell cycle DNA replication initiation (GO:1902292)	5	4	0.28	+	14.54	0.00075	0.0162
cell cycle DNA replication (GO:0044786)	14	11	0.77	+	14.28	1.67e-08	1e-06
synaptonemal complex assembly (GO:0007130)	6	4	0.33	+	12.12	0.0012	0.0239
deoxyribonucleotide biosynthetic process (GO:0009263)	6	4	0.33	+	12.12	0.0012	0.0239
positive regulation of chromosome segregation (GO:0051984)	6	4	0.33	+	12.12	0.0012	0.0238
DNA strand elongation involved in DNA replication (GO:0006271)	12	8	0.66	+	12.12	3.83e-06	0.000154
DNA strand elongation (GO:0022616)	12	8	0.66	+	12.12	3.83e-06	0.000153
negative regulation of cell fate specification (GO:0009996)	6	4	0.33	+	12.12	0.0012	0.0237
negative regulation of cell fate commitment (GO:0010454)	6	4	0.33	+	12.12	0.0012	0.0236
DNA synthesis involved in DNA repair (GO:0000731)	8	5	0.44	+	11.36	0.000346	0.00887
synaptonemal complex organization (GO:0070193)	8	5	0.44	+	11.36	0.000346	0.00883
DNA replication checkpoint signaling (GO:0000076)	13	8	0.72	+	11.18	5.9e-06	0.000226
negative regulation of cell cycle G2/M phase transition (GO:1902750)	13	8	0.72	+	11.18	5.9e-06	0.000225
negative regulation of G2/M transition of mitotic cell cycle (GO:0010972)	13	8	0.72	+	11.18	5.9e-06	0.000223
mitotic G2/M transition checkpoint (GO:0044818)	12	7	0.66	+	10.6	2.98e-05	0.000991
centriole replication (GO:0007099)	7	4	0.39	+	10.39	0.00181	0.0338
translesion synthesis (GO:0019985)	7	4	0.39	+	10.39	0.00181	0.0337
centriole assembly (GO:0098534)	7	4	0.39	+	10.39	0.00181	0.0336
mitotic DNA replication checkpoint signaling (GO:0033314)	9	5	0.5	+	10.1	0.000515	0.0122
RNA 5'-end processing (GO:0000966)	9	5	0.5	+	10.1	0.000515	0.0122
piRNA processing (GO:0034587)	9	5	0.5	+	10.1	0.000515	0.0121
DNA-templated DNA replication (GO:0006261)	59	32	3.25	+	9.86	1.1e-18	2.89e-16
regulation of mitotic sister chromatid separation (GO:0010965)	20	10	1.1	+	9.09	1.65e-06	6.97e-05
base-excision repair (GO:0006284)	10	5	0.55	+	9.09	0.00074	0.0163
DNA unwinding involved in DNA replication (GO:0006268)	8	4	0.44	+	9.09	0.0026	0.0453
positive regulation of mitotic sister chromatid separation (GO:1901970)	10	5	0.55	+	9.09	0.00074	0.0162
chondroitin sulfate biosynthetic process (GO:0030206)	8	4	0.44	+	9.09	0.0026	0.0452
negative regulation of meiotic cell cycle (GO:0051447)	10	5	0.55	+	9.09	0.00074	0.0162
kinetochore organization (GO:0051383)	16	8	0.88	+	9.09	1.85e-05	0.000645
DNA replication (GO:0006260)	101	49	5.56	+	8.82	3.09e-26	1.56e-23
regulation of mitotic metaphase/anaphase transition (GO:0030071)	17	8	0.94	+	8.55	2.6e-05	0.000879
histone acetylation (GO:0016573)	28	13	1.54	+	8.44	8.83e-08	4.65e-06
negative regulation of mitotic cell cycle phase transition (GO:1901991)	28	13	1.54	+	8.44	8.83e-08	4.61e-06
positive regulation of meiotic nuclear division (GO:0045836)	11	5	0.61	+	8.26	0.00103	0.0212
homologous chromosome pairing at meiosis (GO:0007129)	20	9	1.1	+	8.18	1.07e-05	0.000386
positive regulation of nuclear division (GO:0051785)	18	8	0.99	+	8.08	3.59e-05	0.00116
centromere complex assembly (GO:0034508)	16	7	0.88	+	7.95	0.000121	0.00343
internal protein amino acid acetylation (GO:0006475)	30	13	1.65	+	7.88	1.66e-07	8.39e-06
peptidyl-lysine acetylation (GO:0018394)	30	13	1.65	+	7.88	1.66e-07	8.32e-06
internal peptidyl-lysine acetylation (GO:0018393)	30	13	1.65	+	7.88	1.66e-07	8.25e-06
mitotic DNA integrity checkpoint signaling (GO:0044774)	21	9	1.16	+	7.79	1.46e-05	0.000517
negative regulation of chromosome organization (GO:2001251)	14	6	0.77	+	7.79	0.000409	0.00997
cellular response to radiation (GO:0071478)	14	6	0.77	+	7.79	0.000409	0.00993
kinetochore assembly (GO:0051382)	14	6	0.77	+	7.79	0.000409	0.00989
mitotic cell cycle checkpoint signaling (GO:0007093)	33	14	1.82	+	7.71	6.87e-08	3.68e-06
recombinational repair (GO:0000725)	52	22	2.86	+	7.69	1.33e-11	1.27e-09
double-strand break repair via homologous recombination (GO:0000724)	52	22	2.86	+	7.69	1.33e-11	1.25e-09
regulation of G2/M transition of mitotic cell cycle (GO:0010389)	19	8	1.05	+	7.65	4.86e-05	0.0015
positive regulation of cell division (GO:0051781)	12	5	0.66	+	7.57	0.0014	0.0271
meiotic sister chromatid cohesion (GO:0051177)	12	5	0.66	+	7.57	0.0014	0.027
eggshell formation (GO:0030703)	17	7	0.94	+	7.48	0.000163	0.00454
homologous chromosome segregation (GO:0045143)	22	9	1.21	+	7.44	1.96e-05	0.000679
regulation of mitotic nuclear division (GO:0007088)	20	8	1.1	+	7.27	6.5e-05	0.00195
regulation of cell cycle G2/M phase transition (GO:1902749)	20	8	1.1	+	7.27	6.5e-05	0.00194
negative regulation of nuclear division (GO:0051784)	15	6	0.83	+	7.27	0.000547	0.0128
establishment of chromosome localization (GO:0051303)	15	6	0.83	+	7.27	0.000547	0.0127
regulation of meiotic nuclear division (GO:0040020)	18	7	0.99	+	7.07	0.000216	0.00573
nuclear membrane organization (GO:0071763)	13	5	0.72	+	6.99	0.00185	0.0344
regulation of chromosome separation (GO:1905818)	26	10	1.43	+	6.99	1.05e-05	0.000379
cell cycle checkpoint signaling (GO:0000075)	50	19	2.75	+	6.91	1.4e-09	1.09e-07
mitotic DNA damage checkpoint signaling (GO:0044773)	16	6	0.88	+	6.82	0.000719	0.0161
double-strand break repair (GO:0006302)	72	27	3.96	+	6.82	6.39e-13	8.59e-11
centrosome cycle (GO:0007098)	27	10	1.49	+	6.73	1.37e-05	0.000487
regulation of chromosome segregation (GO:0051983)	46	17	2.53	+	6.72	1.43e-08	9.04e-07
regulation of nuclear division (GO:0051783)	41	15	2.26	+	6.65	1.13e-07	5.78e-06
negative regulation of mitotic cell cycle (GO:0045930)	44	16	2.42	+	6.61	4.58e-08	2.56e-06
regulation of metaphase/anaphase transition of cell cycle (GO:1902099)	22	8	1.21	+	6.61	0.000112	0.00318
sister chromatid cohesion (GO:0007062)	25	9	1.38	+	6.54	4.43e-05	0.00138
DNA biosynthetic process (GO:0071897)	25	9	1.38	+	6.54	4.43e-05	0.00138
protein acetylation (GO:0006473)	39	14	2.15	+	6.52	3.6e-07	1.68e-05
aminoglycan biosynthetic process (GO:0006023)	14	5	0.77	+	6.49	0.00241	0.0429
microtubule organizing center organization (GO:0031023)	31	11	1.71	+	6.45	7.09e-06	0.000262
DNA integrity checkpoint signaling (GO:0031570)	37	13	2.04	+	6.39	1.15e-06	4.96e-05
negative regulation of cell cycle phase transition (GO:1901988)	57	20	3.14	+	6.38	1.6e-09	1.21e-07
regulation of meiotic cell cycle (GO:0051445)	43	15	2.37	+	6.34	1.87e-07	9.14e-06
regulation of mitotic cell cycle phase transition (GO:1901990)	49	17	2.7	+	6.31	3.07e-08	1.75e-06
oocyte maturation (GO:0001556)	18	6	0.99	+	6.06	0.00119	0.0239
regulation of mitotic sister chromatid segregation (GO:0033047)	18	6	0.99	+	6.06	0.00119	0.0239
polar body extrusion after meiotic divisions (GO:0040038)	21	7	1.16	+	6.06	0.000464	0.0111
female meiotic nuclear division (GO:0007143)	24	8	1.32	+	6.06	0.000183	0.005
positive regulation of cell cycle process (GO:0090068)	58	19	3.19	+	5.95	1.03e-08	6.65e-07
DNA recombination (GO:0006310)	92	30	5.06	+	5.93	6.54e-13	8.6e-11
DNA metabolic process (GO:0006259)	278	90	15.3	+	5.88	4.71e-36	1.42e-32
DNA damage checkpoint signaling (GO:0000077)	31	10	1.71	+	5.86	3.64e-05	0.00117
positive regulation of meiotic cell cycle (GO:0051446)	31	10	1.71	+	5.86	3.64e-05	0.00117
positive regulation of cell cycle (GO:0045787)	78	24	4.29	+	5.59	3.51e-10	2.87e-08
chromosome organization involved in meiotic cell cycle (GO:0070192)	36	11	1.98	+	5.55	2.27e-05	0.000772
meiotic cytokinesis (GO:0033206)	23	7	1.27	+	5.53	0.000728	0.0162
protein localization to chromosome (GO:0034502)	23	7	1.27	+	5.53	0.000728	0.0162
signal transduction in response to DNA damage (GO:0042770)	33	10	1.82	+	5.51	5.66e-05	0.00173
nucleotide-excision repair (GO:0006289)	33	10	1.82	+	5.51	5.66e-05	0.00172
cellular response to environmental stimulus (GO:0104004)	20	6	1.1	+	5.45	0.00186	0.0344
cellular response to abiotic stimulus (GO:0071214)	20	6	1.1	+	5.45	0.00186	0.0342
DNA repair (GO:0006281)	187	56	10.29	+	5.44	1.81e-21	6.09e-19
regulation of sister chromatid segregation (GO:0033045)	34	10	1.87	+	5.35	6.99e-05	0.00204
DNA damage response (GO:0006974)	225	66	12.38	+	5.33	1.13e-24	4.25e-22
negative regulation of cell cycle (GO:0045786)	89	26	4.9	+	5.31	1.68e-10	1.39e-08
regulation of chromosome organization (GO:0033044)	52	15	2.86	+	5.24	1.4e-06	6.01e-05
negative regulation of cell cycle process (GO:0010948)	80	23	4.4	+	5.23	2.45e-09	1.8e-07
protein depolymerization (GO:0051261)	21	6	1.16	+	5.19	0.00228	0.0411
meiotic chromosome segregation (GO:0045132)	78	22	4.29	+	5.13	7.28e-09	4.84e-07
embryonic organ morphogenesis (GO:0048562)	32	9	1.76	+	5.11	0.000213	0.00571
regulation of cell cycle phase transition (GO:1901987)	89	25	4.9	+	5.11	7.48e-10	6.03e-08
meiosis I cell cycle process (GO:0061982)	58	16	3.19	+	5.01	1.03e-06	4.53e-05
meiotic nuclear division (GO:0140013)	116	32	6.38	+	5.01	4.8e-12	5.28e-10
mRNA transport (GO:0051028)	40	11	2.2	+	5	5.13e-05	0.00157
chromosome organization (GO:0051276)	194	53	10.67	+	4.97	6.66e-19	1.92e-16
nuclear division (GO:0000280)	165	45	9.08	+	4.96	3.18e-16	5.83e-14
protein peptidyl-prolyl isomerization (GO:0000413)	22	6	1.21	+	4.96	0.00278	0.048
positive regulation of protein serine/threonine kinase activity (GO:0071902)	22	6	1.21	+	4.96	0.00278	0.0479
meiosis I (GO:0007127)	52	14	2.86	+	4.89	6.15e-06	0.000228
telomere maintenance (GO:0000723)	26	7	1.43	+	4.89	0.00133	0.0261
aminoglycan metabolic process (GO:0006022)	26	7	1.43	+	4.89	0.00133	0.026
telomere organization (GO:0032200)	26	7	1.43	+	4.89	0.00133	0.0259
organelle fission (GO:0048285)	176	47	9.68	+	4.85	1.38e-16	2.69e-14
chromosome localization (GO:0050000)	30	8	1.65	+	4.85	0.000643	0.0146
regulation of mitotic cell cycle (GO:0007346)	94	25	5.17	+	4.83	1.94e-09	1.45e-07
regulation of cell cycle process (GO:0010564)	185	49	10.18	+	4.81	4.09e-17	8.53e-15
mRNA export from nucleus (GO:0006406)	27	7	1.49	+	4.71	0.0016	0.0307
protein-DNA complex assembly (GO:0065004)	58	15	3.19	+	4.7	4.39e-06	0.000172
protein acylation (GO:0043543)	59	15	3.25	+	4.62	5.24e-06	0.000203
mitotic nuclear division (GO:0140014)	71	18	3.91	+	4.61	6.36e-07	2.87e-05
formation of primary germ layer (GO:0001704)	36	9	1.98	+	4.54	0.000447	0.0108
regulatory ncRNA processing (GO:0070918)	36	9	1.98	+	4.54	0.000447	0.0107
meiotic cell cycle process (GO:1903046)	144	36	7.92	+	4.54	2.61e-12	3.03e-10
regulation of cell cycle (GO:0051726)	244	61	13.42	+	4.54	6.15e-20	1.96e-17
peptidyl-lysine modification (GO:0018205)	84	21	4.62	+	4.54	9.24e-08	4.78e-06
nuclear chromosome segregation (GO:0098813)	128	32	7.04	+	4.54	4.26e-11	3.85e-09
cell division (GO:0051301)	228	57	12.54	+	4.54	1.04e-18	2.85e-16
embryonic digestive tract morphogenesis (GO:0048557)	28	7	1.54	+	4.54	0.00191	0.0351
chromosome segregation (GO:0007059)	163	40	8.97	+	4.46	2.65e-13	3.65e-11
meiotic cell cycle (GO:0051321)	209	51	11.5	+	4.44	1.66e-16	3.14e-14
cell cycle process (GO:0022402)	402	98	22.12	+	4.43	1.05e-30	7.05e-28
asymmetric cell division (GO:0008356)	37	9	2.04	+	4.42	0.00053	0.0124
RNA export from nucleus (GO:0006405)	38	9	2.09	+	4.3	0.000626	0.0143
mitotic sister chromatid segregation (GO:0000070)	64	15	3.52	+	4.26	1.21e-05	0.000434
mitotic cell cycle process (GO:1903047)	235	55	12.93	+	4.25	5.12e-17	1.03e-14
positive regulation of vulval development (GO:0040026)	39	9	2.15	+	4.19	0.000735	0.0162
cell cycle (GO:0007049)	514	118	28.28	+	4.17	8.86e-35	1.79e-31
female gamete generation (GO:0007292)	144	33	7.92	+	4.17	1.51e-10	1.27e-08
histone modification (GO:0016570)	115	26	6.33	+	4.11	1.67e-08	1.01e-06
mitotic spindle organization (GO:0007052)	40	9	2.2	+	4.09	0.00086	0.0181
RNA splicing (GO:0008380)	157	35	8.64	+	4.05	8.07e-11	7.07e-09
oogenesis (GO:0048477)	117	26	6.44	+	4.04	2.26e-08	1.34e-06
positive regulation of organelle organization (GO:0010638)	68	15	3.74	+	4.01	2.25e-05	0.00077
establishment of RNA localization (GO:0051236)	59	13	3.25	+	4	7.9e-05	0.00229
RNA transport (GO:0050658)	59	13	3.25	+	4	7.9e-05	0.00228
nucleic acid transport (GO:0050657)	59	13	3.25	+	4	7.9e-05	0.00226
mitotic cell cycle (GO:0000278)	273	60	15.02	+	3.99	2.44e-17	5.27e-15
embryonic organ development (GO:0048568)	41	9	2.26	+	3.99	0.001	0.0207
reciprocal homologous recombination (GO:0140527)	37	8	2.04	+	3.93	0.00205	0.0373
reciprocal meiotic recombination (GO:0007131)	37	8	2.04	+	3.93	0.00205	0.0372
homologous recombination (GO:0035825)	37	8	2.04	+	3.93	0.00205	0.0371
sister chromatid segregation (GO:0000819)	70	15	3.85	+	3.89	3.02e-05	0.000999
mRNA splicing, via spliceosome (GO:0000398)	126	27	6.93	+	3.89	2.36e-08	1.39e-06
RNA splicing, via transesterification reactions with bulged adenosine as nucleophile (GO:0000377)	126	27	6.93	+	3.89	2.36e-08	1.37e-06
RNA splicing, via transesterification reactions (GO:0000375)	126	27	6.93	+	3.89	2.36e-08	1.36e-06
cellular process involved in reproduction in multicellular organism (GO:0022412)	207	44	11.39	+	3.86	1.23e-12	1.52e-10
regulation of cell division (GO:0051302)	52	11	2.86	+	3.84	0.000374	0.00935
cytokinesis (GO:0000910)	57	12	3.14	+	3.83	0.000213	0.00569
digestive tract morphogenesis (GO:0048546)	38	8	2.09	+	3.83	0.00237	0.0425
spindle organization (GO:0007051)	62	13	3.41	+	3.81	0.000122	0.00345
RNA localization (GO:0006403)	62	13	3.41	+	3.81	0.000122	0.00343
embryonic pattern specification (GO:0009880)	49	10	2.7	+	3.71	0.000871	0.0182
sexual reproduction (GO:0019953)	422	85	23.22	+	3.66	5.96e-22	2.12e-19
cytoskeleton-dependent cytokinesis (GO:0061640)	55	11	3.03	+	3.64	0.000566	0.013
oocyte development (GO:0048599)	56	11	3.08	+	3.57	0.000646	0.0146
germ cell development (GO:0007281)	174	34	9.57	+	3.55	2.94e-09	2.12e-07
mRNA processing (GO:0006397)	206	40	11.33	+	3.53	1.42e-10	1.21e-08
oocyte differentiation (GO:0009994)	57	11	3.14	+	3.51	0.000734	0.0163
gamete generation (GO:0007276)	253	48	13.92	+	3.45	4.2e-12	4.7e-10
positive regulation of protein localization (GO:1903829)	70	13	3.85	+	3.38	0.000347	0.00882
multicellular organismal reproductive process (GO:0048609)	275	51	15.13	+	3.37	1.89e-12	2.28e-10
nuclear export (GO:0051168)	54	10	2.97	+	3.37	0.00166	0.0316
protein-DNA complex organization (GO:0071824)	213	39	11.72	+	3.33	1.06e-09	8.31e-08
microtubule cytoskeleton organization involved in mitosis (GO:1902850)	99	18	5.45	+	3.3	3.51e-05	0.00115
mRNA metabolic process (GO:0016071)	277	50	15.24	+	3.28	7.42e-12	7.61e-10
microtubule cytoskeleton organization (GO:0000226)	200	36	11	+	3.27	6.84e-09	4.65e-07
response to radiation (GO:0009314)	57	10	3.14	+	3.19	0.00236	0.0424
nuclear transport (GO:0051169)	80	14	4.4	+	3.18	0.000356	0.00898
nucleocytoplasmic transport (GO:0006913)	80	14	4.4	+	3.18	0.000356	0.00894
regulation of cell fate specification (GO:0042659)	63	11	3.47	+	3.17	0.00151	0.029
regulation of cell fate commitment (GO:0010453)	63	11	3.47	+	3.17	0.00151	0.0289
embryo development ending in birth or egg hatching (GO:0009792)	304	53	16.73	+	3.17	5.58e-12	5.92e-10
defense response to bacterium (GO:0042742)	69	12	3.8	+	3.16	0.000965	0.0201
anatomical structure formation involved in morphogenesis (GO:0048646)	105	18	5.78	+	3.12	6.89e-05	0.00202
response to bacterium (GO:0009617)	70	12	3.85	+	3.12	0.00108	0.022
RNA-mediated gene silencing (GO:0031047)	96	16	5.28	+	3.03	0.000228	0.00599
digestive system development (GO:0055123)	91	15	5.01	+	3	0.000392	0.00973
digestive tract development (GO:0048565)	91	15	5.01	+	3	0.000392	0.00969
axis specification (GO:0009798)	74	12	4.07	+	2.95	0.00164	0.0314
protein ubiquitination (GO:0016567)	210	34	11.55	+	2.94	1.71e-07	8.39e-06
nucleic acid metabolic process (GO:0090304)	1244	201	68.44	+	2.94	2.02e-39	1.22e-35
programmed cell death (GO:0012501)	130	21	7.15	+	2.94	3.86e-05	0.00122
chromatin organization (GO:0006325)	174	28	9.57	+	2.92	2.27e-06	9.54e-05
apoptotic process (GO:0006915)	87	14	4.79	+	2.92	0.000748	0.0163
negative regulation of RNA biosynthetic process (GO:1902679)	169	27	9.3	+	2.9	3.86e-06	0.000154
negative regulation of DNA-templated transcription (GO:0045892)	169	27	9.3	+	2.9	3.86e-06	0.000153
transcription by RNA polymerase II (GO:0006366)	69	11	3.8	+	2.9	0.00285	0.0489
positive regulation of reproductive process (GO:2000243)	145	23	7.98	+	2.88	2.18e-05	0.000748
negative regulation of RNA metabolic process (GO:0051253)	177	28	9.74	+	2.88	3.04e-06	0.000124
negative regulation of nucleobase-containing compound metabolic process (GO:0045934)	196	31	10.78	+	2.87	9.2e-07	4.09e-05
regulation of protein kinase activity (GO:0045859)	76	12	4.18	+	2.87	0.00201	0.0366
nucleic acid phosphodiester bond hydrolysis (GO:0090305)	134	21	7.37	+	2.85	5.7e-05	0.00173
cellular response to stress (GO:0033554)	549	86	30.21	+	2.85	3.32e-16	5.91e-14
protein modification by small protein conjugation (GO:0032446)	238	37	13.09	+	2.83	1.23e-07	6.25e-06
protein modification by small protein conjugation or removal (GO:0070647)	285	44	15.68	+	2.81	9.66e-09	6.35e-07
negative regulation of macromolecule biosynthetic process (GO:0010558)	227	35	12.49	+	2.8	3.19e-07	1.51e-05
negative regulation of cellular biosynthetic process (GO:0031327)	234	36	12.87	+	2.8	2.28e-07	1.1e-05
cellular component disassembly (GO:0022411)	105	16	5.78	+	2.77	0.000553	0.0128
multicellular organism reproduction (GO:0032504)	385	58	21.18	+	2.74	1.38e-10	1.19e-08
negative regulation of biosynthetic process (GO:0009890)	239	36	13.15	+	2.74	3.59e-07	1.68e-05
negative regulation of cellular metabolic process (GO:0031324)	307	46	16.89	+	2.72	1.54e-08	9.49e-07
negative regulation of transcription by RNA polymerase II (GO:0000122)	121	18	6.66	+	2.7	0.000333	0.0086
regulation of vulval development (GO:0040028)	102	15	5.61	+	2.67	0.00112	0.0229
reproductive process (GO:0022414)	748	110	41.15	+	2.67	1.36e-18	3.43e-16
RNA processing (GO:0006396)	483	71	26.57	+	2.67	2.21e-12	2.62e-10
tube development (GO:0035295)	103	15	5.67	+	2.65	0.00122	0.0241
reproduction (GO:0000003)	804	117	44.24	+	2.64	1.78e-19	5.38e-17
pattern specification process (GO:0007389)	125	18	6.88	+	2.62	0.000472	0.0112
negative regulation of gene expression (GO:0010629)	271	39	14.91	+	2.62	3.91e-07	1.79e-05
microtubule-based process (GO:0007017)	278	40	15.3	+	2.62	2.75e-07	1.32e-05
non-membrane-bounded organelle assembly (GO:0140694)	146	21	8.03	+	2.61	0.000168	0.00466
cell death (GO:0008219)	146	21	8.03	+	2.61	0.000168	0.00464
embryo development (GO:0009790)	517	74	28.45	+	2.6	2.66e-12	3.04e-10
nucleobase-containing compound metabolic process (GO:0006139)	1490	211	81.98	+	2.57	6.1e-34	9.22e-31
cell fate commitment (GO:0045165)	200	28	11	+	2.54	2.79e-05	0.000932
regulation of reproductive process (GO:2000241)	230	32	12.65	+	2.53	7.73e-06	0.000284
negative regulation of cellular component organization (GO:0051129)	108	15	5.94	+	2.52	0.00187	0.0343
cellular aromatic compound metabolic process (GO:0006725)	1543	214	84.9	+	2.52	3.02e-33	3.66e-30
heterocycle metabolic process (GO:0046483)	1540	213	84.73	+	2.51	5.98e-33	6.03e-30
regulation of translation (GO:0006417)	125	17	6.88	+	2.47	0.00167	0.0316
developmental process involved in reproduction (GO:0003006)	435	59	23.93	+	2.47	3.48e-09	2.48e-07
organic cyclic compound metabolic process (GO:1901360)	1594	215	87.7	+	2.45	6.92e-32	5.23e-29
cell fate specification (GO:0001708)	149	20	8.2	+	2.44	0.000643	0.0146
positive regulation of cellular component organization (GO:0051130)	179	24	9.85	+	2.44	0.000175	0.00482
negative regulation of metabolic process (GO:0009892)	599	80	32.96	+	2.43	7.61e-12	7.67e-10
regulation of transferase activity (GO:0051338)	120	16	6.6	+	2.42	0.00262	0.0454
embryonic morphogenesis (GO:0048598)	151	20	8.31	+	2.41	0.000718	0.0161
regulation of amide metabolic process (GO:0034248)	129	17	7.1	+	2.4	0.002	0.0365
negative regulation of macromolecule metabolic process (GO:0010605)	577	76	31.75	+	2.39	4.5e-11	4e-09
regulation of organelle organization (GO:0033043)	236	31	12.98	+	2.39	3.55e-05	0.00115
negative regulation of cellular process (GO:0048523)	680	89	37.41	+	2.38	1.22e-12	1.54e-10
protein-containing complex organization (GO:0043933)	523	68	28.78	+	2.36	8.2e-10	6.53e-08
methylation (GO:0032259)	133	17	7.32	+	2.32	0.00246	0.0439
negative regulation of nitrogen compound metabolic process (GO:0051172)	381	48	20.96	+	2.29	7.67e-07	3.44e-05
post-transcriptional regulation of gene expression (GO:0010608)	177	22	9.74	+	2.26	0.001	0.0207
cellular nitrogen compound metabolic process (GO:0034641)	1764	218	97.06	+	2.25	1.57e-27	9.49e-25
positive regulation of protein metabolic process (GO:0051247)	180	22	9.9	+	2.22	0.00113	0.0229
negative regulation of biological process (GO:0048519)	1035	124	56.95	+	2.18	1.4e-14	2.18e-12
RNA metabolic process (GO:0016070)	984	117	54.14	+	2.16	1.54e-13	2.27e-11
regulation of phosphate metabolic process (GO:0019220)	169	20	9.3	+	2.15	0.00256	0.0453
regulation of phosphorus metabolic process (GO:0051174)	169	20	9.3	+	2.15	0.00256	0.0451
positive regulation of developmental process (GO:0051094)	272	32	14.97	+	2.14	0.000205	0.00551
organelle assembly (GO:0070925)	258	30	14.2	+	2.11	0.000402	0.00989
protein-containing complex assembly (GO:0065003)	328	38	18.05	+	2.11	6.66e-05	0.00196
organelle organization (GO:0006996)	1089	125	59.92	+	2.09	1.69e-13	2.44e-11
organelle localization (GO:0051640)	229	26	12.6	+	2.06	0.000998	0.0208
cytoskeleton organization (GO:0007010)	386	43	21.24	+	2.02	3.98e-05	0.00125
response to stress (GO:0006950)	1043	115	57.39	+	2	2.15e-11	2e-09
cellular component assembly (GO:0022607)	632	69	34.77	+	1.98	3.82e-07	1.77e-05
animal organ development (GO:0048513)	339	37	18.65	+	1.98	0.00023	0.00603
sex differentiation (GO:0007548)	231	25	12.71	+	1.97	0.00259	0.0453
positive regulation of cellular process (GO:0048522)	937	100	51.55	+	1.94	2.64e-09	1.92e-07
macromolecule metabolic process (GO:0043170)	3177	338	174.8	+	1.93	1.41e-32	1.22e-29
gene expression (GO:0010467)	857	91	47.15	+	1.93	1.46e-08	9.13e-07
macromolecule catabolic process (GO:0009057)	436	46	23.99	+	1.92	7.18e-05	0.00209
cellular component organization (GO:0016043)	1762	184	96.95	+	1.9	6.46e-16	1.12e-13
regulation of gene expression (GO:0010468)	1437	149	79.06	+	1.88	1.01e-12	1.3e-10
regulation of macromolecule metabolic process (GO:0060255)	1750	181	96.28	+	1.88	3.06e-15	4.87e-13
regulation of metabolic process (GO:0019222)	1855	190	102.06	+	1.86	1.21e-15	2.03e-13
regulation of cellular metabolic process (GO:0031323)	1416	145	77.91	+	1.86	5.8e-12	6.05e-10
cell development (GO:0048468)	442	45	24.32	+	1.85	0.000186	0.00507
regulation of protein metabolic process (GO:0051246)	452	46	24.87	+	1.85	0.000202	0.00547
regulation of transcription by RNA polymerase II (GO:0006357)	680	69	37.41	+	1.84	4.89e-06	0.000191
cellular component organization or biogenesis (GO:0071840)	1907	193	104.92	+	1.84	1.81e-15	2.96e-13
cellular component biogenesis (GO:0044085)	785	79	43.19	+	1.83	1.04e-06	4.52e-05
regulation of primary metabolic process (GO:0080090)	1537	153	84.57	+	1.81	1.01e-11	1.01e-09
regulation of nitrogen compound metabolic process (GO:0051171)	1517	151	83.47	+	1.81	1.22e-11	1.19e-09
positive regulation of nitrogen compound metabolic process (GO:0051173)	524	52	28.83	+	1.8	0.000124	0.00347
multicellular organism development (GO:0007275)	1265	125	69.6	+	1.8	1.48e-09	1.13e-07
regulation of nucleobase-containing compound metabolic process (GO:0019219)	1128	111	62.06	+	1.79	1.66e-08	1.02e-06
nitrogen compound metabolic process (GO:0006807)	3569	350	196.37	+	1.78	1.8e-27	9.89e-25
positive regulation of biological process (GO:0048518)	1228	120	67.56	+	1.78	6.15e-09	4.23e-07
regulation of cellular biosynthetic process (GO:0031326)	1129	110	62.12	+	1.77	3.47e-08	1.96e-06
regulation of developmental process (GO:0050793)	524	51	28.83	+	1.77	0.000262	0.00681
regulation of macromolecule biosynthetic process (GO:0010556)	1118	108	61.51	+	1.76	6.57e-08	3.55e-06
regulation of biosynthetic process (GO:0009889)	1139	110	62.67	+	1.76	5.65e-08	3.11e-06
regulation of cellular component organization (GO:0051128)	460	44	25.31	+	1.74	0.000772	0.0165
cell differentiation (GO:0030154)	803	76	44.18	+	1.72	1.72e-05	0.000604
cellular developmental process (GO:0048869)	807	76	44.4	+	1.71	1.81e-05	0.000632
positive regulation of cellular metabolic process (GO:0031325)	500	47	27.51	+	1.71	0.000836	0.0176
primary metabolic process (GO:0044238)	4022	376	221.29	+	1.7	4.05e-26	1.89e-23
regulation of RNA metabolic process (GO:0051252)	1082	101	59.53	+	1.7	1.03e-06	4.55e-05
positive regulation of macromolecule metabolic process (GO:0010604)	590	55	32.46	+	1.69	0.000404	0.00989
organic substance metabolic process (GO:0071704)	4249	391	233.78	+	1.67	4.66e-26	2.02e-23
regulation of DNA-templated transcription (GO:0006355)	990	91	54.47	+	1.67	5.99e-06	0.000225
regulation of RNA biosynthetic process (GO:2001141)	991	91	54.52	+	1.67	6.08e-06	0.000227
cellular metabolic process (GO:0044237)	3164	288	174.08	+	1.65	1.98e-17	4.44e-15
anatomical structure development (GO:0048856)	1662	151	91.44	+	1.65	5.24e-09	3.69e-07
metabolic process (GO:0008152)	4485	405	246.76	+	1.64	1.18e-25	4.78e-23
developmental process (GO:0032502)	1809	161	99.53	+	1.62	7.1e-09	4.77e-07
positive regulation of metabolic process (GO:0009893)	653	58	35.93	+	1.61	0.00076	0.0163
aromatic compound biosynthetic process (GO:0019438)	575	51	31.64	+	1.61	0.00178	0.0335
protein modification process (GO:0036211)	1255	111	69.05	+	1.61	2.79e-06	0.000116
nucleobase-containing compound biosynthetic process (GO:0034654)	545	48	29.99	+	1.6	0.00257	0.0452
macromolecule modification (GO:0043412)	1377	119	75.76	+	1.57	3.06e-06	0.000124
cellular localization (GO:0051641)	907	78	49.9	+	1.56	0.000226	0.00598
catabolic process (GO:0009056)	852	71	46.88	+	1.51	0.00107	0.022
organic substance catabolic process (GO:1901575)	780	64	42.92	+	1.49	0.00259	0.0453
protein metabolic process (GO:0019538)	1984	148	109.16	+	1.36	0.000257	0.00669
multicellular organismal process (GO:0032501)	2282	166	125.56	+	1.32	0.000335	0.00863
cellular process (GO:0009987)	7199	522	396.09	+	1.32	3.67e-14	5.56e-12
regulation of biological process (GO:0050789)	4129	299	227.18	+	1.32	4.75e-07	2.16e-05
regulation of cellular process (GO:0050794)	3604	260	198.29	+	1.31	5.67e-06	0.000219
biological regulation (GO:0065007)	4378	309	240.88	+	1.28	2.98e-06	0.000123
biological_process (GO:0008150)	9599	674	528.14	+	1.28	6.2e-18	1.5e-15
Unclassified (UNCLASSIFIED)	10212	416	561.86	-	0.74	6.2e-18	1.44e-15
response to chemical (GO:0042221)	966	25	53.15	-	0.47	2.7e-05	0.000907
behavior (GO:0007610)	497	10	27.34	-	0.37	0.000349	0.00883
transmembrane transport (GO:0055085)	934	17	51.39	-	0.33	5.44e-08	3.02e-06
monoatomic ion transport (GO:0006811)	594	9	32.68	-	0.28	2.5e-06	0.000104
locomotion (GO:0040011)	281	4	15.46	-	0.26	0.00172	0.0325
inorganic cation transmembrane transport (GO:0098662)	303	4	16.67	-	0.24	0.000637	0.0145
inorganic ion transmembrane transport (GO:0098660)	403	5	22.17	-	0.23	3.84e-05	0.00122
G protein-coupled receptor signaling pathway (GO:0007186)	705	8	38.79	-	0.21	5.25e-09	3.65e-07
monoatomic cation transport (GO:0006812)	366	4	20.14	-	0.2	4.4e-05	0.00138
monoatomic cation transmembrane transport (GO:0098655)	330	3	18.16	-	0.17	3.2e-05	0.00105
detection of stimulus (GO:0051606)	231	2	12.71	-	0.16	0.000565	0.013
monoatomic ion transmembrane transport (GO:0034220)	499	4	27.45	-	0.15	7.47e-08	3.96e-06
metal ion transport (GO:0030001)	277	2	15.24	-	0.13	6.54e-05	0.00194
chemotaxis (GO:0006935)	172	1	9.46	-	0.11	0.00168	0.0317
detection of chemical stimulus involved in sensory perception of smell (GO:0050911)	182	1	10.01	-	0.1	0.00118	0.0239
taxis (GO:0042330)	183	1	10.07	-	0.1	0.00119	0.0239
detection of chemical stimulus involved in sensory perception (GO:0050907)	186	1	10.23	-	0.1	0.000797	0.017
sensory perception of smell (GO:0007608)	190	1	10.45	-	0.1	0.000817	0.0174
detection of chemical stimulus (GO:0009593)	190	1	10.45	-	0.1	0.000817	0.0173
detection of stimulus involved in sensory perception (GO:0050906)	204	1	11.22	-	0.09	0.000383	0.00952
sensory perception of chemical stimulus (GO:0007606)	376	1	20.69	-	0.05	5.97e-08	3.25e-06
sensory perception (GO:0007600)	404	1	22.23	-	0.04	1.25e-08	7.94e-07
nervous system process (GO:0050877)	553	1	30.43	-	0.03	4.91e-12	5.31e-10
system process (GO:0003008)	611	1	33.62	-	0.03	2.04e-13	2.87e-11
regulation of membrane potential (GO:0042391)	172	0	9.46	-	< 0.01	0.000188	0.00511
olfactory behavior (GO:0042048)	194	0	10.67	-	< 0.01	5.71e-05	0.00172
chemosensory behavior (GO:0007635)	232	0	12.76	-	< 0.01	8.01e-06	0.000292

### Sheet: 6-9 UP elegans GO
van den Berg & Gupta, Post-reproductive changes in gene expression in the nematode C. briggsae
This sheet contains enriched GO terms for C. elegans orthologs of C. briggsae adult day 6-9 upregulated DEG's.
GO biological process complete	total genes with term	Observed	Expected	upreg	Enrichment Fold Change	P value	Q value
regulation of actomyosin structure organization (GO:0110020)	13	11	2.03	+	5.42	0.000122	0.0038
regulation of striated muscle cell differentiation (GO:0051153)	13	11	2.03	+	5.42	0.000122	0.00378
positive regulation of sarcomere organization (GO:0060298)	12	10	1.87	+	5.34	0.000272	0.00749
regulation of sarcomere organization (GO:0060297)	12	10	1.87	+	5.34	0.000272	0.00746
positive regulation of striated muscle cell differentiation (GO:0051155)	12	10	1.87	+	5.34	0.000272	0.00742
positive regulation of muscle cell differentiation (GO:0051149)	15	12	2.34	+	5.12	8.72e-05	0.00285
cell-substrate adhesion (GO:0031589)	15	11	2.34	+	4.7	0.000292	0.00783
regulation of muscle cell differentiation (GO:0051147)	18	13	2.81	+	4.62	9.25e-05	0.00301
homophilic cell adhesion via plasma membrane adhesion molecules (GO:0007156)	21	15	3.28	+	4.57	2.95e-05	0.00116
cell-cell adhesion via plasma-membrane adhesion molecules (GO:0098742)	24	17	3.75	+	4.54	9.48e-06	0.000482
positive regulation of supramolecular fiber organization (GO:1902905)	21	14	3.28	+	4.27	9.28e-05	0.00299
muscle system process (GO:0003012)	29	18	4.53	+	3.97	1.94e-05	0.000826
muscle contraction (GO:0006936)	29	18	4.53	+	3.97	1.94e-05	0.00082
positive regulation of cytoskeleton organization (GO:0051495)	23	14	3.59	+	3.9	0.000188	0.00556
external encapsulating structure organization (GO:0045229)	32	19	5	+	3.8	1.82e-05	0.000792
extracellular matrix organization (GO:0030198)	32	19	5	+	3.8	1.82e-05	0.000786
cuticle development involved in collagen and cuticulin-based cuticle molting cycle (GO:0042338)	27	16	4.22	+	3.79	8.38e-05	0.0028
neuron recognition (GO:0008038)	27	16	4.22	+	3.79	8.38e-05	0.00279
dopamine receptor signaling pathway (GO:0007212)	17	10	2.65	+	3.77	0.00187	0.0388
extracellular structure organization (GO:0043062)	34	20	5.31	+	3.77	1.22e-05	0.000591
molting cycle process (GO:0022404)	17	10	2.65	+	3.77	0.00187	0.0387
muscle cell cellular homeostasis (GO:0046716)	19	11	2.97	+	3.71	0.00123	0.0266
cell-cell adhesion (GO:0098609)	59	34	9.21	+	3.69	1.85e-08	2.33e-06
synaptic transmission, cholinergic (GO:0007271)	30	17	4.69	+	3.63	7.68e-05	0.00263
cell adhesion (GO:0007155)	88	49	13.74	+	3.57	3.66e-11	1.01e-08
sensory perception of mechanical stimulus (GO:0050954)	22	12	3.44	+	3.49	0.0011	0.0245
molting cycle (GO:0042303)	109	59	17.02	+	3.47	9.39e-13	3.79e-10
synapse organization (GO:0050808)	45	24	7.03	+	3.41	6.08e-06	0.000325
molting cycle, collagen and cuticulin-based cuticle (GO:0018996)	104	55	16.24	+	3.39	1.09e-11	3.29e-09
muscle organ development (GO:0007517)	37	19	5.78	+	3.29	8.14e-05	0.00275
striated muscle cell development (GO:0055002)	45	23	7.03	+	3.27	1.6e-05	0.00072
striated muscle cell differentiation (GO:0051146)	47	24	7.34	+	3.27	1.06e-05	0.000532
muscle structure development (GO:0061061)	95	48	14.84	+	3.24	7.03e-10	1.25e-07
sarcomere organization (GO:0045214)	26	13	4.06	+	3.2	0.00128	0.0275
myofibril assembly (GO:0030239)	42	21	6.56	+	3.2	4.71e-05	0.00173
cell recognition (GO:0008037)	32	16	5	+	3.2	0.000367	0.00961
muscle cell development (GO:0055001)	48	24	7.5	+	3.2	1.39e-05	0.000653
cellular component assembly involved in morphogenesis (GO:0010927)	43	21	6.72	+	3.13	6.13e-05	0.00218
mechanosensory behavior (GO:0007638)	29	14	4.53	+	3.09	0.00109	0.0243
potassium ion transport (GO:0006813)	112	53	17.49	+	3.03	6.14e-10	1.13e-07
collagen and cuticulin-based cuticle development (GO:0040002)	43	20	6.72	+	2.98	0.000152	0.00456
male genitalia morphogenesis (GO:0048808)	28	13	4.37	+	2.97	0.00214	0.043
response to mechanical stimulus (GO:0009612)	37	17	5.78	+	2.94	0.00052	0.0128
muscle cell differentiation (GO:0042692)	61	28	9.53	+	2.94	1.21e-05	0.000592
cell junction organization (GO:0034330)	72	33	11.24	+	2.93	1.9e-06	0.000124
stabilization of membrane potential (GO:0030322)	48	22	7.5	+	2.93	0.000124	0.00381
regulation of system process (GO:0044057)	77	35	12.03	+	2.91	1.03e-06	7.45e-05
cuticle development (GO:0042335)	51	23	7.96	+	2.89	9.41e-05	0.00301
regulation of monoatomic ion transport (GO:0043269)	60	27	9.37	+	2.88	2.16e-05	0.000895
regulation of muscle system process (GO:0090257)	47	21	7.34	+	2.86	0.000214	0.0062
regulation of muscle contraction (GO:0006937)	47	21	7.34	+	2.86	0.000214	0.00617
potassium ion transmembrane transport (GO:0071805)	104	46	16.24	+	2.83	4.63e-08	5.1e-06
regulation of monoatomic ion transmembrane transport (GO:0034765)	52	23	8.12	+	2.83	0.00011	0.00345
regulation of membrane potential (GO:0042391)	172	76	26.86	+	2.83	1.86e-12	6.25e-10
positive regulation of cell differentiation (GO:0045597)	73	32	11.4	+	2.81	5.19e-06	0.000288
regulation of postsynaptic membrane potential (GO:0060078)	105	46	16.4	+	2.81	5.49e-08	5.83e-06
excitatory postsynaptic potential (GO:0060079)	99	42	15.46	+	2.72	3.85e-07	3.15e-05
chemical synaptic transmission, postsynaptic (GO:0099565)	99	42	15.46	+	2.72	3.85e-07	3.11e-05
regulation of transmembrane transport (GO:0034762)	59	25	9.21	+	2.71	8.5e-05	0.00279
locomotory behavior (GO:0007626)	45	19	7.03	+	2.7	0.000664	0.016
actomyosin structure organization (GO:0031032)	55	23	8.59	+	2.68	0.000189	0.00558
regulation of pharyngeal pumping (GO:0043051)	48	19	7.5	+	2.53	0.00174	0.0364
import across plasma membrane (GO:0098739)	43	17	6.72	+	2.53	0.00209	0.0423
chemical synaptic transmission (GO:0007268)	219	84	34.2	+	2.46	4.96e-11	1.3e-08
trans-synaptic signaling (GO:0099537)	219	84	34.2	+	2.46	4.96e-11	1.25e-08
anterograde trans-synaptic signaling (GO:0098916)	219	84	34.2	+	2.46	4.96e-11	1.2e-08
neuron projection guidance (GO:0097485)	105	40	16.4	+	2.44	7.11e-06	0.000371
cellular component morphogenesis (GO:0032989)	189	72	29.52	+	2.44	1.49e-09	2.32e-07
modulation of chemical synaptic transmission (GO:0050804)	92	35	14.37	+	2.44	3.56e-05	0.00133
regulation of trans-synaptic signaling (GO:0099177)	92	35	14.37	+	2.44	3.56e-05	0.00132
cellular response to organic cyclic compound (GO:0071407)	50	19	7.81	+	2.43	0.00208	0.0424
synaptic signaling (GO:0099536)	225	85	35.14	+	2.42	7.91e-11	1.77e-08
cell-cell signaling (GO:0007267)	285	107	44.51	+	2.4	4.49e-13	2.09e-10
axon guidance (GO:0007411)	104	39	16.24	+	2.4	1.17e-05	0.000577
positive regulation of cell projection organization (GO:0031346)	56	21	8.75	+	2.4	0.00122	0.0267
cell surface receptor signaling pathway involved in cell-cell signaling (GO:1905114)	140	52	21.86	+	2.38	6.17e-07	4.66e-05
positive regulation of locomotion (GO:0040017)	127	47	19.83	+	2.37	1.96e-06	0.000126
response to organic cyclic compound (GO:0014070)	57	21	8.9	+	2.36	0.0014	0.0298
cell morphogenesis involved in neuron differentiation (GO:0048667)	126	46	19.68	+	2.34	4.76e-06	0.000272
axonogenesis (GO:0007409)	121	44	18.9	+	2.33	5.96e-06	0.000322
regulation of eating behavior (GO:1903998)	55	20	8.59	+	2.33	0.00205	0.042
negative regulation of endopeptidase activity (GO:0010951)	86	31	13.43	+	2.31	0.000185	0.00552
male anatomical structure morphogenesis (GO:0090598)	100	36	15.62	+	2.31	6.8e-05	0.00239
peptidyl-serine modification (GO:0018209)	148	53	23.11	+	2.29	1.17e-06	8.21e-05
peptidyl-serine phosphorylation (GO:0018105)	148	53	23.11	+	2.29	1.17e-06	8.11e-05
neuron projection morphogenesis (GO:0048812)	137	49	21.4	+	2.29	2.61e-06	0.000161
plasma membrane bounded cell projection morphogenesis (GO:0120039)	137	49	21.4	+	2.29	2.61e-06	0.00016
negative regulation of peptidase activity (GO:0010466)	87	31	13.59	+	2.28	0.000205	0.00596
axon development (GO:0061564)	142	50	22.18	+	2.25	3.43e-06	0.000204
cell morphogenesis involved in differentiation (GO:0000904)	131	46	20.46	+	2.25	1.15e-05	0.00057
cell projection morphogenesis (GO:0048858)	143	50	22.33	+	2.24	3.79e-06	0.00022
negative regulation of hydrolase activity (GO:0051346)	95	33	14.84	+	2.22	0.000215	0.00617
cell part morphogenesis (GO:0032990)	147	51	22.96	+	2.22	4.82e-06	0.000273
peptidyl-tyrosine phosphorylation (GO:0018108)	90	31	14.06	+	2.21	0.00041	0.0107
negative regulation of proteolysis (GO:0045861)	90	31	14.06	+	2.21	0.00041	0.0106
metal ion transport (GO:0030001)	277	95	43.26	+	2.2	4.86e-10	1.01e-07
regulation of peptidase activity (GO:0052547)	108	37	16.87	+	2.19	0.000119	0.00372
neuron development (GO:0048666)	193	66	30.14	+	2.19	2.06e-07	1.81e-05
sodium ion transmembrane transport (GO:0035725)	79	27	12.34	+	2.19	0.000883	0.0201
regulation of endopeptidase activity (GO:0052548)	97	33	15.15	+	2.18	0.000257	0.00713
male sex differentiation (GO:0046661)	109	37	17.02	+	2.17	0.000128	0.00389
neuron projection development (GO:0031175)	169	57	26.39	+	2.16	1.97e-06	0.000125
peptidyl-tyrosine modification (GO:0018212)	92	31	14.37	+	2.16	0.000476	0.0121
chloride transmembrane transport (GO:1902476)	94	31	14.68	+	2.11	0.000579	0.0141
sodium ion transport (GO:0006814)	91	30	14.21	+	2.11	0.000743	0.0176
cell morphogenesis (GO:0000902)	156	51	24.36	+	2.09	1.41e-05	0.000652
chloride transport (GO:0006821)	95	31	14.84	+	2.09	0.000899	0.0204
regulation of cell differentiation (GO:0045595)	163	53	25.46	+	2.08	1.27e-05	0.000612
neuron differentiation (GO:0030182)	233	75	36.39	+	2.06	2.27e-07	1.97e-05
regulation of locomotion (GO:0040012)	288	92	44.98	+	2.05	1.42e-08	1.83e-06
generation of neurons (GO:0048699)	258	82	40.29	+	2.04	9.76e-08	9.53e-06
monoatomic anion transmembrane transport (GO:0098656)	101	32	15.77	+	2.03	0.000857	0.0196
monoatomic anion transport (GO:0006820)	117	37	18.27	+	2.02	0.000504	0.0126
neurogenesis (GO:0022008)	263	83	41.07	+	2.02	1.18e-07	1.12e-05
cellular response to endogenous stimulus (GO:0071495)	118	37	18.43	+	2.01	0.000526	0.0129
locomotion (GO:0040011)	281	88	43.89	+	2.01	8.06e-08	8.27e-06
monoatomic ion transport (GO:0006811)	594	186	92.77	+	2	2.17e-15	1.09e-12
regulation of neuron projection development (GO:0010975)	99	31	15.46	+	2	0.0012	0.0265
inorganic anion transmembrane transport (GO:0098661)	109	34	17.02	+	2	0.000809	0.0189
regulation of behavior (GO:0050795)	170	53	26.55	+	2	2.94e-05	0.00117
response to endogenous stimulus (GO:0009719)	119	37	18.58	+	1.99	0.000554	0.0136
monoatomic ion transmembrane transport (GO:0034220)	499	154	77.93	+	1.98	1.74e-12	6.21e-10
nervous system development (GO:0007399)	335	103	52.32	+	1.97	1.11e-08	1.46e-06
actin filament-based process (GO:0030029)	180	55	28.11	+	1.96	3.21e-05	0.00124
inorganic anion transport (GO:0015698)	118	36	18.43	+	1.95	0.000818	0.019
actin cytoskeleton organization (GO:0030036)	175	53	27.33	+	1.94	5.63e-05	0.00203
inorganic ion transmembrane transport (GO:0098660)	403	121	62.94	+	1.92	1.83e-09	2.7e-07
inorganic cation transmembrane transport (GO:0098662)	303	90	47.32	+	1.9	3.23e-07	2.67e-05
negative regulation of catalytic activity (GO:0043086)	135	40	21.08	+	1.9	0.000759	0.0179
regulation of hydrolase activity (GO:0051336)	189	56	29.52	+	1.9	6.64e-05	0.00235
supramolecular fiber organization (GO:0097435)	152	45	23.74	+	1.9	0.000328	0.00866
reproductive behavior (GO:0019098)	112	33	17.49	+	1.89	0.00214	0.0428
cell motility (GO:0048870)	123	36	19.21	+	1.87	0.00153	0.0323
cell surface receptor signaling pathway (GO:0007166)	349	102	54.51	+	1.87	9.74e-08	9.66e-06
regulation of cell projection organization (GO:0031344)	120	35	18.74	+	1.87	0.00197	0.0404
chemotaxis (GO:0006935)	172	50	26.86	+	1.86	0.000229	0.00646
regulation of response to external stimulus (GO:0032101)	121	35	18.9	+	1.85	0.00208	0.0423
positive regulation of multicellular organismal process (GO:0051240)	264	76	41.23	+	1.84	9.05e-06	0.000464
monoatomic cation transport (GO:0006812)	366	105	57.16	+	1.84	1.74e-07	1.59e-05
protein phosphorylation (GO:0006468)	420	120	65.59	+	1.83	2.26e-08	2.79e-06
anatomical structure morphogenesis (GO:0009653)	564	161	88.08	+	1.83	7.52e-11	1.75e-08
monoatomic cation transmembrane transport (GO:0098655)	330	94	51.54	+	1.82	8.76e-07	6.46e-05
animal organ development (GO:0048513)	339	95	52.94	+	1.79	1.66e-06	0.000109
positive regulation of developmental process (GO:0051094)	272	76	42.48	+	1.79	1.72e-05	0.000761
taxis (GO:0042330)	183	51	28.58	+	1.78	0.000485	0.0122
animal organ morphogenesis (GO:0009887)	146	40	22.8	+	1.75	0.00242	0.0481
system development (GO:0048731)	526	144	82.15	+	1.75	1.05e-08	1.44e-06
plasma membrane bounded cell projection organization (GO:0120036)	258	70	40.29	+	1.74	8.43e-05	0.00279
cell projection organization (GO:0030030)	268	72	41.86	+	1.72	8.23e-05	0.00277
transmembrane transport (GO:0055085)	934	247	145.87	+	1.69	5.5e-13	2.38e-10
regulation of multicellular organismal process (GO:0051239)	504	133	78.71	+	1.69	1.95e-07	1.73e-05
regulation of biological quality (GO:0065008)	598	156	93.39	+	1.67	3.66e-08	4.1e-06
regulation of transport (GO:0051049)	275	70	42.95	+	1.63	0.000446	0.0113
cell differentiation (GO:0030154)	803	204	125.41	+	1.63	1.3e-09	2.13e-07
cellular developmental process (GO:0048869)	807	205	126.03	+	1.63	1.41e-09	2.24e-07
anatomical structure development (GO:0048856)	1662	421	259.56	+	1.62	5.92e-19	3.98e-16
regulation of cell communication (GO:0010646)	408	103	63.72	+	1.62	2.55e-05	0.00104
phosphorylation (GO:0016310)	536	135	83.71	+	1.61	1.34e-06	9.2e-05
cell development (GO:0048468)	442	111	69.03	+	1.61	1.66e-05	0.00074
developmental process (GO:0032502)	1809	454	282.52	+	1.61	7.4e-20	5.6e-17
regulation of signaling (GO:0023051)	406	101	63.41	+	1.59	5.6e-05	0.00203
peptidyl-amino acid modification (GO:0018193)	406	99	63.41	+	1.56	0.000125	0.00382
post-embryonic development (GO:0009791)	401	97	62.63	+	1.55	0.000192	0.00562
regulation of developmental process (GO:0050793)	524	125	81.84	+	1.53	3.31e-05	0.00127
negative regulation of nitrogen compound metabolic process (GO:0051172)	381	90	59.5	+	1.51	0.000628	0.0152
regulation of response to stimulus (GO:0048583)	465	108	72.62	+	1.49	0.000314	0.00834
larval development (GO:0002164)	368	84	57.47	+	1.46	0.00217	0.0433
multicellular organism development (GO:0007275)	1265	276	197.56	+	1.4	4.93e-07	3.92e-05
phosphate-containing compound metabolic process (GO:0006796)	1025	218	160.08	+	1.36	3.4e-05	0.00129
phosphorus metabolic process (GO:0006793)	1040	221	162.42	+	1.36	3.18e-05	0.00123
positive regulation of biological process (GO:0048518)	1228	251	191.78	+	1.31	9.62e-05	0.00306
multicellular organismal process (GO:0032501)	2282	456	356.39	+	1.28	5.41e-07	4.25e-05
signaling (GO:0023052)	1857	366	290.02	+	1.26	2.86e-05	0.00115
cell communication (GO:0007154)	1895	372	295.95	+	1.26	3.36e-05	0.00128
transport (GO:0006810)	1837	360	286.9	+	1.25	5.3e-05	0.00193
establishment of localization (GO:0051234)	1905	364	297.52	+	1.22	0.000287	0.00774
localization (GO:0051179)	2109	402	329.37	+	1.22	0.00014	0.00421
signal transduction (GO:0007165)	1757	332	274.4	+	1.21	0.000997	0.0223
regulation of biological process (GO:0050789)	4129	753	644.85	+	1.17	1.39e-05	0.000657
biological regulation (GO:0065007)	4378	798	683.74	+	1.17	6.52e-06	0.000343
regulation of cellular process (GO:0050794)	3604	634	562.86	+	1.13	0.00239	0.0476
biological_process (GO:0008150)	9599	1629	1499.13	+	1.09	1.48e-05	0.000671
Unclassified (UNCLASSIFIED)	10212	1465	1594.87	-	0.92	1.48e-05	0.000676
organic substance metabolic process (GO:0071704)	4249	586	663.59	-	0.88	0.00138	0.0296
metabolic process (GO:0008152)	4485	611	700.45	-	0.87	0.000288	0.00774
nitrogen compound metabolic process (GO:0006807)	3569	473	557.39	-	0.85	0.000192	0.00565
cellular metabolic process (GO:0044237)	3164	403	494.14	-	0.82	1.98e-05	0.000831
macromolecule metabolic process (GO:0043170)	3177	392	496.17	-	0.79	1.05e-06	7.48e-05
biosynthetic process (GO:0009058)	1337	158	208.81	-	0.76	0.000488	0.0122
organic substance biosynthetic process (GO:1901576)	1309	154	204.43	-	0.75	0.000429	0.0111
organelle organization (GO:0006996)	1089	126	170.08	-	0.74	0.000762	0.0179
cellular localization (GO:0051641)	907	104	141.65	-	0.73	0.00187	0.0389
nitrogen compound transport (GO:0071705)	591	63	92.3	-	0.68	0.00252	0.0495
cellular component biogenesis (GO:0044085)	785	79	122.6	-	0.64	7.3e-05	0.00252
cellular biosynthetic process (GO:0044249)	1135	112	177.26	-	0.63	5.74e-07	4.4e-05
cellular response to stress (GO:0033554)	549	53	85.74	-	0.62	0.000437	0.0112
G protein-coupled receptor signaling pathway (GO:0007186)	705	67	110.1	-	0.61	3.49e-05	0.00131
organic cyclic compound biosynthetic process (GO:1901362)	612	57	95.58	-	0.6	7.02e-05	0.00244
establishment of localization in cell (GO:0051649)	634	58	99.02	-	0.59	2.76e-05	0.00111
macromolecule biosynthetic process (GO:0009059)	836	76	130.56	-	0.58	9.1e-07	6.63e-05
heterocycle biosynthetic process (GO:0018130)	584	51	91.21	-	0.56	1.61e-05	0.000722
amide metabolic process (GO:0043603)	391	34	61.06	-	0.56	0.000434	0.0112
aromatic compound biosynthetic process (GO:0019438)	575	50	89.8	-	0.56	1.79e-05	0.000784
protein-containing complex organization (GO:0043933)	523	44	81.68	-	0.54	2.12e-05	0.000885
nucleobase-containing compound biosynthetic process (GO:0034654)	545	45	85.12	-	0.53	7.63e-06	0.000394
protein-containing complex assembly (GO:0065003)	328	27	51.23	-	0.53	0.000555	0.0135
protein transport (GO:0015031)	397	32	62	-	0.52	0.000108	0.0034
establishment of protein localization (GO:0045184)	412	33	64.34	-	0.51	6.04e-05	0.00216
cellular nitrogen compound biosynthetic process (GO:0044271)	863	67	134.78	-	0.5	7.49e-10	1.3e-07
intracellular transport (GO:0046907)	508	39	79.34	-	0.49	2.47e-06	0.000154
protein-DNA complex organization (GO:0071824)	213	16	33.27	-	0.48	0.00246	0.0486
sensory perception (GO:0007600)	404	30	63.1	-	0.48	1.39e-05	0.000649
DNA-templated transcription (GO:0006351)	359	26	56.07	-	0.46	3.15e-05	0.00123
organic cyclic compound metabolic process (GO:1901360)	1594	114	248.94	-	0.46	1.85e-20	1.86e-17
sexual reproduction (GO:0019953)	422	30	65.91	-	0.46	3.86e-06	0.000222
RNA biosynthetic process (GO:0032774)	366	26	57.16	-	0.45	1.88e-05	0.000807
chemosensory behavior (GO:0007635)	232	16	36.23	-	0.44	0.000511	0.0127
macromolecule catabolic process (GO:0009057)	436	30	68.09	-	0.44	1.36e-06	9.24e-05
protein catabolic process (GO:0030163)	317	21	49.51	-	0.42	2.61e-05	0.00106
cellular aromatic compound metabolic process (GO:0006725)	1543	102	240.98	-	0.42	9.4e-23	1.14e-19
cellular nitrogen compound metabolic process (GO:0034641)	1764	116	275.49	-	0.42	3.31e-26	1e-22
microtubule cytoskeleton organization (GO:0000226)	200	13	31.24	-	0.42	0.000806	0.0189
heterocycle metabolic process (GO:0046483)	1540	100	240.51	-	0.42	2.51e-23	3.8e-20
nucleobase-containing compound metabolic process (GO:0006139)	1490	93	232.7	-	0.4	6.48e-24	1.31e-20
intracellular protein transport (GO:0006886)	253	15	39.51	-	0.38	4.38e-05	0.00161
detection of stimulus involved in sensory perception (GO:0050906)	204	12	31.86	-	0.38	0.000274	0.00743
cell cycle (GO:0007049)	514	30	80.27	-	0.37	1.63e-09	2.46e-07
female gamete generation (GO:0007292)	144	8	22.49	-	0.36	0.00174	0.0364
peptide metabolic process (GO:0006518)	291	16	45.45	-	0.35	2.96e-06	0.000177
mitotic cell cycle (GO:0000278)	273	15	42.64	-	0.35	5.35e-06	0.000294
cell cycle process (GO:0022402)	402	22	62.78	-	0.35	2.41e-08	2.91e-06
proteolysis involved in protein catabolic process (GO:0051603)	295	16	46.07	-	0.35	2.22e-06	0.00014
gene expression (GO:0010467)	857	46	133.84	-	0.34	4.71e-17	2.85e-14
cell division (GO:0051301)	228	12	35.61	-	0.34	2.4e-05	0.000988
RNA metabolic process (GO:0016070)	984	51	153.68	-	0.33	2.61e-20	2.26e-17
mitotic cell cycle process (GO:1903047)	235	12	36.7	-	0.33	1.31e-05	0.000623
regulation of cell cycle (GO:0051726)	244	12	38.11	-	0.31	5.06e-06	0.000283
regulation of cell cycle process (GO:0010564)	185	9	28.89	-	0.31	7.76e-05	0.00264
amide biosynthetic process (GO:0043604)	293	14	45.76	-	0.31	3.2e-07	2.69e-05
mRNA splicing, via spliceosome (GO:0000398)	126	6	19.68	-	0.3	0.00123	0.0268
RNA splicing, via transesterification reactions with bulged adenosine as nucleophile (GO:0000377)	126	6	19.68	-	0.3	0.00123	0.0267
RNA splicing, via transesterification reactions (GO:0000375)	126	6	19.68	-	0.3	0.00123	0.0267
olfactory behavior (GO:0042048)	194	9	30.3	-	0.3	2.94e-05	0.00116
organelle fission (GO:0048285)	176	8	27.49	-	0.29	7.63e-05	0.00262
nucleic acid metabolic process (GO:0090304)	1244	56	194.28	-	0.29	1.53e-29	9.28e-26
RNA splicing (GO:0008380)	157	7	24.52	-	0.29	0.000131	0.00396
histone modification (GO:0016570)	115	5	17.96	-	0.28	0.00115	0.0254
mRNA metabolic process (GO:0016071)	277	12	43.26	-	0.28	1.42e-07	1.33e-05
proteasomal protein catabolic process (GO:0010498)	162	7	25.3	-	0.28	9.68e-05	0.00307
protein ubiquitination (GO:0016567)	210	9	32.8	-	0.27	5.76e-06	0.000314
proteasome-mediated ubiquitin-dependent protein catabolic process (GO:0043161)	140	6	21.86	-	0.27	0.000235	0.00657
sensory perception of chemical stimulus (GO:0007606)	376	16	58.72	-	0.27	5.47e-10	1.1e-07
nuclear division (GO:0000280)	165	7	25.77	-	0.27	6.93e-05	0.00242
protein modification by small protein conjugation or removal (GO:0070647)	285	12	44.51	-	0.27	7.46e-08	7.78e-06
protein modification by small protein conjugation (GO:0032446)	238	10	37.17	-	0.27	8.55e-07	6.38e-05
ubiquitin-dependent protein catabolic process (GO:0006511)	221	9	34.51	-	0.26	1.5e-06	9.94e-05
microtubule cytoskeleton organization involved in mitosis (GO:1902850)	99	4	15.46	-	0.26	0.0021	0.0424
mRNA processing (GO:0006397)	206	8	32.17	-	0.25	2.64e-06	0.000159
macromolecule methylation (GO:0043414)	103	4	16.09	-	0.25	0.00152	0.0324
modification-dependent protein catabolic process (GO:0019941)	233	9	36.39	-	0.25	5.68e-07	4.41e-05
modification-dependent macromolecule catabolic process (GO:0043632)	240	9	37.48	-	0.24	1.94e-07	1.75e-05
translation (GO:0006412)	246	9	38.42	-	0.23	9.71e-08	9.79e-06
peptide biosynthetic process (GO:0043043)	252	9	39.36	-	0.23	4.85e-08	5.24e-06
meiotic nuclear division (GO:0140013)	116	4	18.12	-	0.22	0.000258	0.00713
nuclear chromosome segregation (GO:0098813)	128	4	19.99	-	0.2	9.27e-05	0.003
RNA processing (GO:0006396)	483	15	75.43	-	0.2	8.18e-16	4.5e-13
chromosome segregation (GO:0007059)	163	5	25.46	-	0.2	6.49e-06	0.000345
DNA replication (GO:0006260)	101	3	15.77	-	0.19	0.000441	0.0112
RNA modification (GO:0009451)	104	3	16.24	-	0.18	0.000305	0.00814
meiotic cell cycle process (GO:1903046)	144	4	22.49	-	0.18	9.99e-06	0.000504
sensory perception of smell (GO:0007608)	190	5	29.67	-	0.17	2.4e-07	2.05e-05
ncRNA processing (GO:0034470)	267	7	41.7	-	0.17	6.04e-10	1.14e-07
negative regulation of cell cycle process (GO:0010948)	80	2	12.49	-	0.16	0.00103	0.023
ncRNA metabolic process (GO:0034660)	329	8	51.38	-	0.16	1.49e-12	5.62e-10
meiotic cell cycle (GO:0051321)	209	5	32.64	-	0.15	2.68e-08	3.12e-06
ribonucleoprotein complex biogenesis (GO:0022613)	252	6	39.36	-	0.15	5.94e-10	1.16e-07
tRNA processing (GO:0008033)	85	2	13.27	-	0.15	0.000735	0.0175
negative regulation of cell cycle (GO:0045786)	89	2	13.9	-	0.14	0.000331	0.0087
DNA metabolic process (GO:0006259)	278	6	43.42	-	0.14	1.95e-11	5.61e-09
chromosome organization (GO:0051276)	194	4	30.3	-	0.13	2.53e-08	3e-06
RNA localization (GO:0006403)	62	1	9.68	-	0.1	0.00244	0.0483
detection of chemical stimulus involved in sensory perception (GO:0050907)	186	3	29.05	-	0.1	1.06e-08	1.43e-06
ribosome biogenesis (GO:0042254)	188	3	29.36	-	0.1	6.97e-09	9.81e-07
detection of chemical stimulus (GO:0009593)	190	3	29.67	-	0.1	4.7e-09	6.77e-07
mitotic sister chromatid segregation (GO:0000070)	64	1	10	-	0.1	0.00159	0.0335
RNA 3'-end processing (GO:0031123)	65	1	10.15	-	0.1	0.00164	0.0345
tRNA metabolic process (GO:0006399)	132	2	20.62	-	0.1	1.45e-06	9.74e-05
transcription by RNA polymerase II (GO:0006366)	69	1	10.78	-	0.09	0.000712	0.0171
sister chromatid segregation (GO:0000819)	70	1	10.93	-	0.09	0.000718	0.0172
double-strand break repair (GO:0006302)	72	1	11.24	-	0.09	0.000478	0.012
endosomal transport (GO:0016197)	79	1	12.34	-	0.08	0.000216	0.00617
nuclear transport (GO:0051169)	80	1	12.49	-	0.08	0.000224	0.00637
nucleocytoplasmic transport (GO:0006913)	80	1	12.49	-	0.08	0.000224	0.00634
DNA repair (GO:0006281)	187	2	29.2	-	0.07	1.18e-09	1.98e-07
DNA damage response (GO:0006974)	225	2	35.14	-	0.06	5.91e-12	1.88e-09
rRNA processing (GO:0006364)	136	1	21.24	-	0.05	9.9e-08	9.51e-06
rRNA metabolic process (GO:0016072)	144	1	22.49	-	0.04	2.81e-08	3.2e-06
detection of chemical stimulus involved in sensory perception of smell (GO:0050911)	182	1	28.42	-	0.04	1.31e-10	2.83e-08
cell cycle checkpoint signaling (GO:0000075)	50	0	7.81	-	< 0.01	0.00131	0.0282
spindle organization (GO:0007051)	62	0	9.68	-	< 0.01	0.000241	0.00672
regulation of chromosome segregation (GO:0051983)	46	0	7.18	-	< 0.01	0.00197	0.0405
DNA recombination (GO:0006310)	92	0	14.37	-	< 0.01	3.62e-06	0.000213
regulation of chromosome organization (GO:0033044)	52	0	8.12	-	< 0.01	0.000839	0.0194
mitochondrial gene expression (GO:0140053)	54	0	8.43	-	< 0.01	0.000911	0.0206
ribosomal small subunit biogenesis (GO:0042274)	52	0	8.12	-	< 0.01	0.000839	0.0194
recombinational repair (GO:0000725)	52	0	8.12	-	< 0.01	0.000839	0.0193
double-strand break repair via homologous recombination (GO:0000724)	52	0	8.12	-	< 0.01	0.000839	0.0192
nuclear export (GO:0051168)	54	0	8.43	-	< 0.01	0.000911	0.0205

### Sheet: 1-9 DOWN elegans GO
van den Berg & Gupta, Post-reproductive changes in gene expression in the nematode C. briggsae
This sheet contains enriched GO terms for C. elegans orthologs of C. briggsae adult day 1-9 downregulated DEG's.
GO biological process complete	total genes with term	Observed	Expected	upreg	Enrichment Fold Change	P value	Q value
peptidyl-tyrosine dephosphorylation (GO:0035335)	99	35	9.51	+	3.68	2.7e-09	7.62e-07
peptidyl-serine phosphorylation (GO:0018105)	150	50	14.41	+	3.47	6.73e-12	2.32e-09
peptidyl-serine modification (GO:0018209)	151	50	14.5	+	3.45	8.2e-12	2.68e-09
protein dephosphorylation (GO:0006470)	186	61	17.87	+	3.41	6e-14	3.11e-11
dephosphorylation (GO:0016311)	265	70	25.46	+	2.75	6.39e-12	2.34e-09
protein phosphorylation (GO:0006468)	440	95	42.27	+	2.25	3.32e-11	1.03e-08
peptidyl-amino acid modification (GO:0018193)	453	96	43.51	+	2.21	6.06e-11	1.79e-08
phosphorus metabolic process (GO:0006793)	1151	215	110.56	+	1.94	7.4e-18	1.53e-14
phosphate-containing compound metabolic process (GO:0006796)	1136	212	109.12	+	1.94	1.15e-17	1.78e-14
phosphorylation (GO:0016310)	582	107	55.91	+	1.91	5.98e-09	1.61e-06
protein modification process (GO:0036211)	1375	238	132.08	+	1.8	2.89e-16	3.59e-13
macromolecule modification (GO:0043412)	1500	252	144.09	+	1.75	6.22e-16	6.43e-13
carboxylic acid metabolic process (GO:0019752)	408	68	39.19	+	1.74	5.42e-05	0.0135
oxoacid metabolic process (GO:0043436)	409	68	39.29	+	1.73	7.43e-05	0.0177
organic acid metabolic process (GO:0006082)	448	71	43.03	+	1.65	0.000153	0.0352
protein metabolic process (GO:0019538)	2188	323	210.17	+	1.54	2.55e-13	1.06e-10
small molecule metabolic process (GO:0044281)	765	112	73.48	+	1.52	5.32e-05	0.0138
organonitrogen compound metabolic process (GO:1901564)	2727	388	261.95	+	1.48	5.14e-14	2.9e-11
cellular metabolic process (GO:0044237)	3676	502	353.11	+	1.42	1.53e-15	1.36e-12
macromolecule metabolic process (GO:0043170)	3183	428	305.75	+	1.4	4.55e-12	1.77e-09
nitrogen compound metabolic process (GO:0006807)	3620	483	347.73	+	1.39	2.54e-13	1.13e-10
primary metabolic process (GO:0044238)	4044	538	388.46	+	1.38	8.47e-15	5.84e-12
organic substance metabolic process (GO:0071704)	4258	559	409.01	+	1.37	1.65e-14	1.03e-11
metabolic process (GO:0008152)	4519	589	434.08	+	1.36	7.59e-15	5.89e-12
cellular process (GO:0009987)	7617	900	731.67	+	1.23	8.49e-14	4.06e-11
biological_process (GO:0008150)	9839	1158	945.11	+	1.23	9.46e-21	5.88e-17
Unclassified (UNCLASSIFIED)	9972	745	957.89	-	0.78	9.46e-21	2.94e-17

### Sheet: 1-9 UP elegans GO 
van den Berg & Gupta, Post-reproductive changes in gene expression in the nematode C. briggsae
This sheet contains enriched GO terms for C. elegans orthologs of C. briggsae adult day 1-9 upregulated DEG's.
GO biological process complete	total genes with term	Observed	Expected	upreg	Enrichment Fold Change	P value	Q value
cuticle development involved in collagen and cuticulin-based cuticle molting cycle (GO:0042338)	27	19	3.13	+	6.07	5.05e-08	4.48e-05
collagen and cuticulin-based cuticle development (GO:0040002)	43	23	4.99	+	4.61	8.95e-08	6.95e-05
cuticle development (GO:0042335)	51	25	5.92	+	4.23	9.19e-08	6.34e-05
molting cycle, collagen and cuticulin-based cuticle (GO:0018996)	103	50	11.95	+	4.18	5.58e-14	8.66e-11
molting cycle (GO:0042303)	108	52	12.53	+	4.15	2.26e-14	4.68e-11
anatomical structure development (GO:0048856)	1639	282	190.12	+	1.48	8.99e-10	9.31e-07
developmental process (GO:0032502)	1811	308	210.07	+	1.47	3.53e-10	4.38e-07
multicellular organismal process (GO:0032501)	2299	333	266.68	+	1.25	7.79e-05	0.044
biological_process (GO:0008150)	9839	1406	1141.29	+	1.23	1.06e-25	6.59e-22
cellular process (GO:0009987)	7617	992	883.54	+	1.12	1.28e-05	0.00796
Unclassified (UNCLASSIFIED)	9972	892	1156.71	-	0.77	1.06e-25	3.29e-22

### Sheet: 6-9 DOWN elegans KEGG
van den Berg & Gupta, Post-reproductive changes in gene expression in the nematode C. briggsae
This sheet contains enriched KEGG pathways for C. elegans orthologs of C. briggsae adult day 6-9 downregulated DEG's.
KEGG Term	Database	ID	Input number	Background number	P-Value	Corrected P-Value	Input	Hyperlink
DNA replication	KEGG PATHWAY	cel03030	21	35	1.98e-20	1.64e-18	F44B9.8|rnh-1.3|rfc-2|crn-1|div-1|rpa-1|rfc-3|rpa-2|pcn-1|T26A5.8|rnh-2|pri-1|F12F6.7|pri-2|mcm-7|mcm-6|mcm-5|mcm-4|mcm-3|mcm-2|R04F11.3	http://www.genome.jp/kegg-bin/show_pathway?cel03030/cel:CELE_F18A1.5%09red/cel:CELE_Y39G10AR.14%09red/cel:CELE_ZK632.1%09red/cel:CELE_C25D7.6%09red/cel:CELE_T26A5.8%09red/cel:CELE_C39E9.13%09red/cel:CELE_R04F11.3%09red/cel:CELE_R01H10.1%09red/cel:CELE_F12F6.7%09red/cel:CELE_M04F3.1%09red/cel:CELE_W03D2.4%09red/cel:CELE_Y17G7B.5%09red/cel:CELE_F32D1.10%09red/cel:CELE_Y47G6A.8%09red/cel:CELE_R10E4.4%09red/cel:CELE_T13H5.7%09red/cel:CELE_F58F6.4%09red/cel:CELE_W02D9.1%09red/cel:CELE_F58A4.4%09red/cel:CELE_C04F12.9%09red/cel:CELE_F44B9.8%09red
Spliceosome	KEGG PATHWAY	cel03040	21	112	4.07e-12	1.69e-10	C02B10.4|C50D2.5|K07C5.6|prp-38|phf-5|F33D11.10|mog-2|snr-5|cyn-11|rsp-4|Y69A2AR.21|snr-2|tag-65|snu-23|mag-1|plrg-1|F32B6.3|lsm-8|F33H1.3|snrp-27|hrpk-1	http://www.genome.jp/kegg-bin/show_pathway?cel03040/cel:CELE_H20J04.8%09red/cel:CELE_D1054.14%09red/cel:CELE_F33D11.10%09red/cel:CELE_F26B1.2%09red/cel:CELE_ZK686.4%09red/cel:CELE_R05D11.7%09red/cel:CELE_EEED8.7%09red/cel:CELE_D1054.15%09red/cel:CELE_Y69A2AR.21%09red/cel:CELE_C02B10.4%09red/cel:CELE_F33H1.3%09red/cel:CELE_F58G11.5%09red/cel:CELE_Y54F10BM.14%09red/cel:CELE_K07C5.6%09red/cel:CELE_C50D2.5%09red/cel:CELE_F32B6.3%09red/cel:CELE_R09B3.5%09red/cel:CELE_W08E3.1%09red/cel:CELE_Y73B6BL.32%09red/cel:CELE_T01B7.4%09red/cel:CELE_ZK652.1%09red
RNA transport	KEGG PATHWAY	cel03013	19	116	3.28e-10	9.06e-09	D1007.4|npp-18|T08G11.4|smg-4|F33D11.10|ife-3|rae-1|F23F1.5|mag-1|ZK632.14|C02B10.4|npp-22|npp-2|C15C6.4|nxt-1|icln-1|F10E9.5|npp-11|ife-1	http://www.genome.jp/kegg-bin/show_pathway?cel03013/cel:CELE_B0240.4%09red/cel:CELE_D1007.4%09red/cel:CELE_F33D11.10%09red/cel:CELE_C01F6.8%09red/cel:CELE_C02B10.4%09red/cel:CELE_F53A2.6%09red/cel:CELE_F10E9.5%09red/cel:CELE_R09B3.5%09red/cel:CELE_F23F1.5%09red/cel:CELE_F46B6.3%09red/cel:CELE_T08G11.4%09red/cel:CELE_F53F10.5%09red/cel:CELE_Y43F4B.4%09red/cel:CELE_C15C6.4%09red/cel:CELE_Y71F9AM.5%09red/cel:CELE_B0348.6%09red/cel:CELE_ZK632.14%09red/cel:CELE_T01G9.4%09red/cel:CELE_F10G8.3%09red
Base excision repair	KEGG PATHWAY	cel03410	9	16	2.52e-09	5.23e-08	crn-1|parp-2|pcn-1|parp-1|apn-1|T26A5.8|F12F6.7|exo-3|R04F11.3	http://www.genome.jp/kegg-bin/show_pathway?cel03410/cel:CELE_Y47G6A.8%09red/cel:CELE_T26A5.8%09red/cel:CELE_T05H10.2%09red/cel:CELE_R04F11.3%09red/cel:CELE_E02H1.4%09red/cel:CELE_F12F6.7%09red/cel:CELE_R09B3.1%09red/cel:CELE_W03D2.4%09red/cel:CELE_Y71F9AL.18%09red
Fanconi anemia pathway	KEGG PATHWAY	cel03460	10	25	4.26e-09	7.07e-08	polh-1|mlh-1|ercc-1|rpa-1|rad-51|rpa-2|wdr-48|F35H10.5|polk-1|rev-1	http://www.genome.jp/kegg-bin/show_pathway?cel03460/cel:CELE_Y43C5A.6%09red/cel:CELE_F18A1.5%09red/cel:CELE_F35H10.5%09red/cel:CELE_M04F3.1%09red/cel:CELE_F53A3.2%09red/cel:CELE_F35G12.4%09red/cel:CELE_T28A8.7%09red/cel:CELE_F22B7.6%09red/cel:CELE_F10G8.7%09red/cel:CELE_ZK675.2%09red
Mismatch repair	KEGG PATHWAY	cel03430	9	18	5.54e-09	7.67e-08	F44B9.8|rfc-2|rpa-1|rfc-3|rpa-2|pcn-1|F12F6.7|mlh-1|R04F11.3	http://www.genome.jp/kegg-bin/show_pathway?cel03430/cel:CELE_F44B9.8%09red/cel:CELE_F18A1.5%09red/cel:CELE_R04F11.3%09red/cel:CELE_F12F6.7%09red/cel:CELE_M04F3.1%09red/cel:CELE_T28A8.7%09red/cel:CELE_W03D2.4%09red/cel:CELE_F58F6.4%09red/cel:CELE_C39E9.13%09red
Nucleotide excision repair	KEGG PATHWAY	cel03420	11	37	9.23e-09	1.09e-07	F44B9.8|rfc-2|ercc-1|rpa-1|rfc-3|rpa-2|pcn-1|T26A5.8|F12F6.7|xpa-1|R04F11.3	http://www.genome.jp/kegg-bin/show_pathway?cel03420/cel:CELE_F44B9.8%09red/cel:CELE_F18A1.5%09red/cel:CELE_R04F11.3%09red/cel:CELE_F12F6.7%09red/cel:CELE_M04F3.1%09red/cel:CELE_T26A5.8%09red/cel:CELE_K07G5.2%09red/cel:CELE_W03D2.4%09red/cel:CELE_F58F6.4%09red/cel:CELE_F10G8.7%09red/cel:CELE_C39E9.13%09red
Metabolic pathways	KEGG PATHWAY	cel01100	47	887	6.37e-07	6.61e-06	gstk-1|seld-1|mig-22|spe-5|ZK643.2|C36A4.4|ddo-2|rnr-1|rnr-2|F25H9.6|algn-14|ethe-1|rib-1|sqv-5|sqv-6|sqv-8|gst-1|acs-2|Y106G6E.4|R10H10.6|R04B5.5|C07E3.9|ddo-3|Y48E1C.2|gpd-1|mans-4|Y71H10B.1|sodh-2|sodh-1|dhp-1|asah-2|asah-1|dut-1|pisy-1|gyg-2|mtm-3|tyms-1|tbh-1|R11F4.1|acl-11|dhfr-1|pigv-1|hpo-3|vha-18|hxk-1|B0491.1|stdh-1	http://www.genome.jp/kegg-bin/show_pathway?cel01100/cel:CELE_F28F8.2%09red/cel:CELE_ZK1307.5%09red/cel:CELE_R107.7%09red/cel:CELE_C06B3.4%09red/cel:CELE_Y48E1C.2%09red/cel:CELE_PAR2.4%09red/cel:CELE_K11D2.2%09red/cel:CELE_ZK643.2%09red/cel:CELE_T24D1.1%09red/cel:CELE_T09F3.3%09red/cel:CELE_R06C7.3%09red/cel:CELE_F28B3.9%09red/cel:CELE_T23G5.1%09red/cel:CELE_Y71H10B.1%09red/cel:CELE_T25E12.5%09red/cel:CELE_M02B7.4%09red/cel:CELE_Y110A7A.4%09red/cel:CELE_F25H9.6%09red/cel:CELE_R10H10.6%09red/cel:CELE_F27E5.1%09red/cel:CELE_F20H11.5%09red/cel:CELE_R11F4.1%09red/cel:CELE_Y46G5A.5%09red/cel:CELE_K12G11.4%09red/cel:CELE_R04B5.5%09red/cel:CELE_K12G11.3%09red/cel:CELE_C07E3.9%09red/cel:CELE_Y106G6E.4%09red/cel:CELE_C36B1.7%09red/cel:CELE_Y110A7A.12%09red/cel:CELE_T24A11.1%09red/cel:CELE_F18E3.7%09red/cel:CELE_Y45F10A.4%09red/cel:CELE_B0491.1%09red/cel:CELE_C03C10.3%09red/cel:CELE_H13N06.6%09red/cel:CELE_K07A1.2%09red/cel:CELE_F14B4.2%09red/cel:CELE_F12F6.3%09red/cel:CELE_C33A12.7%09red/cel:CELE_C36A4.4%09red/cel:CELE_F33D11.9%09red/cel:CELE_ZC410.3%09red/cel:CELE_ZK1320.1%09red/cel:CELE_Y50D4C.4%09red/cel:CELE_T09B4.1%09red/cel:CELE_F52E1.10%09red
Homologous recombination	KEGG PATHWAY	cel03440	7	20	1.96e-06	1.81e-05	rpa-1|rad-51|rpa-2|F12F6.7|R04F11.3|brd-1|mre-11	http://www.genome.jp/kegg-bin/show_pathway?cel03440/cel:CELE_K04C2.4%09red/cel:CELE_Y43C5A.6%09red/cel:CELE_F18A1.5%09red/cel:CELE_R04F11.3%09red/cel:CELE_F12F6.7%09red/cel:CELE_M04F3.1%09red/cel:CELE_ZC302.1%09red
mTOR signaling pathway	KEGG PATHWAY	cel04150	11	78	6.34e-06	5.26e-05	mom-2|npp-18|strd-1|lmtr-2|ife-1|ife-3|skpt-1|spe-5|aap-1|dsh-2|vha-18	http://www.genome.jp/kegg-bin/show_pathway?cel04150/cel:CELE_C27A2.6%09red/cel:CELE_F48E8.7%09red/cel:CELE_Y110A7A.12%09red/cel:CELE_F38E1.7%09red/cel:CELE_Y52D3.1%09red/cel:CELE_Y43F4B.4%09red/cel:CELE_F52E1.10%09red/cel:CELE_F53A2.6%09red/cel:CELE_Y97E10AR.7%09red/cel:CELE_Y110A7A.10%09red/cel:CELE_B0348.6%09red
Ubiquitin mediated proteolysis	KEGG PATHWAY	cel04120	11	87	1.61e-05	0.000122	ubc-7|emb-27|siah-1|ubc-3|skr-16|skr-7|skpt-1|mat-3|mel-26|Y48G1C.12|apc-10	http://www.genome.jp/kegg-bin/show_pathway?cel04120/cel:CELE_Y47D7A.1%09red/cel:CELE_ZK858.4%09red/cel:CELE_F48E8.7%09red/cel:CELE_F58A4.10%09red/cel:CELE_F10B5.6%09red/cel:CELE_Y71G12B.15%09red/cel:CELE_F10C5.1%09red/cel:CELE_F15H10.3%09red/cel:CELE_C42D4.6%09red/cel:CELE_Y37E11AR.2%09red/cel:CELE_Y48G1C.12%09red
Pyrimidine metabolism	KEGG PATHWAY	cel00240	7	34	3.75e-05	0.000259	tyms-1|dut-1|ZK643.2|Y71H10B.1|rnr-1|rnr-2|dhp-1	http://www.genome.jp/kegg-bin/show_pathway?cel00240/cel:CELE_K07A1.2%09red/cel:CELE_R06C7.3%09red/cel:CELE_Y110A7A.4%09red/cel:CELE_Y71H10B.1%09red/cel:CELE_C03C10.3%09red/cel:CELE_ZK643.2%09red/cel:CELE_T23G5.1%09red
Apoptosis - multiple species	KEGG PATHWAY	cel04215	5	13	4.22e-05	0.00027	ced-3|ced-9|bir-1|bec-1|bir-2	http://www.genome.jp/kegg-bin/show_pathway?cel04215/cel:CELE_C48D1.2%09red/cel:CELE_T19E7.3%09red/cel:CELE_C50B8.2%09red/cel:CELE_T07C4.8%09red/cel:CELE_T27F2.3%09red
Glycosaminoglycan biosynthesis - chondroitin sulfate / dermatan sulfate	KEGG PATHWAY	cel00532	4	6	5.2e-05	0.000308	mig-22|sqv-8|sqv-5|sqv-6	http://www.genome.jp/kegg-bin/show_pathway?cel00532/cel:CELE_PAR2.4%09red/cel:CELE_Y50D4C.4%09red/cel:CELE_ZK1307.5%09red/cel:CELE_T24D1.1%09red
mRNA surveillance pathway	KEGG PATHWAY	cel03015	9	69	7.58e-05	0.000419	rsa-1|EEED8.4|smg-4|F33D11.10|mag-1|C02B10.4|nxt-1|pabp-2|cfim-1	http://www.genome.jp/kegg-bin/show_pathway?cel03015/cel:CELE_C17E4.5%09red/cel:CELE_F33D11.10%09red/cel:CELE_C02B10.4%09red/cel:CELE_F43G9.5%09red/cel:CELE_EEED8.4%09red/cel:CELE_F46B6.3%09red/cel:CELE_R09B3.5%09red/cel:CELE_Y71F9AM.5%09red/cel:CELE_C25A1.9%09red
Notch signaling pathway	KEGG PATHWAY	cel04330	5	20	0.000229	0.001189	hda-3|dsh-2|hop-1|pen-2|aph-1	http://www.genome.jp/kegg-bin/show_pathway?cel04330/cel:CELE_VF36H2L.1%09red/cel:CELE_R06C1.1%09red/cel:CELE_C18E3.8%09red/cel:CELE_C27A2.6%09red/cel:CELE_T28D6.9%09red
Autophagy - animal	KEGG PATHWAY	cel04140	9	85	0.000319	0.001558	cpr-3|mtm-3|atg-10|bec-1|ppfr-4|epg-9|atg-3|aap-1|F57F5.1	http://www.genome.jp/kegg-bin/show_pathway?cel04140/cel:CELE_T19E7.3%09red/cel:CELE_F57F5.1%09red/cel:CELE_Y71H2B.3%09red/cel:CELE_D2085.2%09red/cel:CELE_T10H4.12%09red/cel:CELE_Y69A2AR.7%09red/cel:CELE_T24A11.1%09red/cel:CELE_Y55F3AM.4%09red/cel:CELE_Y110A7A.10%09red
Autophagy - other	KEGG PATHWAY	cel04136	5	24	0.000475	0.002189	epg-9|ppfr-4|bec-1|atg-10|atg-3	http://www.genome.jp/kegg-bin/show_pathway?cel04136/cel:CELE_D2085.2%09red/cel:CELE_Y69A2AR.7%09red/cel:CELE_Y71H2B.3%09red/cel:CELE_Y55F3AM.4%09red/cel:CELE_T19E7.3%09red
Non-homologous end-joining	KEGG PATHWAY	cel03450	3	6	0.000914	0.003994	crn-1|lig-4|mre-11	http://www.genome.jp/kegg-bin/show_pathway?cel03450/cel:CELE_C07H6.1%09red/cel:CELE_Y47G6A.8%09red/cel:CELE_ZC302.1%09red
RNA degradation	KEGG PATHWAY	cel03018	6	49	0.001606	0.006667	lsm-8|Y51H7C.7|parn-1|exos-3|F29A7.6|cgh-1	http://www.genome.jp/kegg-bin/show_pathway?cel03018/cel:CELE_K10C8.1%09red/cel:CELE_F59C6.4%09red/cel:CELE_C07H6.5%09red/cel:CELE_Y73B6BL.32%09red/cel:CELE_Y51H7C.7%09red/cel:CELE_F29A7.6%09red
Glycosaminoglycan biosynthesis - heparan sulfate / heparin	KEGG PATHWAY	cel00534	3	10	0.002906	0.011486	sqv-8|rib-1|sqv-6	http://www.genome.jp/kegg-bin/show_pathway?cel00534/cel:CELE_F12F6.3%09red/cel:CELE_ZK1307.5%09red/cel:CELE_Y50D4C.4%09red
Wnt signaling pathway	KEGG PATHWAY	cel04310	7	77	0.003228	0.011995	mom-2|hop-1|siah-1|skr-16|dsh-2|pop-1|skr-7	http://www.genome.jp/kegg-bin/show_pathway?cel04310/cel:CELE_Y47D7A.1%09red/cel:CELE_C18E3.8%09red/cel:CELE_C27A2.6%09red/cel:CELE_W10C8.2%09red/cel:CELE_F38E1.7%09red/cel:CELE_C42D4.6%09red/cel:CELE_Y37E11AR.2%09red
Lysosome	KEGG PATHWAY	cel04142	8	99	0.003324	0.011995	asah-2|asah-1|cpr-3|F57F5.1|tag-196|crn-6|lipl-1|vha-18	http://www.genome.jp/kegg-bin/show_pathway?cel04142/cel:CELE_K04H4.6%09red/cel:CELE_F57F5.1%09red/cel:CELE_F54F3.3%09red/cel:CELE_T10H4.12%09red/cel:CELE_K11D2.2%09red/cel:CELE_F27E5.1%09red/cel:CELE_F52E1.10%09red/cel:CELE_F41E6.6%09red
FoxO signaling pathway	KEGG PATHWAY	cel04068	6	59	0.003774	0.013052	plk-1|cyb-3|skpt-1|zyg-1|aap-1|mfb-1	http://www.genome.jp/kegg-bin/show_pathway?cel04068/cel:CELE_DY3.6%09red/cel:CELE_F59E12.2%09red/cel:CELE_F48E8.7%09red/cel:CELE_C14B9.4%09red/cel:CELE_T06E6.2%09red/cel:CELE_Y110A7A.10%09red
One carbon pool by folate	KEGG PATHWAY	cel00670	3	12	0.004468	0.014833	tyms-1|dhfr-1|Y106G6E.4	http://www.genome.jp/kegg-bin/show_pathway?cel00670/cel:CELE_C36B1.7%09red/cel:CELE_Y110A7A.4%09red/cel:CELE_Y106G6E.4%09red
Longevity regulating pathway - worm	KEGG PATHWAY	cel04212	6	71	0.008605	0.027322	ddl-1|parp-2|haf-1|parp-1|hsp-16.1|hsf-1	http://www.genome.jp/kegg-bin/show_pathway?cel04212/cel:CELE_E02H1.4%09red/cel:CELE_F59E12.10%09red/cel:CELE_C30H6.6%09red/cel:CELE_Y53C10A.12%09red/cel:CELE_T27E4.8%09red/cel:CELE_Y71F9AL.18%09red
Glycosylphosphatidylinositol (GPI)-anchor biosynthesis	KEGG PATHWAY	cel00563	3	16	0.008888	0.027322	B0491.1|pigv-1|hpo-3	http://www.genome.jp/kegg-bin/show_pathway?cel00563/cel:CELE_F33D11.9%09red/cel:CELE_B0491.1%09red/cel:CELE_T09B4.1%09red
Basal transcription factors	KEGG PATHWAY	cel03022	4	36	0.013114	0.038875	taf-13|taf-9|pqn-51|taf-10	http://www.genome.jp/kegg-bin/show_pathway?cel03022/cel:CELE_K03B4.3%09red/cel:CELE_C14A4.10%09red/cel:CELE_K11D12.2%09red/cel:CELE_T12D8.7%09red
Drug metabolism - other enzymes	KEGG PATHWAY	cel00983	5	57	0.013922	0.039844	gst-1|dut-1|rnr-1|rnr-2|dhp-1	http://www.genome.jp/kegg-bin/show_pathway?cel00983/cel:CELE_K07A1.2%09red/cel:CELE_T23G5.1%09red/cel:CELE_C03C10.3%09red/cel:CELE_R107.7%09red/cel:CELE_R06C7.3%09red
Lysine degradation	KEGG PATHWAY	cel00310	4	40	0.018134	0.048553	mes-2|set-23|set-1|dot-1.4	http://www.genome.jp/kegg-bin/show_pathway?cel00310/cel:CELE_F55G7.2%09red/cel:CELE_T26A5.7%09red/cel:CELE_R06A4.7%09red/cel:CELE_Y41D4B.12%09red
Metabolism of xenobiotics by cytochrome P450	KEGG PATHWAY	cel00980	4	40	0.018134	0.048553	gst-1|sodh-2|sodh-1|gstk-1	http://www.genome.jp/kegg-bin/show_pathway?cel00980/cel:CELE_K12G11.4%09red/cel:CELE_R107.7%09red/cel:CELE_K12G11.3%09red/cel:CELE_ZK1320.1%09red
Glycolysis / Gluconeogenesis	KEGG PATHWAY	cel00010	4	42	0.021034	0.054558	gpd-1|hxk-1|sodh-2|sodh-1	http://www.genome.jp/kegg-bin/show_pathway?cel00010/cel:CELE_F14B4.2%09red/cel:CELE_K12G11.4%09red/cel:CELE_T09F3.3%09red/cel:CELE_K12G11.3%09red
Tyrosine metabolism	KEGG PATHWAY	cel00350	3	24	0.023433	0.058938	sodh-2|sodh-1|tbh-1	http://www.genome.jp/kegg-bin/show_pathway?cel00350/cel:CELE_K12G11.4%09red/cel:CELE_K12G11.3%09red/cel:CELE_H13N06.6%09red
RNA polymerase	KEGG PATHWAY	cel03020	3	25	0.025807	0.061396	rpb-3|rpb-8|rpb-7	http://www.genome.jp/kegg-bin/show_pathway?cel03020/cel:CELE_Y54E10BR.6%09red/cel:CELE_F26F4.11%09red/cel:CELE_C36B1.3%09red
Drug metabolism - cytochrome P450	KEGG PATHWAY	cel00982	4	45	0.02589	0.061396	gst-1|sodh-2|sodh-1|gstk-1	http://www.genome.jp/kegg-bin/show_pathway?cel00982/cel:CELE_K12G11.4%09red/cel:CELE_R107.7%09red/cel:CELE_K12G11.3%09red/cel:CELE_ZK1320.1%09red
Glutathione metabolism	KEGG PATHWAY	cel00480	4	50	0.035364	0.081533	gst-1|gstk-1|rnr-2|rnr-1	http://www.genome.jp/kegg-bin/show_pathway?cel00480/cel:CELE_T23G5.1%09red/cel:CELE_C03C10.3%09red/cel:CELE_R107.7%09red/cel:CELE_ZK1320.1%09red
Endocytosis	KEGG PATHWAY	cel04144	6	105	0.043162	0.096822	rabn-5|ddl-1|R12C12.5|rab-8|unc-57|snx-3	http://www.genome.jp/kegg-bin/show_pathway?cel04144/cel:CELE_R12C12.5%09red/cel:CELE_F01F1.4%09red/cel:CELE_D1037.4%09red/cel:CELE_F59E12.10%09red/cel:CELE_T04D1.3%09red/cel:CELE_W06D4.5%09red
Pantothenate and CoA biosynthesis	KEGG PATHWAY	cel00770	2	13	0.045381	0.097602	dhp-1|F25H9.6	http://www.genome.jp/kegg-bin/show_pathway?cel00770/cel:CELE_F25H9.6%09red/cel:CELE_R06C7.3%09red
Glycerolipid metabolism	KEGG PATHWAY	cel00561	3	32	0.045861	0.097602	acl-11|R11F4.1|dgtr-1	http://www.genome.jp/kegg-bin/show_pathway?cel00561/cel:CELE_F28B3.9%09red/cel:CELE_W01A11.2%09red/cel:CELE_R11F4.1%09red
Ribosome biogenesis in eukaryotes	KEGG PATHWAY	cel03008	5	83	0.05224	0.108399	Y56A3A.33|C15C6.4|nxt-1|drsh-1|ZK632.14	http://www.genome.jp/kegg-bin/show_pathway?cel03008/cel:CELE_F26E4.10%09red/cel:CELE_Y56A3A.33%09red/cel:CELE_ZK632.14%09red/cel:CELE_C15C6.4%09red/cel:CELE_Y71F9AM.5%09red
ErbB signaling pathway	KEGG PATHWAY	cel04012	3	38	0.06762	0.13689	pak-2|aap-1|ced-2	http://www.genome.jp/kegg-bin/show_pathway?cel04012/cel:CELE_Y41D4B.13%09red/cel:CELE_Y110A7A.10%09red/cel:CELE_C45B11.1%09red
Starch and sucrose metabolism	KEGG PATHWAY	cel00500	2	17	0.069614	0.13757	hxk-1|gyg-2	http://www.genome.jp/kegg-bin/show_pathway?cel00500/cel:CELE_F14B4.2%09red/cel:CELE_T25E12.5%09red
Fructose and mannose metabolism	KEGG PATHWAY	cel00051	2	20	0.089943	0.173612	hxk-1|R04B5.5	http://www.genome.jp/kegg-bin/show_pathway?cel00051/cel:CELE_F14B4.2%09red/cel:CELE_R04B5.5%09red
Longevity regulating pathway - multiple species	KEGG PATHWAY	cel04213	3	45	0.097792	0.184471	hda-3|aap-1|hsp-16.1	http://www.genome.jp/kegg-bin/show_pathway?cel04213/cel:CELE_R06C1.1%09red/cel:CELE_T27E4.8%09red/cel:CELE_Y110A7A.10%09red
Retinol metabolism	KEGG PATHWAY	cel00830	2	22	0.104337	0.192444	sodh-2|sodh-1	http://www.genome.jp/kegg-bin/show_pathway?cel00830/cel:CELE_K12G11.4%09red/cel:CELE_K12G11.3%09red
Phosphatidylinositol signaling system	KEGG PATHWAY	cel04070	3	47	0.107258	0.19353	aap-1|mtm-3|pisy-1	http://www.genome.jp/kegg-bin/show_pathway?cel04070/cel:CELE_Y46G5A.5%09red/cel:CELE_T24A11.1%09red/cel:CELE_Y110A7A.10%09red
Protein processing in endoplasmic reticulum	KEGG PATHWAY	cel04141	6	136	0.109709	0.193742	ubc-7|bag-1|skr-16|skr-7|mans-4|dnj-28	http://www.genome.jp/kegg-bin/show_pathway?cel04141/cel:CELE_Y47D7A.1%09red/cel:CELE_F58A4.10%09red/cel:CELE_Y54E10BL.4%09red/cel:CELE_ZC410.3%09red/cel:CELE_C42D4.6%09red/cel:CELE_F57B10.11%09red
Peroxisome	KEGG PATHWAY	cel04146	4	76	0.112299	0.194183	acs-2|gstk-1|ddo-3|ddo-2	http://www.genome.jp/kegg-bin/show_pathway?cel04146/cel:CELE_F28F8.2%09red/cel:CELE_F18E3.7%09red/cel:CELE_F20H11.5%09red/cel:CELE_ZK1320.1%09red
Fatty acid degradation	KEGG PATHWAY	cel00071	3	51	0.127189	0.215443	acs-2|sodh-2|sodh-1	http://www.genome.jp/kegg-bin/show_pathway?cel00071/cel:CELE_F28F8.2%09red/cel:CELE_K12G11.4%09red/cel:CELE_K12G11.3%09red
Axon regeneration	KEGG PATHWAY	cel04361	4	86	0.152858	0.250247	ced-3|hop-1|lip-1|cebp-1	http://www.genome.jp/kegg-bin/show_pathway?cel04361/cel:CELE_C48D1.2%09red/cel:CELE_C18E3.8%09red/cel:CELE_D1005.3%09red/cel:CELE_C05B10.1%09red
Glycerophospholipid metabolism	KEGG PATHWAY	cel00564	3	56	0.153766	0.250247	acl-11|C07E3.9|pisy-1	http://www.genome.jp/kegg-bin/show_pathway?cel00564/cel:CELE_F28B3.9%09red/cel:CELE_Y46G5A.5%09red/cel:CELE_C07E3.9%09red
Mitophagy - animal	KEGG PATHWAY	cel04137	2	29	0.158681	0.253279	bec-1|fis-2	http://www.genome.jp/kegg-bin/show_pathway?cel04137/cel:CELE_T19E7.3%09red/cel:CELE_F13B9.8%09red
Alanine, aspartate and glutamate metabolism	KEGG PATHWAY	cel00250	2	31	0.175036	0.274113	ddo-3|ddo-2	http://www.genome.jp/kegg-bin/show_pathway?cel00250/cel:CELE_F18E3.7%09red/cel:CELE_F20H11.5%09red
Inositol phosphate metabolism	KEGG PATHWAY	cel00562	2	34	0.20002	0.307438	mtm-3|pisy-1	http://www.genome.jp/kegg-bin/show_pathway?cel00562/cel:CELE_Y46G5A.5%09red/cel:CELE_T24A11.1%09red
Sphingolipid metabolism	KEGG PATHWAY	cel00600	2	35	0.20844	0.308939	asah-2|asah-1	http://www.genome.jp/kegg-bin/show_pathway?cel00600/cel:CELE_F27E5.1%09red/cel:CELE_K11D2.2%09red
Amino sugar and nucleotide sugar metabolism	KEGG PATHWAY	cel00520	2	35	0.20844	0.308939	hxk-1|C36A4.4	http://www.genome.jp/kegg-bin/show_pathway?cel00520/cel:CELE_F14B4.2%09red/cel:CELE_C36A4.4%09red
N-Glycan biosynthesis	KEGG PATHWAY	cel00510	2	38	0.23389	0.340577	algn-14|mans-4	http://www.genome.jp/kegg-bin/show_pathway?cel00510/cel:CELE_ZC410.3%09red/cel:CELE_M02B7.4%09red
Histidine metabolism	KEGG PATHWAY	cel00340	1	11	0.243294	0.342261	Y48E1C.2	http://www.genome.jp/kegg-bin/show_pathway?cel00340/cel:CELE_Y48E1C.2%09red
alpha-Linolenic acid metabolism	KEGG PATHWAY	cel00592	1	11	0.243294	0.342261	C07E3.9	http://www.genome.jp/kegg-bin/show_pathway?cel00592/cel:CELE_C07E3.9%09red
Purine metabolism	KEGG PATHWAY	cel00230	3	72	0.247679	0.342623	Y71H10B.1|rnr-1|rnr-2	http://www.genome.jp/kegg-bin/show_pathway?cel00230/cel:CELE_T23G5.1%09red/cel:CELE_Y71H10B.1%09red/cel:CELE_C03C10.3%09red
TGF-beta signaling pathway	KEGG PATHWAY	cel04350	2	42	0.268053	0.360082	skr-7|skr-16	http://www.genome.jp/kegg-bin/show_pathway?cel04350/cel:CELE_Y47D7A.1%09red/cel:CELE_C42D4.6%09red
Nicotinate and nicotinamide metabolism	KEGG PATHWAY	cel00760	1	13	0.277654	0.360082	Y71H10B.1	http://www.genome.jp/kegg-bin/show_pathway?cel00760/cel:CELE_Y71H10B.1%09red
Riboflavin metabolism	KEGG PATHWAY	cel00740	1	13	0.277654	0.360082	R10H10.6	http://www.genome.jp/kegg-bin/show_pathway?cel00740/cel:CELE_R10H10.6%09red
Galactose metabolism	KEGG PATHWAY	cel00052	1	13	0.277654	0.360082	hxk-1	http://www.genome.jp/kegg-bin/show_pathway?cel00052/cel:CELE_F14B4.2%09red
MAPK signaling pathway	KEGG PATHWAY	cel04010	3	79	0.291227	0.364512	ced-2|lip-1|mxl-1	http://www.genome.jp/kegg-bin/show_pathway?cel04010/cel:CELE_Y41D4B.13%09red/cel:CELE_T19B10.11%09red/cel:CELE_C05B10.1%09red
Selenocompound metabolism	KEGG PATHWAY	cel00450	1	14	0.294245	0.364512	seld-1	http://www.genome.jp/kegg-bin/show_pathway?cel00450/cel:CELE_Y45F10A.4%09red
Ether lipid metabolism	KEGG PATHWAY	cel00565	1	14	0.294245	0.364512	C07E3.9	http://www.genome.jp/kegg-bin/show_pathway?cel00565/cel:CELE_C07E3.9%09red
Sulfur metabolism	KEGG PATHWAY	cel00920	1	15	0.310455	0.373446	ethe-1	http://www.genome.jp/kegg-bin/show_pathway?cel00920/cel:CELE_C33A12.7%09red
Folate biosynthesis	KEGG PATHWAY	cel00790	1	15	0.310455	0.373446	dhfr-1	http://www.genome.jp/kegg-bin/show_pathway?cel00790/cel:CELE_C36B1.7%09red
Terpenoid backbone biosynthesis	KEGG PATHWAY	cel00900	1	17	0.341768	0.399531	M01E11.1	http://www.genome.jp/kegg-bin/show_pathway?cel00900/cel:CELE_M01E11.1%09red
Fatty acid biosynthesis	KEGG PATHWAY	cel00061	1	17	0.341768	0.399531	acs-2	http://www.genome.jp/kegg-bin/show_pathway?cel00061/cel:CELE_F28F8.2%09red
Arachidonic acid metabolism	KEGG PATHWAY	cel00590	1	18	0.356888	0.411412	C07E3.9	http://www.genome.jp/kegg-bin/show_pathway?cel00590/cel:CELE_C07E3.9%09red
Pentose and glucuronate interconversions	KEGG PATHWAY	cel00040	1	22	0.413975	0.464323	R04B5.5	http://www.genome.jp/kegg-bin/show_pathway?cel00040/cel:CELE_R04B5.5%09red
Biosynthesis of unsaturated fatty acids	KEGG PATHWAY	cel01040	1	22	0.413975	0.464323	stdh-1	http://www.genome.jp/kegg-bin/show_pathway?cel01040/cel:CELE_C06B3.4%09red
Fatty acid elongation	KEGG PATHWAY	cel00062	1	23	0.427438	0.473031	stdh-1	http://www.genome.jp/kegg-bin/show_pathway?cel00062/cel:CELE_C06B3.4%09red
Fatty acid metabolism	KEGG PATHWAY	cel01212	2	62	0.433867	0.473828	acs-2|stdh-1	http://www.genome.jp/kegg-bin/show_pathway?cel01212/cel:CELE_C06B3.4%09red/cel:CELE_F28F8.2%09red
Phagosome	KEGG PATHWAY	cel04145	2	63	0.441683	0.4761	vha-18|spe-5	http://www.genome.jp/kegg-bin/show_pathway?cel04145/cel:CELE_Y110A7A.12%09red/cel:CELE_F52E1.10%09red
SNARE interactions in vesicular transport	KEGG PATHWAY	cel04130	1	25	0.453443	0.48251	syx-4	http://www.genome.jp/kegg-bin/show_pathway?cel04130/cel:CELE_T01B11.3%09red
beta-Alanine metabolism	KEGG PATHWAY	cel00410	1	28	0.490255	0.515078	dhp-1	http://www.genome.jp/kegg-bin/show_pathway?cel00410/cel:CELE_R06C7.3%09red
AGE-RAGE signaling pathway in diabetic complications	KEGG PATHWAY	cel04933	1	29	0.501966	0.52079	aap-1	http://www.genome.jp/kegg-bin/show_pathway?cel04933/cel:CELE_Y110A7A.10%09red
Oxidative phosphorylation	KEGG PATHWAY	cel00190	2	111	0.735529	0.744499	vha-18|spe-5	http://www.genome.jp/kegg-bin/show_pathway?cel00190/cel:CELE_Y110A7A.12%09red/cel:CELE_F52E1.10%09red
Carbon metabolism	KEGG PATHWAY	cel01200	2	111	0.735529	0.744499	gpd-1|hxk-1	http://www.genome.jp/kegg-bin/show_pathway?cel01200/cel:CELE_F14B4.2%09red/cel:CELE_T09F3.3%09red
Biosynthesis of amino acids	KEGG PATHWAY	cel01230	1	72	0.816776	0.816776	gpd-1	http://www.genome.jp/kegg-bin/show_pathway?cel01230/cel:CELE_T09F3.3%09red

### Sheet: 6-9 UP elegans KEGG
van den Berg & Gupta, Post-reproductive changes in gene expression in the nematode C. briggsae
This sheet contains enriched KEGG pathways for C. elegans orthologs of C. briggsae adult day 6-9 upregulated DEG's.
KEGG Term	Database	ID	Input number	Background number	P-Value	Corrected P-Value	Input	Hyperlink
Metabolic pathways	KEGG PATHWAY	cel01100	103	887	3.33499e-08	5.03583e-07	pdl-1|C15B12.1|lagr-1|metr-1|Y51H7C.9|H14N18.4|ech-6|acs-3|acs-5|acox-1.6|F53B1.4|R07H5.8|ZK909.3|cka-2|chs-2|Y44A6D.5|bre-1|cat-4|anmt-1|gana-1|C05C8.7|fut-8|mboa-4|asm-2|asg-2|F54C8.1|sdha-1|phy-2|pfk-1.2|gpd-2|idhb-1|cah-6|dpy-18|ugt-6|mpst-4|pde-5|pde-4|pde-3|acy-1|mtm-1|gcy-8|dgk-1|fat-5|gst-11|gas-1|sams-1|spds-1|ampd-1|T07D3.4|K01C8.1|gyg-1|K02D7.1|dpyd-1|sptl-2|gly-6|sucl-1|gly-2|C29F7.3|mthf-1|ugt-62|gly-16|gly-12|C14F11.6|gst-38|ZC373.5|idhg-2|W02F12.2|pho-12|bgnt-1.5|acdh-1|hyl-2|F17C8.9|acdh-8|F38B2.4|aldo-1|asb-2|got-1.2|ddo-1|dhs-25|dhs-28|C13B9.2|tatn-1|fasn-1|gcy-31|C01F1.3|T24C12.3|ugt-48|C53D5.5|cysl-1|T03D8.6|alh-13|asns-1|C45E5.1|aco-1|maoc-1|pde-1|gln-2|gln-1|Y48A6B.9|acs-16|acs-18|ucr-2.2|ucr-2.1	http://www.genome.jp/kegg-bin/show_pathway?cel01100/cel:CELE_W06D12.3%09red/cel:CELE_C53B4.7%09red/cel:CELE_C37E2.1%09red/cel:CELE_ZC373.5%09red/cel:CELE_E04F6.3%09red/cel:CELE_C52B9.1%09red/cel:CELE_F42D1.2%09red/cel:CELE_C45E5.1%09red/cel:CELE_C25F6.3%09red/cel:CELE_Y46G5A.19%09red/cel:CELE_C53B7.4%09red/cel:CELE_C32E12.2%09red/cel:CELE_F59F4.1%09red/cel:CELE_F02E8.1%09red/cel:CELE_VW06B3R.1%09red/cel:CELE_T24C12.3%09red/cel:CELE_C55B7.2%09red/cel:CELE_C30F12.7%09red/cel:CELE_C55B7.4%09red/cel:CELE_H14N18.4%09red/cel:CELE_C53D5.5%09red/cel:CELE_F25G6.6%09red/cel:CELE_W02F12.2%09red/cel:CELE_M88.1%09red/cel:CELE_C10F3.6%09red/cel:CELE_F38B2.4%09red/cel:CELE_T01C8.5%09red/cel:CELE_T10B10.2%09red/cel:CELE_C17G1.7%09red/cel:CELE_C09E10.2%09red/cel:CELE_F17C8.1%09red/cel:CELE_K09A9.5%09red/cel:CELE_F17C8.9%09red/cel:CELE_Y44A6D.5%09red/cel:CELE_ZK455.4%09red/cel:CELE_ZK455.1%09red/cel:CELE_F47G6.2%09red/cel:CELE_T08B1.6%09red/cel:CELE_C29F7.3%09red/cel:CELE_F56B6.4%09red/cel:CELE_K10B3.8%09red/cel:CELE_T03D8.6%09red/cel:CELE_C34F11.3%09red/cel:CELE_C01F1.3%09red/cel:CELE_Y48A6B.9%09red/cel:CELE_M03A8.1%09red/cel:CELE_C05C8.7%09red/cel:CELE_F48E3.1%09red/cel:CELE_C08F8.4%09red/cel:CELE_ZK909.3%09red/cel:CELE_T04D3.3%09red/cel:CELE_C47A10.5%09red/cel:CELE_C03G5.1%09red/cel:CELE_T05G5.6%09red/cel:CELE_F35E8.8%09red/cel:CELE_R09E10.3%09red/cel:CELE_T07D3.4%09red/cel:CELE_K02D7.1%09red/cel:CELE_F32H2.5%09red/cel:CELE_K02G10.6%09red/cel:CELE_H38K22.5%09red/cel:CELE_T22H6.2%09red/cel:CELE_R07B7.11%09red/cel:CELE_C50F4.2%09red/cel:CELE_Y76A2B.3%09red/cel:CELE_C27A2.4%09red/cel:CELE_F54C8.1%09red/cel:CELE_F43H9.2%09red/cel:CELE_F53B1.4%09red/cel:CELE_C06A8.1%09red/cel:CELE_Y6B3B.10%09red/cel:CELE_F32G8.6%09red/cel:CELE_R03D7.1%09red/cel:CELE_C14F11.6%09red/cel:CELE_T28F2.3%09red/cel:CELE_K01C8.1%09red/cel:CELE_C05G5.4%09red/cel:CELE_K03H1.1%09red/cel:CELE_E01F3.1%09red/cel:CELE_F09E10.3%09red/cel:CELE_C15B12.1%09red/cel:CELE_Y110A7A.5%09red/cel:CELE_ZC455.4%09red/cel:CELE_R153.1%09red/cel:CELE_F35G2.4%09red/cel:CELE_C27H5.1%09red/cel:CELE_B0303.2%09red/cel:CELE_K08H2.9%09red/cel:CELE_F11G11.9%09red/cel:CELE_C13B9.2%09red/cel:CELE_F48A11.1%09red/cel:CELE_Y47D3B.10%09red/cel:CELE_C45B2.5%09red/cel:CELE_T15D6.2%09red/cel:CELE_T07D1.1%09red/cel:CELE_C49H3.1%09red/cel:CELE_R11G1.3%09red/cel:CELE_C18C4.3%09red/cel:CELE_C49F5.1%09red/cel:CELE_K05F1.3%09red/cel:CELE_R07H5.8%09red/cel:CELE_Y51H7C.9%09red/cel:CELE_T05D4.1%09red
Calcium signaling pathway	KEGG PATHWAY	cel04020	20	62	5.20789e-08	7.72349e-07	pde-1|gar-2|gar-3|ckr-2|acy-1|dop-1|gsa-1|ser-1|cnb-1|mgl-2|egl-19|ant-1.3|csq-1|cca-1|unc-43|K09A9.6|ncx-1|kin-1|cmk-1|unc-68	http://www.genome.jp/kegg-bin/show_pathway?cel04020/cel:CELE_T04D3.3%09red/cel:CELE_R06A10.2%09red/cel:CELE_C48A7.1%09red/cel:CELE_K11E8.1%09red/cel:CELE_F17C8.1%09red/cel:CELE_F45H11.4%09red/cel:CELE_Y113G7A.4%09red/cel:CELE_K07A9.2%09red/cel:CELE_K11C4.5%09red/cel:CELE_F59C12.2%09red/cel:CELE_F15A8.5%09red/cel:CELE_F55C10.1%09red/cel:CELE_K09A9.6%09red/cel:CELE_F40E10.3%09red/cel:CELE_Y40H4A.1%09red/cel:CELE_C54D2.5%09red/cel:CELE_K01H12.2%09red/cel:CELE_ZK909.2%09red/cel:CELE_F47D12.1%09red/cel:CELE_Y39A3B.5%09red
Axon regeneration	KEGG PATHWAY	cel04361	20	86	4.11175e-06	4.58363e-05	jnk-1|dlk-1|egl-19|alg-1|unc-6|acy-1|gpa-7|gsa-1|ets-4|ergo-1|dgk-1|rhgf-1|slt-1|mkk-4|svh-1|spe-4|fos-1|kin-1|mig-10|lin-29	http://www.genome.jp/kegg-bin/show_pathway?cel04361/cel:CELE_R06A10.2%09red/cel:CELE_F48F7.1%09red/cel:CELE_C09E10.2%09red/cel:CELE_ZK524.1%09red/cel:CELE_F17C8.1%09red/cel:CELE_F10E9.6%09red/cel:CELE_F33E2.2%09red/cel:CELE_F13E6.6%09red/cel:CELE_B0478.1%09red/cel:CELE_F40E10.4%09red/cel:CELE_R10H10.5%09red/cel:CELE_F29G9.4%09red/cel:CELE_F22A3.1%09red/cel:CELE_C07G1.1%09red/cel:CELE_R09A1.1%09red/cel:CELE_C48A7.1%09red/cel:CELE_W03C9.4%09red/cel:CELE_F41C6.1%09red/cel:CELE_ZK909.2%09red/cel:CELE_F42G10.2%09red
Biosynthesis of amino acids	KEGG PATHWAY	cel01230	18	72	5.22365e-06	5.74601e-05	Y51H7C.9|pfk-1.2|Y44A6D.5|aldo-1|got-1.2|aco-1|gln-2|alh-13|cysl-1|gln-1|gpd-2|metr-1|asns-1|K01C8.1|idhb-1|idhg-2|sams-1|tatn-1	http://www.genome.jp/kegg-bin/show_pathway?cel01230/cel:CELE_ZK455.1%09red/cel:CELE_F42D1.2%09red/cel:CELE_C49F5.1%09red/cel:CELE_K03H1.1%09red/cel:CELE_T22H6.2%09red/cel:CELE_C30F12.7%09red/cel:CELE_C50F4.2%09red/cel:CELE_Y51H7C.9%09red/cel:CELE_Y44A6D.5%09red/cel:CELE_C45B2.5%09red/cel:CELE_T05D4.1%09red/cel:CELE_T01C8.5%09red/cel:CELE_K01C8.1%09red/cel:CELE_C37E2.1%09red/cel:CELE_F25G6.6%09red/cel:CELE_R03D7.1%09red/cel:CELE_C17G1.7%09red/cel:CELE_K10B3.8%09red
ECM-receptor interaction	KEGG PATHWAY	cel04512	7	8	1.1172e-05	0.000118195	epi-1|let-2|dgn-1|lam-1|lam-2|lam-3|pat-3	http://www.genome.jp/kegg-bin/show_pathway?cel04512/cel:CELE_C54D1.5%09red/cel:CELE_T21B6.1%09red/cel:CELE_W03F8.5%09red/cel:CELE_F01G12.5%09red/cel:CELE_T22A3.8%09red/cel:CELE_K08C7.3%09red/cel:CELE_ZK1058.2%09red
Neuroactive ligand-receptor interaction	KEGG PATHWAY	cel04080	11	31	2.53449e-05	0.000256694	lgc-38|gar-2|gar-3|ckr-2|dop-2|dop-1|ser-1|mgl-2|unc-49|gbb-1|gbb-2	http://www.genome.jp/kegg-bin/show_pathway?cel04080/cel:CELE_F59C12.2%09red/cel:CELE_F45H11.4%09red/cel:CELE_F15A8.5%09red/cel:CELE_Y39A3B.5%09red/cel:CELE_F11H8.2%09red/cel:CELE_T21C12.1%09red/cel:CELE_Y41G9A.4%09red/cel:CELE_K09G1.4%09red/cel:CELE_ZK180.1%09red/cel:CELE_Y40H4A.1%09red/cel:CELE_F47D12.1%09red
Fatty acid metabolism	KEGG PATHWAY	cel01212	15	62	4.30793e-05	0.00042091	fasn-1|F54C8.1|ech-6|acs-3|acs-5|maoc-1|fat-5|acox-1.6|acdh-1|dhs-25|acs-16|dhs-28|acs-18|acdh-8|Y48A6B.9	http://www.genome.jp/kegg-bin/show_pathway?cel01212/cel:CELE_F47G6.2%09red/cel:CELE_F09E10.3%09red/cel:CELE_Y48A6B.9%09red/cel:CELE_M03A8.1%09red/cel:CELE_F54C8.1%09red/cel:CELE_K05F1.3%09red/cel:CELE_C55B7.4%09red/cel:CELE_W06D12.3%09red/cel:CELE_T05G5.6%09red/cel:CELE_R09E10.3%09red/cel:CELE_E04F6.3%09red/cel:CELE_F59F4.1%09red/cel:CELE_Y76A2B.3%09red/cel:CELE_T08B1.6%09red/cel:CELE_F32H2.5%09red
Wnt signaling pathway	KEGG PATHWAY	cel04310	15	77	0.000344723	0.00262654	jnk-1|cyd-1|unc-43|R03D7.5|daam-1|cnb-1|cfz-2|bar-1|ctbp-1|prkl-1|spe-4|egl-20|sfrp-1|kin-1|daf-3	http://www.genome.jp/kegg-bin/show_pathway?cel04310/cel:CELE_F56E10.2%09red/cel:CELE_K11E8.1%09red/cel:CELE_W08D2.1%09red/cel:CELE_ZK524.1%09red/cel:CELE_F49E10.5%09red/cel:CELE_F55C10.1%09red/cel:CELE_B0478.1%09red/cel:CELE_ZK381.5%09red/cel:CELE_C54D1.6%09red/cel:CELE_Y38F1A.5%09red/cel:CELE_F27E11.3%09red/cel:CELE_F25E2.5%09red/cel:CELE_Y73B6BL.21%09red/cel:CELE_ZK909.2%09red/cel:CELE_R03D7.5%09red
Fatty acid biosynthesis	KEGG PATHWAY	cel00061	7	17	0.000373416	0.00279389	fasn-1|acs-3|acs-5|dhs-25|acs-16|acs-18|Y48A6B.9	http://www.genome.jp/kegg-bin/show_pathway?cel00061/cel:CELE_F47G6.2%09red/cel:CELE_F09E10.3%09red/cel:CELE_Y48A6B.9%09red/cel:CELE_T08B1.6%09red/cel:CELE_R09E10.3%09red/cel:CELE_Y76A2B.3%09red/cel:CELE_F32H2.5%09red
Longevity regulating pathway - worm	KEGG PATHWAY	cel04212	13	71	0.00137393	0.00815037	jnk-1|mtl-1|daf-36|daf-12|jkk-1|ftt-2|fat-5|dve-1|pha-4|daf-9|nhr-80|hsp-12.6|atf-5	http://www.genome.jp/kegg-bin/show_pathway?cel04212/cel:CELE_W06D12.3%09red/cel:CELE_T04C10.4%09red/cel:CELE_K11G9.6%09red/cel:CELE_T13C5.1%09red/cel:CELE_F35C8.3%09red/cel:CELE_B0478.1%09red/cel:CELE_F11A1.3%09red/cel:CELE_F52D10.3%09red/cel:CELE_ZK1193.5%09red/cel:CELE_H10E21.3%09red/cel:CELE_F38A6.1%09red/cel:CELE_F38E11.2%09red/cel:CELE_C12D8.5%09red
Purine metabolism	KEGG PATHWAY	cel00230	13	72	0.00153493	0.00900887	gcy-31|pde-4|pde-3|pde-1|acy-1|gcy-8|pde-5|ampd-1|K02D7.1|pdl-1|R07H5.8|ZK909.3|F38B2.4	http://www.genome.jp/kegg-bin/show_pathway?cel00230/cel:CELE_C49H3.1%09red/cel:CELE_T04D3.3%09red/cel:CELE_F17C8.1%09red/cel:CELE_F38B2.4%09red/cel:CELE_ZK909.3%09red/cel:CELE_R07H5.8%09red/cel:CELE_E01F3.1%09red/cel:CELE_C32E12.2%09red/cel:CELE_T07D1.1%09red/cel:CELE_R153.1%09red/cel:CELE_K02D7.1%09red/cel:CELE_C34F11.3%09red/cel:CELE_C27H5.1%09red
Carbon metabolism	KEGG PATHWAY	cel01200	17	111	0.00160849	0.00937442	Y51H7C.9|mthf-1|aldo-1|sucl-1|got-1.2|ech-6|acox-1.6|pfk-1.2|cysl-1|gpd-2|aco-1|K01C8.1|C45E5.1|idhb-1|idhg-2|sdha-1|C13B9.2	http://www.genome.jp/kegg-bin/show_pathway?cel01200/cel:CELE_C45E5.1%09red/cel:CELE_ZK455.1%09red/cel:CELE_C37E2.1%09red/cel:CELE_C30F12.7%09red/cel:CELE_C03G5.1%09red/cel:CELE_C13B9.2%09red/cel:CELE_T05G5.6%09red/cel:CELE_Y51H7C.9%09red/cel:CELE_T05D4.1%09red/cel:CELE_T01C8.5%09red/cel:CELE_K01C8.1%09red/cel:CELE_F59F4.1%09red/cel:CELE_C50F4.2%09red/cel:CELE_C05G5.4%09red/cel:CELE_C06A8.1%09red/cel:CELE_C17G1.7%09red/cel:CELE_K10B3.8%09red
Arginine and proline metabolism	KEGG PATHWAY	cel00330	7	26	0.00287705	0.0157197	spds-1|got-1.2|phy-2|argk-1|alh-13|dpy-18|F46H5.3	http://www.genome.jp/kegg-bin/show_pathway?cel00330/cel:CELE_F44G3.2%09red/cel:CELE_F46H5.3%09red/cel:CELE_Y46G5A.19%09red/cel:CELE_Y47D3B.10%09red/cel:CELE_T01C8.5%09red/cel:CELE_T22H6.2%09red/cel:CELE_F35G2.4%09red
MAPK signaling pathway	KEGG PATHWAY	cel04010	13	79	0.00315499	0.0166893	jnk-1|fln-2|mtk-1|cnb-1|dlk-1|mkk-4|cca-1|lin-1|egl-19|kin-1|pak-1|atf-5|ccb-1	http://www.genome.jp/kegg-bin/show_pathway?cel04010/cel:CELE_B0414.7%09red/cel:CELE_F33E2.2%09red/cel:CELE_T04C10.4%09red/cel:CELE_C09B8.7%09red/cel:CELE_F55C10.1%09red/cel:CELE_C23F12.1%09red/cel:CELE_B0478.1%09red/cel:CELE_C37F5.1%09red/cel:CELE_T28F2.5%09red/cel:CELE_C48A7.1%09red/cel:CELE_C54D2.5%09red/cel:CELE_ZK909.2%09red/cel:CELE_F42G10.2%09red
Cysteine and methionine metabolism	KEGG PATHWAY	cel00270	9	43	0.00335834	0.0175415	spds-1|Y44A6D.5|got-1.2|cysl-1|metr-1|ZC373.5|mpst-4|sams-1|tatn-1	http://www.genome.jp/kegg-bin/show_pathway?cel00270/cel:CELE_Y44A6D.5%09red/cel:CELE_R03D7.1%09red/cel:CELE_C49F5.1%09red/cel:CELE_F11G11.9%09red/cel:CELE_ZC373.5%09red/cel:CELE_Y46G5A.19%09red/cel:CELE_T01C8.5%09red/cel:CELE_F42D1.2%09red/cel:CELE_C17G1.7%09red
Peroxisome	KEGG PATHWAY	cel04146	12	76	0.00596415	0.0263469	maoc-1|acs-16|prx-12|ddo-1|acs-3|C15B12.1|acs-5|acox-1.6|ZK550.5|T20B3.1|dhs-28|acs-18	http://www.genome.jp/kegg-bin/show_pathway?cel04146/cel:CELE_F47G6.2%09red/cel:CELE_T20B3.1%09red/cel:CELE_M03A8.1%09red/cel:CELE_T08B1.6%09red/cel:CELE_C47A10.5%09red/cel:CELE_F08B12.2%09red/cel:CELE_ZK550.5%09red/cel:CELE_C15B12.1%09red/cel:CELE_R09E10.3%09red/cel:CELE_E04F6.3%09red/cel:CELE_F59F4.1%09red/cel:CELE_Y76A2B.3%09red
Fatty acid degradation	KEGG PATHWAY	cel00071	9	51	0.0088169	0.0359825	F54C8.1|ech-6|acs-3|acs-5|acox-1.6|acdh-1|acs-16|acs-18|acdh-8	http://www.genome.jp/kegg-bin/show_pathway?cel00071/cel:CELE_F47G6.2%09red/cel:CELE_F54C8.1%09red/cel:CELE_K05F1.3%09red/cel:CELE_C55B7.4%09red/cel:CELE_T05G5.6%09red/cel:CELE_R09E10.3%09red/cel:CELE_F59F4.1%09red/cel:CELE_Y76A2B.3%09red/cel:CELE_T08B1.6%09red
2-Oxocarboxylic acid metabolism	KEGG PATHWAY	cel01210	5	19	0.0123085	0.0452656	idhb-1|Y44A6D.5|idhg-2|aco-1|got-1.2	http://www.genome.jp/kegg-bin/show_pathway?cel01210/cel:CELE_Y44A6D.5%09red/cel:CELE_C37E2.1%09red/cel:CELE_C30F12.7%09red/cel:CELE_ZK455.1%09red/cel:CELE_T01C8.5%09red
TGF-beta signaling pathway	KEGG PATHWAY	cel04350	4	42	0.293404	0.46242	dbl-1|drag-1|F35B12.10|daf-3	http://www.genome.jp/kegg-bin/show_pathway?cel04350/cel:CELE_Y71G12B.16%09red/cel:CELE_F35B12.10%09red/cel:CELE_F25E2.5%09red/cel:CELE_T25F10.2%09red
Taurine and hypotaurine metabolism	KEGG PATHWAY	cel00430	3	6	0.0135483	0.0464955	T03D8.6|H14N18.4|C53D5.5	http://www.genome.jp/kegg-bin/show_pathway?cel00430/cel:CELE_T03D8.6%09red/cel:CELE_H14N18.4%09red/cel:CELE_C53D5.5%09red

### Sheet: Overview C. briggsae
van den Berg & Gupta, Post-reproductive changes in gene expression in the nematode C. briggsae
This sheet contains an overview of enriched processes based on GO and KEGG data, for C. briggsae DEG's. GO annotation is based on PANTHER version 17.0.
C. briggsae
cellular component	1 to 3	1 to 6	6 to 9
Collagen and cuticle		down	up		* only based on negative enrichment among down genes
Muscle function and development	down	down	up
DNA repair	up	up*	down		up
Immune response	up	up			down
Stress response	up	up	down		both
Fatty acid metabolism	down		up		none
Catabolism	both	both	both
Transcription	up	up*	down
RNA processing	up*	up*	down
Axonal guidance		down	up
Transmembrane transport	down	down	up

### Sheet: 1-3 DOWN briggsae GO
van den Berg & Gupta, Post-reproductive changes in gene expression in the nematode C. briggsae
This sheet contains enriched GO terms for C. briggsae adult day 1-3 downregulated DEG's.
GO biological process complete	total genes with term	Observed	Expected	upreg	Enrichment Fold Change	P value	Q value
muscle system process (GO:0003012)	24	12	2.27	+	5.29	2.93e-05	0.00216
muscle contraction (GO:0006936)	24	12	2.27	+	5.29	2.93e-05	0.00213
cellular component assembly involved in morphogenesis (GO:0010927)	25	12	2.36	+	5.07	4e-05	0.00276
myofibril assembly (GO:0030239)	25	12	2.36	+	5.07	4e-05	0.00272
striated muscle cell development (GO:0055002)	27	12	2.55	+	4.7	7.18e-05	0.00436
muscle cell development (GO:0055001)	30	13	2.84	+	4.58	4.45e-05	0.00299
striated muscle cell differentiation (GO:0051146)	28	12	2.65	+	4.53	9.46e-05	0.00561
protein dephosphorylation (GO:0006470)	123	51	11.63	+	4.38	2.7e-15	2.51e-12
muscle cell differentiation (GO:0042692)	35	14	3.31	+	4.23	4.6e-05	0.00306
muscle structure development (GO:0061061)	55	22	5.2	+	4.23	3.44e-07	4.57e-05
fatty acid transport (GO:0015908)	23	9	2.18	+	4.14	0.00118	0.0456
actomyosin structure organization (GO:0031032)	36	14	3.41	+	4.11	5.89e-05	0.00378
peptidyl-serine modification (GO:0018209)	137	49	12.96	+	3.78	8.32e-13	3.32e-10
peptidyl-serine phosphorylation (GO:0018105)	137	49	12.96	+	3.78	8.32e-13	3.1e-10
dephosphorylation (GO:0016311)	173	57	16.36	+	3.48	1.96e-13	9.13e-11
anatomical structure formation involved in morphogenesis (GO:0048646)	52	15	4.92	+	3.05	0.000491	0.0223
amino acid transmembrane transport (GO:0003333)	49	14	4.63	+	3.02	0.000809	0.0342
amino acid transport (GO:0006865)	59	16	5.58	+	2.87	0.000573	0.0256
organic acid transport (GO:0015849)	115	30	10.88	+	2.76	7.55e-06	0.000753
carboxylic acid transport (GO:0046942)	115	30	10.88	+	2.76	7.55e-06	0.000739
fatty acid catabolic process (GO:0009062)	68	17	6.43	+	2.64	0.00131	0.0483
carboxylic acid transmembrane transport (GO:1905039)	72	18	6.81	+	2.64	0.000898	0.0369
organic acid transmembrane transport (GO:1903825)	72	18	6.81	+	2.64	0.000898	0.0366
inorganic anion transport (GO:0015698)	107	24	10.12	+	2.37	0.000428	0.0197
organic anion transport (GO:0015711)	150	33	14.19	+	2.33	5.03e-05	0.00327
inorganic anion transmembrane transport (GO:0098661)	100	22	9.46	+	2.33	0.000923	0.0373
cellular lipid catabolic process (GO:0044242)	105	23	9.93	+	2.32	0.000705	0.031
protein phosphorylation (GO:0006468)	457	95	43.23	+	2.2	9.2e-11	2.45e-08
lipid catabolic process (GO:0016042)	152	31	14.38	+	2.16	0.000284	0.014
organic acid catabolic process (GO:0016054)	140	28	13.24	+	2.11	0.000761	0.0332
carboxylic acid catabolic process (GO:0046395)	140	28	13.24	+	2.11	0.000761	0.0329
phosphorylation (GO:0016310)	537	104	50.8	+	2.05	3.25e-10	7.88e-08
phosphate-containing compound metabolic process (GO:0006796)	1037	199	98.09	+	2.03	3.24e-18	9.04e-15
phosphorus metabolic process (GO:0006793)	1049	200	99.23	+	2.02	4.84e-18	9e-15
small molecule catabolic process (GO:0044282)	168	32	15.89	+	2.01	0.000849	0.0351
chemical homeostasis (GO:0048878)	166	31	15.7	+	1.97	0.00123	0.0465
peptidyl-amino acid modification (GO:0018193)	338	58	31.97	+	1.81	6.51e-05	0.00408
monoatomic ion transport (GO:0006811)	582	92	55.05	+	1.67	1.06e-05	0.000923
inorganic ion transmembrane transport (GO:0098660)	400	63	37.84	+	1.67	0.000305	0.0148
carboxylic acid metabolic process (GO:0019752)	396	62	37.46	+	1.66	0.000392	0.0184
oxoacid metabolic process (GO:0043436)	397	62	37.55	+	1.65	0.000403	0.0188
transmembrane transport (GO:0055085)	962	149	91	+	1.64	5.23e-08	7.69e-06
organic acid metabolic process (GO:0006082)	434	67	41.05	+	1.63	0.000373	0.0178
protein modification process (GO:0036211)	1226	183	115.97	+	1.58	1.62e-08	2.73e-06
monoatomic ion transmembrane transport (GO:0034220)	499	72	47.2	+	1.53	0.00114	0.0443
anatomical structure development (GO:0048856)	1163	164	110.01	+	1.49	2.68e-06	0.000287
macromolecule modification (GO:0043412)	1335	188	126.28	+	1.49	4.17e-07	5.17e-05
organonitrogen compound metabolic process (GO:1901564)	2461	330	232.79	+	1.42	9.75e-10	1.88e-07
protein metabolic process (GO:0019538)	2008	269	189.94	+	1.42	5.69e-08	8.15e-06
developmental process (GO:0032502)	1310	171	123.91	+	1.38	8.64e-05	0.00518
response to stimulus (GO:0050896)	2226	164	210.56	-	0.78	0.000951	0.0382
biological regulation (GO:0065007)	3821	271	361.43	-	0.75	2.27e-07	3.1e-05
regulation of biological process (GO:0050789)	3636	250	343.93	-	0.73	3.71e-08	5.92e-06
biosynthetic process (GO:0009058)	1404	96	132.81	-	0.72	0.00104	0.0413
regulation of cellular process (GO:0050794)	3205	215	303.16	-	0.71	4.5e-08	6.78e-06
cellular component organization (GO:0016043)	1514	100	143.21	-	0.7	0.000196	0.0104
cellular component organization or biogenesis (GO:0071840)	1667	102	157.68	-	0.65	2.97e-06	0.000307
positive regulation of biological process (GO:0048518)	865	52	81.82	-	0.64	0.000762	0.0327
cellular biosynthetic process (GO:0044249)	1220	71	115.4	-	0.62	1.43e-05	0.00114
positive regulation of cellular process (GO:0048522)	690	38	65.27	-	0.58	0.000476	0.0218
negative regulation of biological process (GO:0048519)	743	40	70.28	-	0.57	0.000168	0.009
macromolecule biosynthetic process (GO:0009059)	923	48	87.31	-	0.55	8.69e-06	0.000782
negative regulation of cellular process (GO:0048523)	514	26	48.62	-	0.53	0.000817	0.0343
organic cyclic compound biosynthetic process (GO:1901362)	665	31	62.9	-	0.49	1.98e-05	0.00154
regulation of metabolic process (GO:0019222)	1749	81	165.44	-	0.49	6.41e-13	2.75e-10
protein localization (GO:0008104)	497	23	47.01	-	0.49	0.00026	0.0131
cellular macromolecule localization (GO:0070727)	498	23	47.11	-	0.49	0.000262	0.0131
regulation of nitrogen compound metabolic process (GO:0051171)	1474	68	139.43	-	0.49	4.08e-11	1.14e-08
regulation of macromolecule metabolic process (GO:0060255)	1658	76	156.83	-	0.48	1.66e-12	5.81e-10
aromatic compound biosynthetic process (GO:0019438)	634	29	59.97	-	0.48	2.32e-05	0.00173
regulation of primary metabolic process (GO:0080090)	1491	68	141.03	-	0.48	1.93e-11	5.97e-09
cellular nitrogen compound biosynthetic process (GO:0044271)	948	43	89.67	-	0.48	1.23e-07	1.71e-05
heterocycle biosynthetic process (GO:0018130)	644	29	60.92	-	0.48	1.42e-05	0.00114
cellular component biogenesis (GO:0044085)	668	30	63.19	-	0.47	7.97e-06	0.000766
regulation of cellular metabolic process (GO:0031323)	1426	64	134.89	-	0.47	2.66e-11	7.82e-09
regulation of gene expression (GO:0010468)	1442	64	136.4	-	0.47	1.24e-11	4.06e-09
regulation of macromolecule biosynthetic process (GO:0010556)	1181	52	111.71	-	0.47	8.64e-10	1.72e-07
regulation of cellular biosynthetic process (GO:0031326)	1185	52	112.09	-	0.46	6.61e-10	1.37e-07
regulation of biosynthetic process (GO:0009889)	1195	52	113.04	-	0.46	3.94e-10	9.16e-08
organic cyclic compound metabolic process (GO:1901360)	1658	72	156.83	-	0.46	7.7e-14	3.91e-11
regulation of RNA biosynthetic process (GO:2001141)	1084	47	102.54	-	0.46	2.64e-09	4.75e-07
regulation of DNA-templated transcription (GO:0006355)	1084	47	102.54	-	0.46	2.64e-09	4.6e-07
regulation of RNA metabolic process (GO:0051252)	1177	51	111.33	-	0.46	4.19e-10	9.34e-08
regulation of transcription by RNA polymerase II (GO:0006357)	739	32	69.9	-	0.46	1.2e-06	0.000134
regulation of nucleobase-containing compound metabolic process (GO:0019219)	1209	52	114.36	-	0.45	1.79e-10	4.54e-08
nucleobase-containing compound biosynthetic process (GO:0034654)	611	26	57.8	-	0.45	8.08e-06	0.000751
cellular nitrogen compound metabolic process (GO:0034641)	1861	79	176.03	-	0.45	3.5e-16	4.89e-13
cellular aromatic compound metabolic process (GO:0006725)	1615	67	152.76	-	0.44	1.25e-14	7.73e-12
positive regulation of metabolic process (GO:0009893)	507	21	47.96	-	0.44	2.98e-05	0.00213
cellular localization (GO:0051641)	749	31	70.85	-	0.44	3.51e-07	4.56e-05
heterocycle metabolic process (GO:0046483)	1616	66	152.86	-	0.43	5.86e-15	4.68e-12
amide biosynthetic process (GO:0043604)	319	13	30.17	-	0.43	0.00108	0.0423
protein catabolic process (GO:0030163)	323	13	30.55	-	0.43	0.000819	0.0341
nucleobase-containing compound metabolic process (GO:0006139)	1571	61	148.6	-	0.41	8.01e-16	8.95e-13
positive regulation of cellular metabolic process (GO:0031325)	416	16	39.35	-	0.41	6.29e-05	0.00399
establishment of protein localization (GO:0045184)	365	14	34.53	-	0.41	0.000203	0.0107
positive regulation of nitrogen compound metabolic process (GO:0051173)	424	16	40.11	-	0.4	4.87e-05	0.0032
positive regulation of macromolecule metabolic process (GO:0010604)	452	17	42.76	-	0.4	2.02e-05	0.00154
intracellular transport (GO:0046907)	482	18	45.59	-	0.39	1.16e-05	0.000999
protein-containing complex organization (GO:0043933)	537	20	50.8	-	0.39	2.69e-06	0.000283
establishment of localization in cell (GO:0051649)	567	21	53.63	-	0.39	1.13e-06	0.000129
cell cycle (GO:0007049)	353	13	33.39	-	0.39	0.000157	0.00867
protein-DNA complex organization (GO:0071824)	272	10	25.73	-	0.39	0.00124	0.0464
protein transport (GO:0015031)	355	13	33.58	-	0.39	0.00016	0.00874
gene expression (GO:0010467)	846	30	80.02	-	0.37	6.11e-10	1.31e-07
response to stress (GO:0006950)	679	24	64.23	-	0.37	3.68e-08	6.03e-06
macromolecule catabolic process (GO:0009057)	433	15	40.96	-	0.37	1.22e-05	0.00101
G protein-coupled receptor signaling pathway (GO:0007186)	557	19	52.69	-	0.36	3.73e-07	4.73e-05
DNA-templated transcription (GO:0006351)	411	14	38.88	-	0.36	1.61e-05	0.00126
positive regulation of RNA metabolic process (GO:0051254)	294	10	27.81	-	0.36	0.000286	0.014
translation (GO:0006412)	267	9	25.26	-	0.36	0.000511	0.023
cell cycle process (GO:0022402)	298	10	28.19	-	0.35	0.000213	0.0108
RNA biosynthetic process (GO:0032774)	418	14	39.54	-	0.35	8.74e-06	0.000774
peptide biosynthetic process (GO:0043043)	275	9	26.01	-	0.35	0.000391	0.0185
positive regulation of nucleobase-containing compound metabolic process (GO:0045935)	306	10	28.94	-	0.35	0.000163	0.00881
intracellular protein transport (GO:0006886)	245	8	23.17	-	0.35	0.00068	0.0301
proteolysis involved in protein catabolic process (GO:0051603)	308	10	29.13	-	0.34	0.000118	0.0067
sensory perception (GO:0007600)	331	10	31.31	-	0.32	3.65e-05	0.00255
protein modification by small protein conjugation or removal (GO:0070647)	238	7	22.51	-	0.31	0.000357	0.0172
RNA metabolic process (GO:0016070)	1028	30	97.24	-	0.31	7.91e-15	5.52e-12
protein-containing complex assembly (GO:0065003)	275	8	26.01	-	0.31	0.000109	0.00626
nucleic acid metabolic process (GO:0090304)	1323	37	125.14	-	0.3	7.83e-20	4.37e-16
modification-dependent protein catabolic process (GO:0019941)	253	7	23.93	-	0.29	0.000139	0.00784
DNA metabolic process (GO:0006259)	329	9	31.12	-	0.29	1.36e-05	0.00112
modification-dependent macromolecule catabolic process (GO:0043632)	260	7	24.59	-	0.28	0.000103	0.00604
embryo development (GO:0009790)	376	10	35.57	-	0.28	1.54e-06	0.000168
protein modification by small protein conjugation (GO:0032446)	191	5	18.07	-	0.28	0.000803	0.0342
sensory perception of chemical stimulus (GO:0007606)	309	8	29.23	-	0.27	1.19e-05	0.001
cellular response to stress (GO:0033554)	369	9	34.9	-	0.26	7.17e-07	8.52e-05
ubiquitin-dependent protein catabolic process (GO:0006511)	248	6	23.46	-	0.26	6.7e-05	0.00416
regulation of cell cycle (GO:0051726)	171	4	16.18	-	0.25	0.00101	0.0404
mitochondrion organization (GO:0007005)	147	3	13.9	-	0.22	0.00121	0.0462
detection of chemical stimulus involved in sensory perception of smell (GO:0050911)	148	3	14	-	0.21	0.00121	0.0459
sensory perception of smell (GO:0007608)	151	3	14.28	-	0.21	0.00126	0.0471
DNA repair (GO:0006281)	181	3	17.12	-	0.18	0.000104	0.00604
mRNA metabolic process (GO:0016071)	264	4	24.97	-	0.16	9.5e-07	0.00011
DNA damage response (GO:0006974)	215	3	20.34	-	0.15	8.5e-06	0.000777
ribonucleoprotein complex biogenesis (GO:0022613)	254	3	24.03	-	0.12	4.76e-07	5.77e-05
ribosome biogenesis (GO:0042254)	192	2	18.16	-	0.11	7.99e-06	0.000756
mRNA processing (GO:0006397)	199	2	18.82	-	0.11	5.86e-06	0.000594
ncRNA metabolic process (GO:0034660)	316	3	29.89	-	0.1	2.36e-09	4.39e-07
RNA processing (GO:0006396)	469	4	44.36	-	0.09	7.03e-14	3.92e-11
mRNA splicing, via spliceosome (GO:0000398)	126	1	11.92	-	0.08	0.000209	0.0109
RNA splicing, via transesterification reactions with bulged adenosine as nucleophile (GO:0000377)	126	1	11.92	-	0.08	0.000209	0.0108
RNA splicing, via transesterification reactions (GO:0000375)	126	1	11.92	-	0.08	0.000209	0.0107
ncRNA processing (GO:0034470)	255	2	24.12	-	0.08	3.89e-08	6.03e-06
tRNA metabolic process (GO:0006399)	131	1	12.39	-	0.08	0.000142	0.00793
rRNA processing (GO:0006364)	142	1	13.43	-	0.07	6.71e-05	0.00411
rRNA metabolic process (GO:0016072)	149	1	14.09	-	0.07	3.03e-05	0.00214
RNA splicing (GO:0008380)	156	1	14.76	-	0.07	2.12e-05	0.0016
endosomal transport (GO:0016197)	81	0	7.66	-	< 0.01	0.00113	0.0441

### Sheet: 1-3 UP briggsae GO
van den Berg & Gupta, Post-reproductive changes in gene expression in the nematode C. briggsae
This sheet contains enriched GO terms for C. briggsae adult day 1-3 upregulated DEG's.
GO biological process complete	total genes with term	Observed	Expected	upreg	Enrichment Fold Change	P value	Q value
mitotic DNA replication initiation (GO:1902975)	5	4	0.16	+	25.72	9.16e-05	0.00947
nuclear cell cycle DNA replication initiation (GO:1902315)	5	4	0.16	+	25.72	9.16e-05	0.00929
cell cycle DNA replication initiation (GO:1902292)	5	4	0.16	+	25.72	9.16e-05	0.00913
leading strand elongation (GO:0006272)	4	3	0.12	+	24.12	0.000873	0.0424
apoptotic process involved in development (GO:1902742)	8	4	0.25	+	16.08	0.000335	0.0199
double-strand break repair via break-induced replication (GO:0000727)	10	5	0.31	+	16.08	5.74e-05	0.00712
mitotic DNA replication (GO:1902969)	11	5	0.34	+	14.62	8.15e-05	0.00858
nuclear DNA replication (GO:0033260)	14	6	0.44	+	13.78	1.99e-05	0.0037
cell cycle DNA replication (GO:0044786)	15	6	0.47	+	12.86	2.71e-05	0.00473
DNA replication initiation (GO:0006270)	18	7	0.56	+	12.5	6.59e-06	0.00141
DNA strand elongation involved in DNA replication (GO:0006271)	13	5	0.4	+	12.37	0.000152	0.0131
DNA strand elongation (GO:0022616)	13	5	0.4	+	12.37	0.000152	0.0129
aminoglycan catabolic process (GO:0006026)	15	5	0.47	+	10.72	0.000262	0.0168
exonucleolytic trimming to generate mature 3'-end of 5.8S rRNA from tricistronic rRNA transcript (SSU-rRNA, 5.8S rRNA, LSU-rRNA) (GO:0000467)	18	6	0.56	+	10.72	6.23e-05	0.00724
rRNA 3'-end processing (GO:0031125)	19	6	0.59	+	10.15	7.99e-05	0.00857
protein demethylation (GO:0006482)	18	5	0.56	+	8.93	0.000527	0.0283
protein dealkylation (GO:0008214)	18	5	0.56	+	8.93	0.000527	0.028
positive regulation of cell cycle phase transition (GO:1901989)	19	5	0.59	+	8.46	0.000649	0.0329
regulatory ncRNA 3'-end processing (GO:0043628)	23	6	0.72	+	8.39	0.000193	0.0135
demethylation (GO:0070988)	20	5	0.62	+	8.04	0.000791	0.0387
maturation of 5.8S rRNA from tricistronic rRNA transcript (SSU-rRNA, 5.8S rRNA, LSU-rRNA) (GO:0000466)	29	6	0.9	+	6.65	0.000567	0.029
positive regulation of cell cycle process (GO:0090068)	34	7	1.06	+	6.62	0.000203	0.014
regulation of DNA metabolic process (GO:0051052)	34	7	1.06	+	6.62	0.000203	0.0138
axis specification (GO:0009798)	31	6	0.96	+	6.22	0.000771	0.0381
aminoglycan metabolic process (GO:0006022)	45	8	1.4	+	5.72	0.000176	0.0127
positive regulation of cell cycle (GO:0045787)	40	7	1.24	+	5.63	0.000485	0.0271
cell fate specification (GO:0001708)	92	16	2.86	+	5.59	1.52e-07	5.31e-05
DNA-templated DNA replication (GO:0006261)	61	10	1.9	+	5.27	5.12e-05	0.0065
cell fate commitment (GO:0045165)	119	19	3.7	+	5.13	3.57e-08	1.33e-05
pattern specification process (GO:0007389)	57	9	1.77	+	5.08	0.000156	0.0125
recombinational repair (GO:0000725)	45	7	1.4	+	5	0.000906	0.0432
double-strand break repair via homologous recombination (GO:0000724)	45	7	1.4	+	5	0.000906	0.0428
regulation of cell cycle phase transition (GO:1901987)	81	11	2.52	+	4.37	0.000101	0.00994
double-strand break repair (GO:0006302)	68	9	2.11	+	4.26	0.000508	0.0275
DNA replication (GO:0006260)	93	12	2.89	+	4.15	7.76e-05	0.00849
innate immune response (GO:0045087)	107	11	3.33	+	3.31	0.000893	0.043
biological process involved in interspecies interaction between organisms (GO:0044419)	185	19	5.75	+	3.3	1.45e-05	0.0029
regulation of cell cycle process (GO:0010564)	127	13	3.95	+	3.29	0.000328	0.0199
negative regulation of nucleobase-containing compound metabolic process (GO:0045934)	168	17	5.22	+	3.25	4.8e-05	0.00638
regulation of cell cycle (GO:0051726)	171	17	5.32	+	3.2	5.88e-05	0.00698
post-transcriptional regulation of gene expression (GO:0010608)	122	12	3.79	+	3.16	0.00076	0.0379
negative regulation of RNA biosynthetic process (GO:1902679)	145	14	4.51	+	3.1	0.00034	0.02
negative regulation of DNA-templated transcription (GO:0045892)	145	14	4.51	+	3.1	0.00034	0.0197
histone modification (GO:0016570)	125	12	3.89	+	3.09	0.000924	0.043
response to external biotic stimulus (GO:0043207)	168	16	5.22	+	3.06	0.000152	0.0127
response to other organism (GO:0051707)	168	16	5.22	+	3.06	0.000152	0.0125
response to biotic stimulus (GO:0009607)	168	16	5.22	+	3.06	0.000152	0.0123
mitotic cell cycle (GO:0000278)	212	20	6.59	+	3.03	2.7e-05	0.00487
DNA repair (GO:0006281)	181	17	5.63	+	3.02	0.000112	0.0106
chromosome organization (GO:0051276)	153	14	4.76	+	2.94	0.000558	0.0291
negative regulation of RNA metabolic process (GO:0051253)	153	14	4.76	+	2.94	0.000558	0.0288
negative regulation of macromolecule biosynthetic process (GO:0010558)	188	17	5.85	+	2.91	0.00017	0.0125
defense response to other organism (GO:0098542)	167	15	5.19	+	2.89	0.000431	0.0245
mitotic cell cycle process (GO:1903047)	190	17	5.91	+	2.88	0.000191	0.0135
negative regulation of cellular biosynthetic process (GO:0031327)	193	17	6	+	2.83	0.000227	0.0149
cell cycle (GO:0007049)	353	31	10.98	+	2.82	7.6e-07	0.000212
defense response (GO:0006952)	171	15	5.32	+	2.82	0.000541	0.0285
negative regulation of biosynthetic process (GO:0009890)	198	17	6.16	+	2.76	0.000299	0.0186
negative regulation of cellular metabolic process (GO:0031324)	248	21	7.71	+	2.72	7.36e-05	0.00821
protein-DNA complex organization (GO:0071824)	272	23	8.46	+	2.72	3.46e-05	0.00509
DNA damage response (GO:0006974)	215	18	6.69	+	2.69	0.000268	0.017
embryo development (GO:0009790)	376	31	11.69	+	2.65	2.58e-06	0.000601
positive regulation of nucleobase-containing compound metabolic process (GO:0045935)	306	25	9.52	+	2.63	2.73e-05	0.00462
chromatin organization (GO:0006325)	246	20	7.65	+	2.61	0.00018	0.0129
cell cycle process (GO:0022402)	298	24	9.27	+	2.59	4.86e-05	0.0063
positive regulation of RNA biosynthetic process (GO:1902680)	263	21	8.18	+	2.57	0.000158	0.0122
positive regulation of DNA-templated transcription (GO:0045893)	263	21	8.18	+	2.57	0.000158	0.0121
negative regulation of nitrogen compound metabolic process (GO:0051172)	293	23	9.11	+	2.52	0.000158	0.0124
positive regulation of RNA metabolic process (GO:0051254)	294	23	9.14	+	2.52	0.000161	0.0121
regulation of transcription by RNA polymerase II (GO:0006357)	739	57	22.98	+	2.48	2e-09	1.24e-06
positive regulation of macromolecule biosynthetic process (GO:0010557)	291	22	9.05	+	2.43	0.000293	0.0184
positive regulation of cellular biosynthetic process (GO:0031328)	294	22	9.14	+	2.41	0.00032	0.0196
positive regulation of biosynthetic process (GO:0009891)	295	22	9.17	+	2.4	0.00033	0.0198
negative regulation of cellular process (GO:0048523)	514	38	15.99	+	2.38	2.98e-06	0.000666
positive regulation of nitrogen compound metabolic process (GO:0051173)	424	31	13.19	+	2.35	3.57e-05	0.00511
positive regulation of macromolecule metabolic process (GO:0010604)	452	33	14.06	+	2.35	1.84e-05	0.00354
anatomical structure morphogenesis (GO:0009653)	343	25	10.67	+	2.34	0.000162	0.012
negative regulation of macromolecule metabolic process (GO:0010605)	417	30	12.97	+	2.31	5.75e-05	0.00697
negative regulation of metabolic process (GO:0009892)	433	31	13.47	+	2.3	4.38e-05	0.00611
regulation of gene expression (GO:0010468)	1442	103	44.85	+	2.3	1.9e-14	3.54e-11
positive regulation of metabolic process (GO:0009893)	507	36	15.77	+	2.28	1.06e-05	0.0022
regulation of nucleobase-containing compound metabolic process (GO:0019219)	1209	85	37.6	+	2.26	1.25e-11	1.74e-08
regulation of macromolecule metabolic process (GO:0060255)	1658	116	51.56	+	2.25	1.26e-15	7.04e-12
DNA metabolic process (GO:0006259)	329	23	10.23	+	2.25	0.000702	0.0353
positive regulation of cellular metabolic process (GO:0031325)	416	29	12.94	+	2.24	0.000111	0.0107
reproductive process (GO:0022414)	389	27	12.1	+	2.23	0.000212	0.0143
reproduction (GO:0000003)	421	29	13.09	+	2.21	0.000129	0.0116
negative regulation of biological process (GO:0048519)	743	51	23.11	+	2.21	4.14e-07	0.000122
regulation of metabolic process (GO:0019222)	1749	120	54.39	+	2.21	1.77e-15	4.93e-12
positive regulation of cellular process (GO:0048522)	690	47	21.46	+	2.19	1.54e-06	0.00041
regulation of RNA metabolic process (GO:0051252)	1177	79	36.61	+	2.16	7.59e-10	5.29e-07
regulation of RNA biosynthetic process (GO:2001141)	1084	72	33.71	+	2.14	5.18e-09	2.89e-06
regulation of DNA-templated transcription (GO:0006355)	1084	72	33.71	+	2.14	5.18e-09	2.63e-06
regulation of nitrogen compound metabolic process (GO:0051171)	1474	96	45.84	+	2.09	3.37e-11	3.13e-08
regulation of primary metabolic process (GO:0080090)	1491	97	46.37	+	2.09	2.54e-11	2.84e-08
cell differentiation (GO:0030154)	524	34	16.3	+	2.09	0.000126	0.0117
cellular developmental process (GO:0048869)	525	34	16.33	+	2.08	0.000128	0.0118
regulation of cellular metabolic process (GO:0031323)	1426	92	44.35	+	2.07	1.44e-10	1.15e-07
regulation of macromolecule biosynthetic process (GO:0010556)	1181	76	36.73	+	2.07	7.28e-09	3.39e-06
regulation of cellular biosynthetic process (GO:0031326)	1185	76	36.85	+	2.06	7.97e-09	3.42e-06
regulation of biosynthetic process (GO:0009889)	1195	76	37.16	+	2.04	1.43e-08	5.69e-06
positive regulation of biological process (GO:0048518)	865	55	26.9	+	2.04	1.56e-06	0.000395
multicellular organism development (GO:0007275)	832	49	25.88	+	1.89	4.62e-05	0.00629
developmental process (GO:0032502)	1310	77	40.74	+	1.89	2.31e-07	7.17e-05
response to stress (GO:0006950)	679	39	21.12	+	1.85	0.000497	0.0272
anatomical structure development (GO:0048856)	1163	63	36.17	+	1.74	3.36e-05	0.00507
regulation of biological process (GO:0050789)	3636	167	113.08	+	1.48	2.25e-07	7.38e-05
biological regulation (GO:0065007)	3821	169	118.83	+	1.42	1.88e-06	0.000457
regulation of cellular process (GO:0050794)	3205	141	99.68	+	1.41	2.9e-05	0.00476
biological_process (GO:0008150)	9272	343	288.36	+	1.19	3.3e-05	0.00526
Unclassified (UNCLASSIFIED)	12432	332	386.64	-	0.86	3.3e-05	0.00512
G protein-coupled receptor signaling pathway (GO:0007186)	557	4	17.32	-	0.23	0.00025	0.0162
system process (GO:0003008)	488	3	15.18	-	0.2	0.000415	0.0239
nervous system process (GO:0050877)	447	2	13.9	-	0.14	0.000219	0.0146
sensory perception (GO:0007600)	331	1	10.29	-	0.1	0.000921	0.0432
amide metabolic process (GO:0043603)	416	1	12.94	-	0.08	6.57e-05	0.00748
peptide metabolic process (GO:0006518)	313	0	9.73	-	< 0.01	0.00015	0.0131
peptide biosynthetic process (GO:0043043)	275	0	8.55	-	< 0.01	0.000487	0.0269
translation (GO:0006412)	267	0	8.3	-	< 0.01	0.000456	0.0257
sensory perception of chemical stimulus (GO:0007606)	309	0	9.61	-	< 0.01	0.000143	0.0127

### Sheet: 1-6 DOWN briggsae GO
van den Berg & Gupta, Post-reproductive changes in gene expression in the nematode C. briggsae
This sheet contains enriched GO terms for C. briggsae adult day 1-6 downregulated DEG's.
GO biological process complete	total genes with term	Observed	Expected	upreg	Enrichment Fold Change	P value	Q value
muscle system process (GO:0003012)	24	20	3.24	+	6.16	3.13e-08	3.97e-06
muscle contraction (GO:0006936)	24	20	3.24	+	6.16	3.13e-08	3.88e-06
sarcomere organization (GO:0045214)	17	14	2.3	+	6.09	4.09e-06	0.000254
cellular component assembly involved in morphogenesis (GO:0010927)	25	18	3.38	+	5.33	6.97e-07	5.8e-05
myofibril assembly (GO:0030239)	25	18	3.38	+	5.33	6.97e-07	5.72e-05
striated muscle cell development (GO:0055002)	27	18	3.65	+	4.93	1.55e-06	0.000116
nuclear pore localization (GO:0051664)	14	9	1.89	+	4.76	0.000811	0.0224
striated muscle cell differentiation (GO:0051146)	28	18	3.79	+	4.76	2.27e-06	0.00016
muscle cell development (GO:0055001)	30	19	4.06	+	4.69	1.4e-06	0.000106
muscle cell differentiation (GO:0042692)	35	22	4.73	+	4.65	2.31e-07	2.3e-05
muscle structure development (GO:0061061)	55	31	7.44	+	4.17	5.84e-09	8.35e-07
actomyosin structure organization (GO:0031032)	36	20	4.87	+	4.11	3.37e-06	0.000221
extracellular structure organization (GO:0043062)	24	13	3.24	+	4.01	0.00021	0.00726
external encapsulating structure organization (GO:0045229)	24	13	3.24	+	4.01	0.00021	0.00722
extracellular matrix organization (GO:0030198)	24	13	3.24	+	4.01	0.00021	0.00717
excitatory postsynaptic potential (GO:0060079)	26	14	3.51	+	3.98	0.000126	0.00473
chemical synaptic transmission, postsynaptic (GO:0099565)	26	14	3.51	+	3.98	0.000126	0.0047
regulation of postsynaptic membrane potential (GO:0060078)	36	18	4.87	+	3.7	3.05e-05	0.00155
aromatic amino acid metabolic process (GO:0009072)	20	10	2.7	+	3.7	0.00177	0.0433
regulation of monoatomic ion transport (GO:0043269)	40	19	5.41	+	3.51	3.2e-05	0.0016
regulation of monoatomic ion transmembrane transport (GO:0034765)	36	17	4.87	+	3.49	8.71e-05	0.00365
inorganic ion import across plasma membrane (GO:0099587)	36	17	4.87	+	3.49	8.71e-05	0.00363
inorganic cation import across plasma membrane (GO:0098659)	36	17	4.87	+	3.49	8.71e-05	0.0036
stabilization of membrane potential (GO:0030322)	47	22	6.35	+	3.46	9.38e-06	0.000539
import across plasma membrane (GO:0098739)	41	19	5.54	+	3.43	4.17e-05	0.00197
regulation of muscle system process (GO:0090257)	26	12	3.51	+	3.41	0.00109	0.0286
regulation of muscle contraction (GO:0006937)	26	12	3.51	+	3.41	0.00109	0.0285
protein dephosphorylation (GO:0006470)	123	54	16.63	+	3.25	3.04e-11	5.86e-09
potassium ion transmembrane transport (GO:0071805)	105	46	14.19	+	3.24	9.06e-10	1.4e-07
potassium ion transport (GO:0006813)	105	46	14.19	+	3.24	9.06e-10	1.37e-07
response to monoamine (GO:0071867)	30	13	4.06	+	3.21	0.00108	0.0285
cellular response to catecholamine stimulus (GO:0071870)	28	12	3.79	+	3.17	0.0018	0.0436
response to catecholamine (GO:0071869)	28	12	3.79	+	3.17	0.0018	0.0434
cellular response to monoamine stimulus (GO:0071868)	28	12	3.79	+	3.17	0.0018	0.0432
cellular response to dopamine (GO:1903351)	28	12	3.79	+	3.17	0.0018	0.043
response to dopamine (GO:1903350)	28	12	3.79	+	3.17	0.0018	0.0428
regulation of transmembrane transport (GO:0034762)	42	18	5.68	+	3.17	0.000144	0.00525
anatomical structure formation involved in morphogenesis (GO:0048646)	52	22	7.03	+	3.13	3.22e-05	0.00159
regulation of system process (GO:0044057)	43	18	5.81	+	3.1	0.000182	0.00642
sodium ion transport (GO:0006814)	82	34	11.08	+	3.07	3.76e-07	3.56e-05
sodium ion transmembrane transport (GO:0035725)	80	33	10.81	+	3.05	6.08e-07	5.15e-05
peptidyl-serine modification (GO:0018209)	137	55	18.52	+	2.97	3.12e-10	5.13e-08
peptidyl-serine phosphorylation (GO:0018105)	137	55	18.52	+	2.97	3.12e-10	4.98e-08
cellular response to organic cyclic compound (GO:0071407)	35	14	4.73	+	2.96	0.00131	0.0336
regulation of membrane potential (GO:0042391)	167	66	22.58	+	2.92	1.28e-11	2.56e-09
response to organic cyclic compound (GO:0014070)	38	15	5.14	+	2.92	0.000992	0.0266
cellular component morphogenesis (GO:0032989)	126	48	17.03	+	2.82	2.05e-08	2.72e-06
chloride transmembrane transport (GO:1902476)	87	33	11.76	+	2.81	2.91e-06	0.000195
chloride transport (GO:0006821)	88	33	11.9	+	2.77	3.46e-06	0.000225
amino acid transport (GO:0006865)	59	22	7.98	+	2.76	0.000177	0.00631
inorganic anion transport (GO:0015698)	107	39	14.46	+	2.7	9.56e-07	7.41e-05
monoatomic anion transmembrane transport (GO:0098656)	91	33	12.3	+	2.68	8.34e-06	0.000495
axon guidance (GO:0007411)	75	27	10.14	+	2.66	4.61e-05	0.00211
inorganic anion transmembrane transport (GO:0098661)	100	36	13.52	+	2.66	3.16e-06	0.00021
neuron projection guidance (GO:0097485)	76	27	10.27	+	2.63	8.36e-05	0.00353
dephosphorylation (GO:0016311)	173	61	23.39	+	2.61	2.63e-09	3.86e-07
molting cycle, collagen and cuticulin-based cuticle (GO:0018996)	75	26	10.14	+	2.56	0.000139	0.0051
monoatomic anion transport (GO:0006820)	108	37	14.6	+	2.53	6.85e-06	0.000411
molting cycle (GO:0042303)	76	26	10.27	+	2.53	0.000154	0.00553
metal ion transport (GO:0030001)	267	91	36.09	+	2.52	1.38e-12	2.97e-10
cell adhesion (GO:0007155)	92	31	12.44	+	2.49	3.8e-05	0.00181
axonogenesis (GO:0007409)	87	29	11.76	+	2.47	7.9e-05	0.00342
axon development (GO:0061564)	96	32	12.98	+	2.47	4.59e-05	0.00212
inorganic ion transmembrane transport (GO:0098660)	400	132	54.07	+	2.44	9.22e-17	5.72e-14
monoatomic ion transport (GO:0006811)	582	192	78.68	+	2.44	5.75e-24	1.6e-20
cell morphogenesis involved in differentiation (GO:0000904)	91	30	12.3	+	2.44	9.63e-05	0.00392
cell morphogenesis involved in neuron differentiation (GO:0048667)	91	30	12.3	+	2.44	9.63e-05	0.00389
monoatomic ion transmembrane transport (GO:0034220)	499	163	67.46	+	2.42	5.68e-20	7.93e-17
inorganic cation transmembrane transport (GO:0098662)	307	100	41.5	+	2.41	1.18e-12	2.64e-10
amino acid catabolic process (GO:0009063)	65	21	8.79	+	2.39	0.00117	0.0303
organic acid transport (GO:0015849)	115	37	15.55	+	2.38	2.18e-05	0.00117
carboxylic acid transport (GO:0046942)	115	37	15.55	+	2.38	2.18e-05	0.00116
chemical synaptic transmission (GO:0007268)	194	61	26.23	+	2.33	8.39e-08	9.18e-06
trans-synaptic signaling (GO:0099537)	194	61	26.23	+	2.33	8.39e-08	9e-06
anterograde trans-synaptic signaling (GO:0098916)	194	61	26.23	+	2.33	8.39e-08	8.83e-06
monoatomic cation transmembrane transport (GO:0098655)	333	104	45.02	+	2.31	2.79e-12	5.77e-10
synaptic signaling (GO:0099536)	199	62	26.9	+	2.3	7.56e-08	8.44e-06
monoatomic cation transport (GO:0006812)	357	111	48.26	+	2.3	6.31e-13	1.47e-10
supramolecular fiber organization (GO:0097435)	117	36	15.82	+	2.28	4.86e-05	0.00221
protein processing (GO:0016485)	75	23	10.14	+	2.27	0.0014	0.0358
neuron projection morphogenesis (GO:0048812)	98	30	13.25	+	2.26	0.000279	0.00928
plasma membrane bounded cell projection morphogenesis (GO:0120039)	98	30	13.25	+	2.26	0.000279	0.00923
monoatomic ion homeostasis (GO:0050801)	122	37	16.49	+	2.24	6.09e-05	0.00268
locomotion (GO:0040011)	155	47	20.95	+	2.24	5.4e-06	0.000328
cell projection morphogenesis (GO:0048858)	99	30	13.38	+	2.24	0.000301	0.00959
monoatomic cation homeostasis (GO:0055080)	119	36	16.09	+	2.24	8.35e-05	0.00356
actin filament-based process (GO:0030029)	141	42	19.06	+	2.2	2.68e-05	0.00137
actin cytoskeleton organization (GO:0030036)	138	41	18.66	+	2.2	3.65e-05	0.00177
cell part morphogenesis (GO:0032990)	101	30	13.65	+	2.2	0.000359	0.0112
neuron projection development (GO:0031175)	114	33	15.41	+	2.14	0.000285	0.00924
transmembrane transport (GO:0055085)	962	278	130.05	+	2.14	1.03e-26	5.76e-23
chemotaxis (GO:0006935)	104	30	14.06	+	2.13	0.000665	0.0192
cell-cell signaling (GO:0007267)	252	72	34.07	+	2.11	1.44e-07	1.49e-05
organic acid catabolic process (GO:0016054)	140	40	18.93	+	2.11	0.000107	0.00422
carboxylic acid catabolic process (GO:0046395)	140	40	18.93	+	2.11	0.000107	0.00419
carboxylic acid biosynthetic process (GO:0046394)	105	30	14.19	+	2.11	0.000707	0.0202
alpha-amino acid metabolic process (GO:1901605)	123	35	16.63	+	2.1	0.000281	0.00921
organic acid biosynthetic process (GO:0016053)	106	30	14.33	+	2.09	0.000759	0.0213
neuron development (GO:0048666)	131	36	17.71	+	2.03	0.000418	0.0126
protein phosphorylation (GO:0006468)	457	125	61.78	+	2.02	3.54e-11	6.58e-09
chemical homeostasis (GO:0048878)	166	45	22.44	+	2.01	9.85e-05	0.00396
taxis (GO:0042330)	111	30	15.01	+	2	0.00151	0.0377
cell morphogenesis (GO:0000902)	111	30	15.01	+	2	0.00151	0.0375
small molecule catabolic process (GO:0044282)	168	45	22.71	+	1.98	0.000112	0.00433
organic anion transport (GO:0015711)	150	40	20.28	+	1.97	0.000283	0.00925
generation of neurons (GO:0048699)	169	45	22.85	+	1.97	0.00012	0.00453
homeostatic process (GO:0042592)	191	50	25.82	+	1.94	8.16e-05	0.0035
cellular homeostasis (GO:0019725)	138	36	18.66	+	1.93	0.000882	0.024
neurogenesis (GO:0022008)	173	45	23.39	+	1.92	0.000205	0.00716
neuron differentiation (GO:0030182)	158	41	21.36	+	1.92	0.000393	0.012
phosphorylation (GO:0016310)	537	137	72.59	+	1.89	2.4e-10	4.06e-08
nervous system development (GO:0007399)	219	55	29.6	+	1.86	0.000102	0.00408
regulation of biological quality (GO:0065008)	460	114	62.18	+	1.83	3.26e-08	3.96e-06
import into cell (GO:0098657)	175	43	23.66	+	1.82	0.00101	0.0266
amino acid metabolic process (GO:0006520)	180	44	24.33	+	1.81	0.00082	0.0225
cell development (GO:0048468)	255	61	34.47	+	1.77	0.00015	0.00543
anatomical structure morphogenesis (GO:0009653)	343	82	46.37	+	1.77	9.99e-06	0.000569
phosphate-containing compound metabolic process (GO:0006796)	1037	246	140.18	+	1.75	1.19e-14	4.73e-12
phosphorus metabolic process (GO:0006793)	1049	247	141.81	+	1.74	2.24e-14	7.8e-12
regulation of transport (GO:0051049)	192	45	25.96	+	1.73	0.00163	0.0401
anatomical structure development (GO:0048856)	1163	267	157.22	+	1.7	2.44e-14	8.01e-12
monocarboxylic acid metabolic process (GO:0032787)	210	48	28.39	+	1.69	0.00184	0.0434
carboxylic acid metabolic process (GO:0019752)	396	88	53.53	+	1.64	4.87e-05	0.00219
oxoacid metabolic process (GO:0043436)	397	88	53.67	+	1.64	5.03e-05	0.00225
cytoskeleton organization (GO:0007010)	292	64	39.47	+	1.62	0.000697	0.02
developmental process (GO:0032502)	1310	287	177.09	+	1.62	2.66e-13	6.75e-11
organic acid metabolic process (GO:0006082)	434	95	58.67	+	1.62	4.24e-05	0.00199
system development (GO:0048731)	311	67	42.04	+	1.59	0.000968	0.0261
transport (GO:0006810)	1766	369	238.73	+	1.55	2.5e-14	7.74e-12
establishment of localization (GO:0051234)	1809	373	244.55	+	1.53	7.85e-14	2.31e-11
localization (GO:0051179)	1943	393	262.66	+	1.5	2.01e-13	5.61e-11
cell differentiation (GO:0030154)	524	105	70.84	+	1.48	0.00036	0.0112
cellular developmental process (GO:0048869)	525	105	70.97	+	1.48	0.000365	0.0113
protein modification process (GO:0036211)	1226	232	165.73	+	1.4	2.87e-06	0.000195
small molecule metabolic process (GO:0044281)	731	137	98.82	+	1.39	0.000515	0.0152
cell communication (GO:0007154)	1566	292	211.7	+	1.38	3.83e-07	3.56e-05
signaling (GO:0023052)	1540	287	208.18	+	1.38	4.69e-07	4.16e-05
signal transduction (GO:0007165)	1459	265	197.23	+	1.34	8.89e-06	0.000517
organonitrogen compound metabolic process (GO:1901564)	2461	439	332.68	+	1.32	3.13e-08	4.06e-06
macromolecule modification (GO:0043412)	1335	237	180.47	+	1.31	0.000109	0.00425
protein metabolic process (GO:0019538)	2008	343	271.45	+	1.26	3.77e-05	0.00181
biological_process (GO:0008150)	9272	1478	1253.41	+	1.18	5.98e-15	2.78e-12
cellular process (GO:0009987)	6952	1077	939.79	+	1.15	5.22e-07	4.48e-05
Unclassified (UNCLASSIFIED)	12432	1456	1680.59	-	0.87	5.98e-15	2.57e-12
regulation of nucleobase-containing compound metabolic process (GO:0019219)	1209	123	163.44	-	0.75	0.00171	0.042
regulation of cellular metabolic process (GO:0031323)	1426	142	192.77	-	0.74	0.000241	0.00809
regulation of gene expression (GO:0010468)	1442	143	194.93	-	0.73	0.000188	0.00661
regulation of nitrogen compound metabolic process (GO:0051171)	1474	146	199.26	-	0.73	0.000136	0.00504
regulation of primary metabolic process (GO:0080090)	1491	146	201.56	-	0.72	7.64e-05	0.00333
cellular biosynthetic process (GO:0044249)	1220	119	164.92	-	0.72	0.000312	0.0099
regulation of metabolic process (GO:0019222)	1749	168	236.43	-	0.71	5.1e-06	0.000313
regulation of macromolecule metabolic process (GO:0060255)	1658	159	224.13	-	0.71	8.67e-06	0.000509
cellular localization (GO:0051641)	749	68	101.25	-	0.67	0.000957	0.0259
establishment of localization in cell (GO:0051649)	567	46	76.65	-	0.6	0.00039	0.012
cellular component biogenesis (GO:0044085)	668	54	90.3	-	0.6	0.000112	0.0043
macromolecule biosynthetic process (GO:0009059)	923	73	124.77	-	0.59	1.91e-06	0.000138
cellular nitrogen compound biosynthetic process (GO:0044271)	948	74	128.15	-	0.58	7.36e-07	5.95e-05
DNA-templated transcription (GO:0006351)	411	30	55.56	-	0.54	0.000464	0.0139
organic cyclic compound metabolic process (GO:1901360)	1658	121	224.13	-	0.54	2.23e-13	5.94e-11
intracellular transport (GO:0046907)	482	35	65.16	-	0.54	0.000116	0.00439
response to stress (GO:0006950)	679	49	91.79	-	0.53	3.98e-06	0.00025
RNA biosynthetic process (GO:0032774)	418	30	56.51	-	0.53	0.000294	0.00943
cellular aromatic compound metabolic process (GO:0006725)	1615	112	218.32	-	0.51	1.24e-14	4.62e-12
protein-containing complex organization (GO:0043933)	537	37	72.59	-	0.51	1.51e-05	0.000835
establishment of protein localization (GO:0045184)	365	25	49.34	-	0.51	0.000367	0.0113
heterocycle metabolic process (GO:0046483)	1616	109	218.45	-	0.5	1.37e-15	7.67e-13
protein-DNA complex organization (GO:0071824)	272	18	36.77	-	0.49	0.0018	0.0428
cellular nitrogen compound metabolic process (GO:0034641)	1861	121	251.57	-	0.48	3.31e-19	3.69e-16
protein transport (GO:0015031)	355	23	47.99	-	0.48	0.000211	0.00718
nucleobase-containing compound metabolic process (GO:0006139)	1571	100	212.37	-	0.47	6.68e-17	4.66e-14
sensory perception (GO:0007600)	331	21	44.75	-	0.47	0.000243	0.00812
embryo development (GO:0009790)	376	23	50.83	-	0.45	4.52e-05	0.0021
cell cycle (GO:0007049)	353	21	47.72	-	0.44	5.1e-05	0.00226
protein-containing complex assembly (GO:0065003)	275	16	37.18	-	0.43	0.000343	0.0108
intracellular protein transport (GO:0006886)	245	14	33.12	-	0.42	0.000488	0.0146
peptide metabolic process (GO:0006518)	313	17	42.31	-	0.4	3.54e-05	0.00173
protein catabolic process (GO:0030163)	323	17	43.66	-	0.39	2.07e-05	0.00112
sensory perception of chemical stimulus (GO:0007606)	309	16	41.77	-	0.38	2.06e-05	0.00113
RNA metabolic process (GO:0016070)	1028	49	138.97	-	0.35	2.5e-17	1.99e-14
mitotic cell cycle process (GO:1903047)	190	9	25.68	-	0.35	0.000572	0.0166
amide biosynthetic process (GO:0043604)	319	15	43.12	-	0.35	3.53e-06	0.000224
macromolecule catabolic process (GO:0009057)	433	20	58.53	-	0.34	4.23e-08	5.02e-06
cellular response to stress (GO:0033554)	369	17	49.88	-	0.34	4.48e-07	4.03e-05
nucleic acid metabolic process (GO:0090304)	1323	60	178.85	-	0.34	1.6e-23	2.97e-20
gene expression (GO:0010467)	846	38	114.36	-	0.33	1.58e-15	8.04e-13
cell cycle process (GO:0022402)	298	13	40.28	-	0.32	3.49e-06	0.000224
proteolysis involved in protein catabolic process (GO:0051603)	308	13	41.64	-	0.31	1.35e-06	0.000103
proteasomal protein catabolic process (GO:0010498)	171	7	23.12	-	0.3	0.000286	0.00921
detection of chemical stimulus involved in sensory perception (GO:0050907)	150	6	20.28	-	0.3	0.000709	0.0202
proteasome-mediated ubiquitin-dependent protein catabolic process (GO:0043161)	151	6	20.41	-	0.29	0.00072	0.0204
detection of chemical stimulus (GO:0009593)	152	6	20.55	-	0.29	0.000738	0.0208
chromosome organization (GO:0051276)	153	6	20.68	-	0.29	0.000511	0.0152
DNA metabolic process (GO:0006259)	329	12	44.48	-	0.27	7.16e-08	8.15e-06
ubiquitin-dependent protein catabolic process (GO:0006511)	248	9	33.53	-	0.27	2.56e-06	0.000176
modification-dependent protein catabolic process (GO:0019941)	253	9	34.2	-	0.26	1.85e-06	0.000136
modification-dependent macromolecule catabolic process (GO:0043632)	260	9	35.15	-	0.26	9.53e-07	7.49e-05
detection of chemical stimulus involved in sensory perception of smell (GO:0050911)	148	5	20.01	-	0.25	0.000239	0.00809
translation (GO:0006412)	267	9	36.09	-	0.25	4.87e-07	4.25e-05
protein modification by small protein conjugation or removal (GO:0070647)	238	8	32.17	-	0.25	2.3e-06	0.000161
sensory perception of smell (GO:0007608)	151	5	20.41	-	0.24	0.00017	0.0061
peptide biosynthetic process (GO:0043043)	275	9	37.18	-	0.24	2.54e-07	2.49e-05
protein modification by small protein conjugation (GO:0032446)	191	6	25.82	-	0.23	1.28e-05	0.000717
protein ubiquitination (GO:0016567)	160	5	21.63	-	0.23	8.74e-05	0.00359
regulation of catabolic process (GO:0009894)	129	4	17.44	-	0.23	0.000412	0.0125
regulation of cell cycle (GO:0051726)	171	5	23.12	-	0.22	3.14e-05	0.00158
chromosome segregation (GO:0007059)	104	3	14.06	-	0.21	0.00143	0.0358
RNA modification (GO:0009451)	106	3	14.33	-	0.21	0.000998	0.0266
organelle fission (GO:0048285)	106	3	14.33	-	0.21	0.000998	0.0265
DNA repair (GO:0006281)	181	5	24.47	-	0.2	1.09e-05	0.000612
regulation of cell cycle process (GO:0010564)	127	3	17.17	-	0.17	0.000115	0.00439
DNA damage response (GO:0006974)	215	5	29.06	-	0.17	2.99e-07	2.87e-05
mRNA metabolic process (GO:0016071)	264	6	35.69	-	0.17	7.35e-09	1.03e-06
protein-RNA complex assembly (GO:0022618)	92	2	12.44	-	0.16	0.00115	0.0299
protein-RNA complex organization (GO:0071826)	95	2	12.84	-	0.16	0.000789	0.022
nuclear division (GO:0000280)	96	2	12.98	-	0.15	0.000805	0.0223
meiotic cell cycle (GO:0051321)	100	2	13.52	-	0.15	0.000565	0.0165
mRNA splicing, via spliceosome (GO:0000398)	126	2	17.03	-	0.12	2.64e-05	0.00139
RNA splicing, via transesterification reactions with bulged adenosine as nucleophile (GO:0000377)	126	2	17.03	-	0.12	2.64e-05	0.00138
RNA splicing, via transesterification reactions (GO:0000375)	126	2	17.03	-	0.12	2.64e-05	0.00137
mRNA processing (GO:0006397)	199	3	26.9	-	0.11	4.31e-08	5.02e-06
RNA splicing (GO:0008380)	156	2	21.09	-	0.09	8.13e-07	6.49e-05
RNA processing (GO:0006396)	469	6	63.4	-	0.09	8.71e-19	8.1e-16
ncRNA metabolic process (GO:0034660)	316	4	42.72	-	0.09	4.68e-13	1.13e-10
endosomal transport (GO:0016197)	81	1	10.95	-	0.09	0.000845	0.0231
tRNA processing (GO:0008033)	83	1	11.22	-	0.09	0.000542	0.0159
ribonucleoprotein complex biogenesis (GO:0022613)	254	3	34.34	-	0.09	8.85e-11	1.59e-08
ncRNA processing (GO:0034470)	255	3	34.47	-	0.09	9.23e-11	1.61e-08
ribosome biogenesis (GO:0042254)	192	2	25.96	-	0.08	1.08e-08	1.48e-06
tRNA metabolic process (GO:0006399)	131	1	17.71	-	0.06	2.16e-06	0.000155
rRNA processing (GO:0006364)	142	1	19.2	-	0.05	4.08e-07	3.73e-05
rRNA metabolic process (GO:0016072)	149	1	20.14	-	0.05	1.82e-07	1.85e-05
histone acetylation (GO:0016573)	56	0	7.57	-	< 0.01	0.00143	0.0358
RNA localization (GO:0006403)	58	0	7.84	-	< 0.01	0.00156	0.0385
establishment of RNA localization (GO:0051236)	55	0	7.44	-	< 0.01	0.00142	0.0361
RNA transport (GO:0050658)	55	0	7.44	-	< 0.01	0.00142	0.0359
nucleic acid transport (GO:0050657)	55	0	7.44	-	< 0.01	0.00142	0.0358

### Sheet: 1-6 UP briggsae GO
van den Berg & Gupta, Post-reproductive changes in gene expression in the nematode C. briggsae
This sheet contains enriched GO terms for C. briggsae adult day 1-6 upregulated DEG's.
GO biological process complete	total genes with term	Observed	Expected	upreg	Enrichment Fold Change	P value	Q value
peptidoglycan metabolic process (GO:0000270)	7	6	0.19	+	31.21	5.2e-07	0.000725
peptidoglycan catabolic process (GO:0009253)	7	6	0.19	+	31.21	5.2e-07	0.00058
glycosaminoglycan catabolic process (GO:0006027)	8	6	0.22	+	27.31	8.89e-07	0.000413
cell wall macromolecule catabolic process (GO:0016998)	11	6	0.3	+	19.86	3.42e-06	0.00136
cell wall organization or biogenesis (GO:0071554)	13	7	0.36	+	19.61	5.39e-07	0.000501
cell wall macromolecule metabolic process (GO:0044036)	13	7	0.36	+	19.61	5.39e-07	0.000429
aminoglycan catabolic process (GO:0006026)	15	8	0.41	+	19.42	8.55e-08	0.000238
protein refolding (GO:0042026)	35	8	0.96	+	8.32	1.58e-05	0.0044
aminoglycan metabolic process (GO:0006022)	45	9	1.24	+	7.28	1.19e-05	0.0035
response to heat (GO:0009408)	55	9	1.51	+	5.96	4.87e-05	0.0109
carbohydrate derivative catabolic process (GO:1901136)	63	10	1.73	+	5.78	2.36e-05	0.00627
defense response to bacterium (GO:0042742)	69	10	1.89	+	5.28	4.74e-05	0.0115
response to bacterium (GO:0009617)	69	10	1.89	+	5.28	4.74e-05	0.011
innate immune response (GO:0045087)	107	14	2.94	+	4.76	4.46e-06	0.00166
response to temperature stimulus (GO:0009266)	71	9	1.95	+	4.62	0.000281	0.0475
immune system process (GO:0002376)	111	14	3.05	+	4.59	6.55e-06	0.00228
immune response (GO:0006955)	111	14	3.05	+	4.59	6.55e-06	0.00215
defense response to other organism (GO:0098542)	167	19	4.59	+	4.14	6.45e-07	0.00045
biological process involved in interspecies interaction between organisms (GO:0044419)	185	21	5.08	+	4.13	1.73e-07	0.000322
response to external biotic stimulus (GO:0043207)	168	19	4.61	+	4.12	7.01e-07	0.000434
response to other organism (GO:0051707)	168	19	4.61	+	4.12	7.01e-07	0.000391
response to biotic stimulus (GO:0009607)	168	19	4.61	+	4.12	7.01e-07	0.000355
defense response (GO:0006952)	171	19	4.7	+	4.05	8.94e-07	0.000384
mitotic cell cycle process (GO:1903047)	190	17	5.22	+	3.26	4.44e-05	0.0113
mitotic cell cycle (GO:0000278)	212	18	5.82	+	3.09	5.05e-05	0.0108
response to stress (GO:0006950)	679	46	18.65	+	2.47	6.43e-08	0.000359
response to external stimulus (GO:0009605)	363	24	9.97	+	2.41	0.000156	0.0323
cell cycle (GO:0007049)	353	23	9.69	+	2.37	0.000253	0.0471
macromolecule catabolic process (GO:0009057)	433	27	11.89	+	2.27	0.000174	0.0347
catabolic process (GO:0009056)	839	47	23.04	+	2.04	9.27e-06	0.00287
organic substance catabolic process (GO:1901575)	763	40	20.95	+	1.91	0.000191	0.0368
biological_process (GO:0008150)	9272	300	254.61	+	1.18	0.000257	0.0463
Unclassified (UNCLASSIFIED)	12432	296	341.39	-	0.87	0.000257	0.0448

### Sheet: 6-9 DOWN briggsae GO
van den Berg & Gupta, Post-reproductive changes in gene expression in the nematode C. briggsae
This sheet contains enriched GO terms for C. briggsae adult day 6-9 downregulated DEG's.
GO biological process complete	total genes with term	Observed	Expected	upreg	Enrichment Fold Change	P value	Q value
mitotic DNA replication checkpoint signaling (GO:0033314)	8	8	1.6	+	5	0.00214	0.0178
cell cycle DNA replication (GO:0044786)	15	15	3	+	5	2.58e-05	0.000332
DNA unwinding involved in DNA replication (GO:0006268)	8	8	1.6	+	5	0.00214	0.0178
RNA surveillance (GO:0071025)	16	16	3.2	+	5	1.38e-05	0.000189
regulation of ubiquitin-protein transferase activity (GO:0051438)	8	8	1.6	+	5	0.00214	0.0178
positive regulation of mitotic nuclear division (GO:0045840)	8	8	1.6	+	5	0.00214	0.0177
nuclear-transcribed mRNA catabolic process, exonucleolytic (GO:0000291)	13	13	2.6	+	5	8.96e-05	0.00103
mitotic DNA replication (GO:1902969)	11	11	2.2	+	5	0.000315	0.00324
DNA replication checkpoint signaling (GO:0000076)	12	12	2.4	+	5	0.000168	0.00181
mitotic G2/M transition checkpoint (GO:0044818)	11	11	2.2	+	5	0.000315	0.00323
negative regulation of cell cycle G2/M phase transition (GO:1902750)	12	12	2.4	+	5	0.000168	0.00181
mRNA cis splicing, via spliceosome (GO:0045292)	12	12	2.4	+	5	0.000168	0.0018
nuclear DNA replication (GO:0033260)	14	14	2.8	+	5	4.8e-05	0.000585
negative regulation of G2/M transition of mitotic cell cycle (GO:0010972)	12	12	2.4	+	5	0.000168	0.0018
N-terminal protein amino acid acetylation (GO:0006474)	7	7	1.4	+	5	0.00409	0.0312
DNA-templated DNA replication maintenance of fidelity (GO:0045005)	9	9	1.8	+	5	0.00112	0.00996
microtubule polymerization (GO:0046785)	7	7	1.4	+	5	0.00409	0.0311
rRNA catabolic process (GO:0016075)	11	11	2.2	+	5	0.000315	0.00323
DNA strand elongation involved in DNA replication (GO:0006271)	13	13	2.6	+	5	8.96e-05	0.00102
DNA replication initiation (GO:0006270)	18	18	3.6	+	5	4.02e-06	5.97e-05
translesion synthesis (GO:0019985)	7	7	1.4	+	5	0.00409	0.0311
positive regulation of mitotic sister chromatid separation (GO:1901970)	7	7	1.4	+	5	0.00409	0.0311
ncRNA catabolic process (GO:0034661)	13	13	2.6	+	5	8.96e-05	0.00102
feminization of hermaphroditic germ-line (GO:0040022)	7	7	1.4	+	5	0.00409	0.031
DNA strand elongation (GO:0022616)	13	13	2.6	+	5	8.96e-05	0.00102
centromere complex assembly (GO:0034508)	7	7	1.4	+	5	0.00409	0.031
protein localization to chromosome (GO:0034502)	9	9	1.8	+	5	0.00112	0.00995
nuclear mRNA surveillance (GO:0071028)	11	11	2.2	+	5	0.000315	0.00322
nuclear RNA surveillance (GO:0071027)	14	14	2.8	+	5	4.8e-05	0.000583
negative regulation of meiotic cell cycle (GO:0051447)	7	7	1.4	+	5	0.00409	0.0309
double-strand break repair via break-induced replication (GO:0000727)	10	10	2	+	5	0.000593	0.00563
resolution of meiotic recombination intermediates (GO:0000712)	13	13	2.6	+	5	8.96e-05	0.00102
U4 snRNA 3'-end processing (GO:0034475)	7	7	1.4	+	5	0.00409	0.0309
nuclear-transcribed mRNA catabolic process, exonucleolytic, 3'-5' (GO:0034427)	10	10	2	+	5	0.000593	0.00562
positive regulation of metaphase/anaphase transition of cell cycle (GO:1902101)	10	10	2	+	5	0.000593	0.00561
poly(A)+ mRNA export from nucleus (GO:0016973)	9	9	1.8	+	5	0.00112	0.00993
positive regulation of mitotic metaphase/anaphase transition (GO:0045842)	7	7	1.4	+	5	0.00409	0.0308
tRNA 5'-end processing (GO:0099116)	7	7	1.4	+	5	0.00409	0.0308
regulation of oogenesis (GO:1905879)	10	10	2	+	5	0.000593	0.0056
positive regulation of chromosome separation (GO:1905820)	10	10	2	+	5	0.000593	0.0056
methylguanosine-cap decapping (GO:0110156)	7	7	1.4	+	5	0.00409	0.0308
recombinational repair (GO:0000725)	45	43	9	+	4.78	2.7e-12	8.1e-11
double-strand break repair via homologous recombination (GO:0000724)	45	43	9	+	4.78	2.7e-12	8.06e-11
spliceosomal snRNP assembly (GO:0000387)	19	18	3.8	+	4.74	6.61e-06	9.44e-05
mitotic DNA integrity checkpoint signaling (GO:0044774)	18	17	3.6	+	4.72	1.22e-05	0.000168
reciprocal homologous recombination (GO:0140527)	29	27	5.8	+	4.66	4.36e-08	8.75e-07
reciprocal meiotic recombination (GO:0007131)	29	27	5.8	+	4.66	4.36e-08	8.72e-07
homologous recombination (GO:0035825)	29	27	5.8	+	4.66	4.36e-08	8.69e-07
mitotic DNA damage checkpoint signaling (GO:0044773)	14	13	2.8	+	4.64	0.000146	0.0016
mRNA export from nucleus (GO:0006406)	28	26	5.6	+	4.64	8.01e-08	1.53e-06
nucleotide-excision repair (GO:0006289)	28	26	5.6	+	4.64	8.01e-08	1.53e-06
mRNA splicing, via spliceosome (GO:0000398)	126	117	25.19	+	4.64	3.18e-30	3.01e-28
RNA splicing, via transesterification reactions with bulged adenosine as nucleophile (GO:0000377)	126	117	25.19	+	4.64	3.18e-30	2.96e-28
RNA splicing, via transesterification reactions (GO:0000375)	126	117	25.19	+	4.64	3.18e-30	2.91e-28
anaphase-promoting complex-dependent catabolic process (GO:0031145)	13	12	2.6	+	4.62	0.000274	0.00285
embryonic axis specification (GO:0000578)	13	12	2.6	+	4.62	0.000274	0.00284
positive regulation of mRNA catabolic process (GO:0061014)	26	24	5.2	+	4.62	2.71e-07	4.89e-06
RNA export from nucleus (GO:0006405)	38	35	7.6	+	4.61	5.5e-10	1.29e-08
mRNA transport (GO:0051028)	37	34	7.4	+	4.6	1.01e-09	2.33e-08
anterior/posterior axis specification, embryo (GO:0008595)	12	11	2.4	+	4.59	0.000513	0.005
mRNA destabilization (GO:0061157)	24	22	4.8	+	4.59	9.17e-07	1.54e-05
RNA destabilization (GO:0050779)	24	22	4.8	+	4.59	9.17e-07	1.54e-05
tripartite regional subdivision (GO:0007351)	12	11	2.4	+	4.59	0.000513	0.00499
import into nucleus (GO:0051170)	33	30	6.6	+	4.55	1.13e-08	2.43e-07
nuclear-transcribed mRNA catabolic process, deadenylation-dependent decay (GO:0000288)	22	20	4.4	+	4.55	3.11e-06	4.7e-05
mitotic sister chromatid cohesion (GO:0007064)	11	10	2.2	+	4.55	0.000965	0.0087
regulation of translational fidelity (GO:0006450)	11	10	2.2	+	4.55	0.000965	0.00868
protein import into nucleus (GO:0006606)	32	29	6.4	+	4.53	2.07e-08	4.29e-07
late endosome to vacuole transport (GO:0045324)	21	19	4.2	+	4.53	5.74e-06	8.39e-05
endosome transport via multivesicular body sorting pathway (GO:0032509)	21	19	4.2	+	4.53	5.74e-06	8.37e-05
multivesicular body sorting pathway (GO:0071985)	21	19	4.2	+	4.53	5.74e-06	8.35e-05
regulation of chromosome segregation (GO:0051983)	31	28	6.2	+	4.52	3.8e-08	7.69e-07
DNA-templated DNA replication (GO:0006261)	61	55	12.19	+	4.51	1.31e-14	4.77e-13
spliceosomal complex assembly (GO:0000245)	20	18	4	+	4.5	1.06e-05	0.000147
positive regulation of mRNA metabolic process (GO:1903313)	30	27	6	+	4.5	6.97e-08	1.35e-06
mRNA 3'-end processing (GO:0031124)	30	27	6	+	4.5	6.97e-08	1.34e-06
positive regulation of DNA-templated transcription, elongation (GO:0032786)	10	9	2	+	4.5	0.00182	0.0154
DNA-templated transcription elongation (GO:0006354)	20	18	4	+	4.5	1.06e-05	0.000147
mismatch repair (GO:0006298)	10	9	2	+	4.5	0.00182	0.0154
transcription elongation by RNA polymerase II (GO:0006368)	19	17	3.8	+	4.48	1.96e-05	0.00026
RNA splicing (GO:0008380)	156	139	31.19	+	4.46	2.22e-34	2.53e-32
microtubule polymerization or depolymerization (GO:0031109)	9	8	1.8	+	4.45	0.00345	0.0269
positive regulation of nuclear division (GO:0051785)	9	8	1.8	+	4.45	0.00345	0.0269
mitochondrial RNA processing (GO:0000963)	9	8	1.8	+	4.45	0.00345	0.0268
DNA synthesis involved in DNA repair (GO:0000731)	9	8	1.8	+	4.45	0.00345	0.0268
spindle elongation (GO:0051231)	9	8	1.8	+	4.45	0.00345	0.0267
meiosis I (GO:0007127)	34	30	6.8	+	4.41	1.79e-08	3.74e-07
embryonic organ morphogenesis (GO:0048562)	17	15	3.4	+	4.41	6.72e-05	0.00079
regulation of mRNA catabolic process (GO:0061013)	34	30	6.8	+	4.41	1.79e-08	3.73e-07
regulation of sister chromatid segregation (GO:0033045)	25	22	5	+	4.4	1.45e-06	2.32e-05
sno(s)RNA processing (GO:0043144)	8	7	1.6	+	4.38	0.00657	0.0463
centrosome cycle (GO:0007098)	16	14	3.2	+	4.38	0.000125	0.00138
mitotic cell cycle checkpoint signaling (GO:0007093)	32	28	6.4	+	4.38	6e-08	1.17e-06
pyrimidine nucleoside triphosphate metabolic process (GO:0009147)	8	7	1.6	+	4.38	0.00657	0.0463
siRNA processing (GO:0030422)	8	7	1.6	+	4.38	0.00657	0.0462
cytokinetic process (GO:0032506)	8	7	1.6	+	4.38	0.00657	0.0462
sno(s)RNA metabolic process (GO:0016074)	8	7	1.6	+	4.38	0.00657	0.0461
positive regulation of protein localization to nucleus (GO:1900182)	8	7	1.6	+	4.38	0.00657	0.046
aminoacyl-tRNA metabolism involved in translational fidelity (GO:0106074)	8	7	1.6	+	4.38	0.00657	0.046
snRNA 3'-end processing (GO:0034472)	16	14	3.2	+	4.38	0.000125	0.00138
centrosome duplication (GO:0051298)	8	7	1.6	+	4.38	0.00657	0.0459
negative regulation of lipid metabolic process (GO:0045833)	8	7	1.6	+	4.38	0.00657	0.0459
regulation of mRNA stability (GO:0043488)	31	27	6.2	+	4.36	1.1e-07	2.06e-06
regulation of RNA stability (GO:0043487)	31	27	6.2	+	4.36	1.1e-07	2.05e-06
meiosis I cell cycle process (GO:0061982)	38	33	7.6	+	4.34	4.6e-09	1.01e-07
nuclear-transcribed mRNA catabolic process, nonsense-mediated decay (GO:0000184)	15	13	3	+	4.34	0.000232	0.00246
regulation of DNA-templated transcription elongation (GO:0032784)	15	13	3	+	4.34	0.000232	0.00246
late endosome to vacuole transport via multivesicular body sorting pathway (GO:0032511)	15	13	3	+	4.34	0.000232	0.00245
hermaphrodite germ-line sex determination (GO:0040021)	15	13	3	+	4.34	0.000232	0.00245
embryonic digestive tract development (GO:0048566)	15	13	3	+	4.34	0.000232	0.00244
protein polymerization (GO:0051258)	15	13	3	+	4.34	0.000232	0.00244
mRNA processing (GO:0006397)	199	172	39.78	+	4.32	4.23e-41	6.38e-39
regulation of chromosome separation (GO:1905818)	22	19	4.4	+	4.32	9.04e-06	0.000126
regulation of cyclin-dependent protein serine/threonine kinase activity (GO:0000079)	14	12	2.8	+	4.29	0.000432	0.00424
regulation of mitotic nuclear division (GO:0007088)	21	18	4.2	+	4.29	1.66e-05	0.000222
embryonic digestive tract morphogenesis (GO:0048557)	14	12	2.8	+	4.29	0.000432	0.00423
regulation of metaphase/anaphase transition of cell cycle (GO:1902099)	21	18	4.2	+	4.29	1.66e-05	0.000222
nuclear transport (GO:0051169)	77	66	15.39	+	4.29	1.7e-16	7.15e-15
nucleocytoplasmic transport (GO:0006913)	77	66	15.39	+	4.29	1.7e-16	7.1e-15
regulation of cyclin-dependent protein kinase activity (GO:1904029)	14	12	2.8	+	4.29	0.000432	0.00423
double-strand break repair (GO:0006302)	68	58	13.59	+	4.27	1.31e-14	4.74e-13
nuclear export (GO:0051168)	54	46	10.8	+	4.26	7.1e-12	2.06e-10
microtubule organizing center organization (GO:0031023)	20	17	4	+	4.25	3.07e-05	0.000392
transcription by RNA polymerase II (GO:0006366)	80	68	15.99	+	4.25	8e-17	3.41e-15
response to UV (GO:0009411)	13	11	2.6	+	4.23	0.000805	0.00739
mRNA splice site recognition (GO:0006376)	13	11	2.6	+	4.23	0.000805	0.00738
segmentation (GO:0035282)	13	11	2.6	+	4.23	0.000805	0.00737
blastoderm segmentation (GO:0007350)	13	11	2.6	+	4.23	0.000805	0.00736
regulation of mitotic sister chromatid separation (GO:0010965)	19	16	3.8	+	4.21	5.65e-05	0.000679
snRNA processing (GO:0016180)	19	16	3.8	+	4.21	5.65e-05	0.000677
mRNA polyadenylation (GO:0006378)	19	16	3.8	+	4.21	5.65e-05	0.000676
regulation of meiotic cell cycle (GO:0051445)	19	16	3.8	+	4.21	5.65e-05	0.000674
negative regulation of mitotic cell cycle (GO:0045930)	38	32	7.6	+	4.21	1.3e-08	2.77e-07
DNA replication (GO:0006260)	93	78	18.59	+	4.2	7.53e-19	3.59e-17
negative regulation of vulval development (GO:0040027)	31	26	6.2	+	4.2	3.11e-07	5.58e-06
mRNA metabolic process (GO:0016071)	264	221	52.78	+	4.19	5.49e-51	1.18e-48
transcription initiation at RNA polymerase II promoter (GO:0006367)	30	25	6	+	4.17	5.68e-07	9.9e-06
regulation of mitotic metaphase/anaphase transition (GO:0030071)	18	15	3.6	+	4.17	0.000104	0.00117
embryonic pattern specification (GO:0009880)	18	15	3.6	+	4.17	0.000104	0.00117
response to misfolded protein (GO:0051788)	12	10	2.4	+	4.17	0.00151	0.013
meiotic chromosome segregation (GO:0045132)	41	34	8.2	+	4.15	6.02e-09	1.3e-07
regulation of chromosome organization (GO:0033044)	34	28	6.8	+	4.12	1.43e-07	2.64e-06
transcription by RNA polymerase III (GO:0006383)	28	23	5.6	+	4.11	1.89e-06	2.98e-05
regulation of mitotic cell cycle (GO:0007346)	78	64	15.59	+	4.1	2.04e-15	7.78e-14
nuclear-transcribed mRNA catabolic process (GO:0000956)	66	54	13.19	+	4.09	3.33e-13	1.09e-11
establishment of RNA localization (GO:0051236)	55	45	11	+	4.09	3.03e-11	8.08e-10
RNA transport (GO:0050658)	55	45	11	+	4.09	3.03e-11	8.05e-10
nucleic acid transport (GO:0050657)	55	45	11	+	4.09	3.03e-11	8.01e-10
DNA-templated transcription termination (GO:0006353)	11	9	2.2	+	4.09	0.00282	0.0229
postreplication repair (GO:0006301)	11	9	2.2	+	4.09	0.00282	0.0228
cellular response to misfolded protein (GO:0071218)	11	9	2.2	+	4.09	0.00282	0.0228
RNA 5'-end processing (GO:0000966)	11	9	2.2	+	4.09	0.00282	0.0228
endosome to lysosome transport (GO:0008333)	11	9	2.2	+	4.09	0.00282	0.0227
apoptotic signaling pathway (GO:0097190)	11	9	2.2	+	4.09	0.00282	0.0227
oogenesis (GO:0048477)	44	36	8.8	+	4.09	2.78e-09	6.25e-08
response to ionizing radiation (GO:0010212)	11	9	2.2	+	4.09	0.00282	0.0227
RNA 3'-end processing (GO:0031123)	71	58	14.19	+	4.09	4.72e-14	1.66e-12
regulation of nuclear division (GO:0051783)	27	22	5.4	+	4.08	3.46e-06	5.2e-05
meiotic nuclear division (GO:0140013)	59	48	11.8	+	4.07	7.73e-12	2.22e-10
RNA phosphodiester bond hydrolysis, exonucleolytic (GO:0090503)	16	13	3.2	+	4.06	0.000356	0.00358
tRNA methylation (GO:0030488)	26	21	5.2	+	4.04	6.32e-06	9.13e-05
negative regulation of mitotic cell cycle phase transition (GO:1901991)	26	21	5.2	+	4.04	6.32e-06	9.11e-05
axis specification (GO:0009798)	31	25	6.2	+	4.03	8.64e-07	1.46e-05
nuclear-transcribed mRNA poly(A) tail shortening (GO:0000289)	10	8	2	+	4	0.00531	0.0384
N-terminal protein amino acid modification (GO:0031365)	10	8	2	+	4	0.00531	0.0383
meiotic cell cycle process (GO:1903046)	80	64	15.99	+	4	4.66e-15	1.77e-13
actin nucleation (GO:0045010)	10	8	2	+	4	0.00531	0.0383
regulation of meiotic cell cycle phase transition (GO:1901993)	10	8	2	+	4	0.00531	0.0382
anterior/posterior axis specification (GO:0009948)	20	16	4	+	4	8.61e-05	0.000989
meiotic cell cycle (GO:0051321)	100	80	19.99	+	4	1.87e-18	8.75e-17
Arp2/3 complex-mediated actin nucleation (GO:0034314)	10	8	2	+	4	0.00531	0.0382
regulation of transcription elongation by RNA polymerase II (GO:0034243)	10	8	2	+	4	0.00531	0.0381
mRNA catabolic process (GO:0006402)	69	55	13.79	+	3.99	4.21e-13	1.37e-11
mitotic spindle organization (GO:0007052)	34	27	6.8	+	3.97	3.93e-07	7.01e-06
RNA localization (GO:0006403)	58	46	11.6	+	3.97	3.81e-11	9.94e-10
nuclear division (GO:0000280)	96	76	19.19	+	3.96	1.98e-17	8.85e-16
DNA-templated transcription initiation (GO:0006352)	43	34	8.6	+	3.96	1.38e-08	2.91e-07
positive regulation of cell cycle phase transition (GO:1901989)	19	15	3.8	+	3.95	0.000158	0.00172
positive regulation of mitotic cell cycle (GO:0045931)	19	15	3.8	+	3.95	0.000158	0.00172
regulation of G2/M transition of mitotic cell cycle (GO:0010389)	19	15	3.8	+	3.95	0.000158	0.00171
vacuolar transport (GO:0007034)	47	37	9.4	+	3.94	3.48e-09	7.68e-08
sister chromatid segregation (GO:0000819)	47	37	9.4	+	3.94	3.48e-09	7.65e-08
histone deacetylation (GO:0016575)	14	11	2.8	+	3.93	0.00122	0.0107
lysosomal transport (GO:0007041)	14	11	2.8	+	3.93	0.00122	0.0107
tRNA wobble uridine modification (GO:0002098)	14	11	2.8	+	3.93	0.00122	0.0107
tRNA wobble base modification (GO:0002097)	14	11	2.8	+	3.93	0.00122	0.0107
negative regulation of nuclear division (GO:0051784)	14	11	2.8	+	3.93	0.00122	0.0107
sister chromatid cohesion (GO:0007062)	23	18	4.6	+	3.91	3.85e-05	0.00048
chromosome localization (GO:0050000)	23	18	4.6	+	3.91	3.85e-05	0.000479
nuclear chromosome segregation (GO:0098813)	82	64	16.39	+	3.9	1.04e-14	3.86e-13
negative regulation of translation (GO:0017148)	41	32	8.2	+	3.9	4.5e-08	8.94e-07
exonucleolytic trimming to generate mature 3'-end of 5.8S rRNA from tricistronic rRNA transcript (SSU-rRNA, 5.8S rRNA, LSU-rRNA) (GO:0000467)	18	14	3.6	+	3.89	0.00029	0.003
cell cycle checkpoint signaling (GO:0000075)	49	38	9.8	+	3.88	2.87e-09	6.41e-08
positive regulation of cell cycle (GO:0045787)	40	31	8	+	3.88	8.14e-08	1.54e-06
snRNA metabolic process (GO:0016073)	31	24	6.2	+	3.87	2.35e-06	3.65e-05
organelle fission (GO:0048285)	106	82	21.19	+	3.87	2.86e-18	1.32e-16
regulatory ncRNA processing (GO:0070918)	22	17	4.4	+	3.87	7.03e-05	0.000824
mitotic nuclear division (GO:0140014)	44	34	8.8	+	3.87	2.05e-08	4.25e-07
regulation of protein serine/threonine kinase activity (GO:0071900)	22	17	4.4	+	3.87	7.03e-05	0.000822
RNA processing (GO:0006396)	469	361	93.76	+	3.85	1.47e-76	4.1e-74
regulation of protein ubiquitination (GO:0031396)	13	10	2.6	+	3.85	0.00227	0.0186
formation of cytoplasmic translation initiation complex (GO:0001732)	13	10	2.6	+	3.85	0.00227	0.0186
negative regulation of chromosome organization (GO:2001251)	13	10	2.6	+	3.85	0.00227	0.0186
cytoplasmic translational initiation (GO:0002183)	17	13	3.4	+	3.83	0.000534	0.00513
transcription preinitiation complex assembly (GO:0070897)	17	13	3.4	+	3.83	0.000534	0.00513
digestive tract morphogenesis (GO:0048546)	17	13	3.4	+	3.83	0.000534	0.00512
DNA integrity checkpoint signaling (GO:0031570)	34	26	6.8	+	3.83	1.06e-06	1.73e-05
tRNA metabolic process (GO:0006399)	131	100	26.19	+	3.82	1.14e-21	6.37e-20
mitotic sister chromatid segregation (GO:0000070)	42	32	8.4	+	3.81	6.67e-08	1.3e-06
negative regulation of amide metabolic process (GO:0034249)	42	32	8.4	+	3.81	6.67e-08	1.29e-06
regulation of mitotic cell cycle phase transition (GO:1901990)	46	35	9.2	+	3.81	1.68e-08	3.54e-07
regulation of cell cycle (GO:0051726)	171	130	34.19	+	3.8	1.23e-27	9.53e-26
RNA catabolic process (GO:0006401)	83	63	16.59	+	3.8	4.11e-14	1.46e-12
tRNA processing (GO:0008033)	83	63	16.59	+	3.8	4.11e-14	1.45e-12
cellular process involved in reproduction in multicellular organism (GO:0022412)	87	66	17.39	+	3.79	1.05e-14	3.84e-13
microtubule cytoskeleton organization involved in mitosis (GO:1902850)	66	50	13.19	+	3.79	1.76e-11	4.83e-10
negative regulation of cell cycle (GO:0045786)	65	49	12.99	+	3.77	3.15e-11	8.26e-10
sexual reproduction (GO:0019953)	206	155	41.18	+	3.76	2.35e-32	2.39e-30
germ cell development (GO:0007281)	76	57	15.19	+	3.75	9.3e-13	2.98e-11
chromosome segregation (GO:0007059)	104	78	20.79	+	3.75	6.45e-17	2.77e-15
regulation of cell cycle G2/M phase transition (GO:1902749)	20	15	4	+	3.75	0.000234	0.00246
cell population proliferation (GO:0008283)	12	9	2.4	+	3.75	0.00422	0.0316
positive regulation of meiotic cell cycle (GO:0051446)	12	9	2.4	+	3.75	0.00422	0.0316
regulation of proteasomal protein catabolic process (GO:0061136)	44	33	8.8	+	3.75	5.44e-08	1.08e-06
RNA polymerase II preinitiation complex assembly (GO:0051123)	12	9	2.4	+	3.75	0.00422	0.0315
DNA damage response (GO:0006974)	215	161	42.98	+	3.75	2.16e-33	2.37e-31
negative regulation of cell cycle process (GO:0010948)	59	44	11.8	+	3.73	3.99e-10	9.61e-09
female gamete generation (GO:0007292)	55	41	11	+	3.73	1.58e-09	3.62e-08
cell cycle process (GO:0022402)	298	222	59.58	+	3.73	1.99e-45	3.71e-43
positive regulation of cellular catabolic process (GO:0031331)	47	35	9.4	+	3.72	2.46e-08	5.06e-07
spindle organization (GO:0007051)	47	35	9.4	+	3.72	2.46e-08	5.04e-07
cell cycle phase transition (GO:0044770)	27	20	5.4	+	3.71	2.53e-05	0.000328
DNA repair (GO:0006281)	181	134	36.18	+	3.7	1.16e-27	9.14e-26
regulatory ncRNA 3'-end processing (GO:0043628)	23	17	4.6	+	3.7	0.000103	0.00116
chromosome organization (GO:0051276)	153	113	30.59	+	3.69	1.77e-23	1.1e-21
protein deubiquitination (GO:0016579)	38	28	7.6	+	3.69	7e-07	1.21e-05
rRNA 3'-end processing (GO:0031125)	19	14	3.8	+	3.69	0.000427	0.00421
positive regulation of proteasomal protein catabolic process (GO:1901800)	38	28	7.6	+	3.69	7e-07	1.21e-05
negative regulation of cell cycle phase transition (GO:1901988)	53	39	10.6	+	3.68	5.06e-09	1.1e-07
positive regulation of cell cycle process (GO:0090068)	34	25	6.8	+	3.68	2.8e-06	4.26e-05
signal transduction in response to DNA damage (GO:0042770)	30	22	6	+	3.67	1.13e-05	0.000156
protein deacetylation (GO:0006476)	15	11	3	+	3.67	0.0018	0.0154
regulation of proteolysis involved in protein catabolic process (GO:1903050)	45	33	9	+	3.67	7.93e-08	1.52e-06
regulation of cellular catabolic process (GO:0031329)	71	52	14.19	+	3.66	1.7e-11	4.71e-10
regulation of cell cycle process (GO:0010564)	127	93	25.39	+	3.66	2.12e-19	1.03e-17
tRNA aminoacylation for protein translation (GO:0006418)	37	27	7.4	+	3.65	1.26e-06	2.03e-05
endosomal transport (GO:0016197)	81	59	16.19	+	3.64	8.95e-13	2.9e-11
regulation of cell cycle phase transition (GO:1901987)	81	59	16.19	+	3.64	8.95e-13	2.89e-11
cell cycle (GO:0007049)	353	257	70.57	+	3.64	3.38e-51	7.54e-49
gamete generation (GO:0007276)	110	80	21.99	+	3.64	9.02e-17	3.82e-15
embryonic organ development (GO:0048568)	22	16	4.4	+	3.64	0.000188	0.002
mitotic cell cycle process (GO:1903047)	190	138	37.98	+	3.63	7.25e-28	5.87e-26
regulation of mRNA metabolic process (GO:1903311)	73	53	14.59	+	3.63	1.38e-11	3.85e-10
DNA damage checkpoint signaling (GO:0000077)	29	21	5.8	+	3.62	2.03e-05	0.000268
regulation of proteasomal ubiquitin-dependent protein catabolic process (GO:0032434)	29	21	5.8	+	3.62	2.03e-05	0.000267
maturation of 5.8S rRNA from tricistronic rRNA transcript (SSU-rRNA, 5.8S rRNA, LSU-rRNA) (GO:0000466)	29	21	5.8	+	3.62	2.03e-05	0.000266
protein modification by small protein removal (GO:0070646)	47	34	9.4	+	3.62	6.4e-08	1.25e-06
germ-line sex determination (GO:0018992)	18	13	3.6	+	3.61	0.00078	0.00718
mitotic cell cycle phase transition (GO:0044772)	25	18	5	+	3.6	8.27e-05	0.000957
positive regulation of proteasomal ubiquitin-dependent protein catabolic process (GO:0032436)	25	18	5	+	3.6	8.27e-05	0.000955
ncRNA metabolic process (GO:0034660)	316	227	63.17	+	3.59	1.33e-44	2.39e-42
tRNA aminoacylation (GO:0043039)	39	28	7.8	+	3.59	1.01e-06	1.68e-05
positive regulation of proteolysis involved in protein catabolic process (GO:1903052)	39	28	7.8	+	3.59	1.01e-06	1.68e-05
tRNA modification (GO:0006400)	60	43	12	+	3.58	1.5e-09	3.45e-08
RNA-mediated gene silencing (GO:0031047)	42	30	8.4	+	3.57	4.54e-07	8.08e-06
pyrimidine nucleotide biosynthetic process (GO:0006221)	14	10	2.8	+	3.57	0.00332	0.0261
mitotic spindle assembly (GO:0090307)	14	10	2.8	+	3.57	0.00332	0.026
positive regulation of mitotic cell cycle phase transition (GO:1901992)	14	10	2.8	+	3.57	0.00332	0.026
oocyte differentiation (GO:0009994)	21	15	4.2	+	3.57	0.00034	0.00345
oocyte development (GO:0048599)	21	15	4.2	+	3.57	0.00034	0.00344
ncRNA transcription (GO:0098781)	14	10	2.8	+	3.57	0.00332	0.026
regulation of catabolic process (GO:0009894)	129	92	25.79	+	3.57	1.13e-18	5.35e-17
mitotic cell cycle (GO:0000278)	212	151	42.38	+	3.56	1.01e-29	9.08e-28
maturation of 5.8S rRNA (GO:0000460)	38	27	7.6	+	3.55	1.81e-06	2.85e-05
ncRNA processing (GO:0034470)	255	181	50.98	+	3.55	4.39e-35	5.33e-33
amino acid activation (GO:0043038)	41	29	8.2	+	3.54	8.12e-07	1.37e-05
mitochondrial RNA metabolic process (GO:0000959)	17	12	3.4	+	3.53	0.00142	0.0124
regulation of protein stability (GO:0031647)	17	12	3.4	+	3.53	0.00142	0.0124
pyrimidine-containing compound biosynthetic process (GO:0072528)	17	12	3.4	+	3.53	0.00142	0.0123
embryo development ending in birth or egg hatching (GO:0009792)	159	112	31.79	+	3.52	6.74e-22	3.84e-20
establishment of mitotic spindle orientation (GO:0000132)	27	19	5.4	+	3.52	6.58e-05	0.000777
positive regulation of catabolic process (GO:0009896)	94	66	18.79	+	3.51	1.39e-13	4.66e-12
spermatogenesis (GO:0007283)	30	21	6	+	3.5	2.92e-05	0.000374
regulation of ubiquitin-dependent protein catabolic process (GO:2000058)	30	21	6	+	3.5	2.92e-05	0.000373
tube morphogenesis (GO:0035239)	20	14	4	+	3.5	0.000616	0.00578
nucleobase-containing compound catabolic process (GO:0034655)	115	80	22.99	+	3.48	8.6e-16	3.38e-14
protein-RNA complex organization (GO:0071826)	95	66	18.99	+	3.48	1.97e-13	6.54e-12
establishment of mitotic spindle localization (GO:0040001)	36	25	7.2	+	3.47	5.78e-06	8.37e-05
positive regulation of proteolysis (GO:0045862)	49	34	9.8	+	3.47	1.31e-07	2.43e-06
negative regulation of post-embryonic development (GO:0048581)	39	27	7.8	+	3.46	2.58e-06	3.98e-05
negative regulation of nematode larval development (GO:0061064)	39	27	7.8	+	3.46	2.58e-06	3.97e-05
positive regulation of ubiquitin-dependent protein catabolic process (GO:2000060)	26	18	5.2	+	3.46	0.000118	0.00131
regulation of DNA-binding transcription factor activity (GO:0051090)	13	9	2.6	+	3.46	0.00609	0.0432
multicellular organismal reproductive process (GO:0048609)	122	84	24.39	+	3.44	1.99e-16	8.18e-15
negative regulation of transferase activity (GO:0051348)	16	11	3.2	+	3.44	0.00259	0.0211
protein-RNA complex assembly (GO:0022618)	92	63	18.39	+	3.43	1.58e-12	5e-11
chromosome organization involved in meiotic cell cycle (GO:0070192)	22	15	4.4	+	3.41	0.000484	0.00473
regulation of translation (GO:0006417)	91	62	18.19	+	3.41	2.63e-12	7.97e-11
retrograde transport, endosome to Golgi (GO:0042147)	25	17	5	+	3.4	0.000212	0.00226
regulation of protein catabolic process (GO:0042176)	59	40	11.8	+	3.39	1.68e-08	3.53e-07
regulation of autophagy (GO:0010506)	31	21	6.2	+	3.39	4.13e-05	0.00051
male gamete generation (GO:0048232)	31	21	6.2	+	3.39	4.13e-05	0.000509
ubiquitin-dependent ERAD pathway (GO:0030433)	34	23	6.8	+	3.38	1.83e-05	0.000243
spindle localization (GO:0051653)	40	27	8	+	3.38	3.64e-06	5.43e-05
ERAD pathway (GO:0036503)	40	27	8	+	3.38	3.64e-06	5.41e-05
positive regulation of protein catabolic process (GO:0045732)	46	31	9.2	+	3.37	7.28e-07	1.24e-05
RNA methylation (GO:0001510)	52	35	10.4	+	3.37	1.47e-07	2.7e-06
post-transcriptional regulation of gene expression (GO:0010608)	122	82	24.39	+	3.36	1.03e-15	4.01e-14
metallo-sulfur cluster assembly (GO:0031163)	15	10	3	+	3.33	0.00471	0.0348
iron-sulfur cluster assembly (GO:0016226)	15	10	3	+	3.33	0.00471	0.0348
protein insertion into membrane (GO:0051205)	15	10	3	+	3.33	0.00471	0.0347
protein-DNA complex assembly (GO:0065004)	48	32	9.6	+	3.33	5.77e-07	1e-05
nucleoside monophosphate biosynthetic process (GO:0009124)	24	16	4.8	+	3.33	0.00038	0.0038
regulation of dephosphorylation (GO:0035303)	18	12	3.6	+	3.33	0.00201	0.0168
regulation of vulval development (GO:0040028)	69	46	13.79	+	3.33	2.91e-09	6.47e-08
histone H4 acetylation (GO:0043967)	21	14	4.2	+	3.33	0.000871	0.0079
establishment of spindle localization (GO:0051293)	39	26	7.8	+	3.33	6.44e-06	9.22e-05
rRNA metabolic process (GO:0016072)	149	99	29.79	+	3.32	2.81e-18	1.31e-16
cell division (GO:0051301)	129	85	25.79	+	3.3	1.1e-15	4.26e-14
DNA conformation change (GO:0071103)	41	27	8.2	+	3.29	5.08e-06	7.48e-05
digestive system development (GO:0055123)	35	23	7	+	3.29	2.56e-05	0.000331
digestive tract development (GO:0048565)	35	23	7	+	3.29	2.56e-05	0.000331
protein polyubiquitination (GO:0000209)	58	38	11.6	+	3.28	9.71e-08	1.84e-06
establishment of spindle orientation (GO:0051294)	29	19	5.8	+	3.28	0.000131	0.00144
rRNA processing (GO:0006364)	142	93	28.39	+	3.28	4.88e-17	2.13e-15
ribonucleoprotein complex biogenesis (GO:0022613)	254	166	50.78	+	3.27	2.05e-29	1.82e-27
regulation of amide metabolic process (GO:0034248)	95	62	18.99	+	3.26	7.59e-12	2.19e-10
response to topologically incorrect protein (GO:0035966)	46	30	9.2	+	3.26	2.73e-06	4.18e-05
positive regulation of translation (GO:0045727)	23	15	4.6	+	3.26	0.000678	0.00629
cellular response to topologically incorrect protein (GO:0035967)	43	28	8.6	+	3.26	6.35e-06	9.11e-05
cellular response to stress (GO:0033554)	369	240	73.77	+	3.25	8.46e-42	1.39e-39
protein-containing complex disassembly (GO:0032984)	37	24	7.4	+	3.24	2.01e-05	0.000266
regulation of phagocytosis, engulfment (GO:0060099)	17	11	3.4	+	3.24	0.00363	0.028
regulation of membrane invagination (GO:1905153)	17	11	3.4	+	3.24	0.00363	0.0279
regulation of phagocytosis (GO:0050764)	17	11	3.4	+	3.24	0.00363	0.0279
protein acetylation (GO:0006473)	65	42	12.99	+	3.23	2.37e-08	4.87e-07
ubiquitin-dependent protein catabolic process (GO:0006511)	248	160	49.58	+	3.23	8.34e-28	6.65e-26
proteasomal protein catabolic process (GO:0010498)	171	110	34.19	+	3.22	2.11e-19	1.03e-17
response to radiation (GO:0009314)	28	18	5.6	+	3.22	0.000231	0.00246
modification-dependent macromolecule catabolic process (GO:0043632)	260	167	51.98	+	3.21	6.45e-29	5.37e-27
cellular component disassembly (GO:0022411)	81	52	16.19	+	3.21	5.56e-10	1.3e-08
regulation of protein kinase activity (GO:0045859)	39	25	7.8	+	3.21	2.42e-05	0.000316
heterocycle catabolic process (GO:0046700)	128	82	25.59	+	3.2	7.71e-15	2.89e-13
cellular nitrogen compound catabolic process (GO:0044270)	128	82	25.59	+	3.2	7.71e-15	2.87e-13
negative regulation of gene expression (GO:0010629)	175	112	34.99	+	3.2	1.12e-19	5.56e-18
DNA duplex unwinding (GO:0032508)	36	23	7.2	+	3.2	5.65e-05	0.000682
DNA geometric change (GO:0032392)	36	23	7.2	+	3.2	5.65e-05	0.000681
regulation of alternative mRNA splicing, via spliceosome (GO:0000381)	22	14	4.4	+	3.18	0.00121	0.0106
modification-dependent protein catabolic process (GO:0019941)	253	160	50.58	+	3.16	2.89e-27	2.21e-25
RNA modification (GO:0009451)	106	67	21.19	+	3.16	3.69e-12	1.08e-10
maturation of SSU-rRNA (GO:0030490)	38	24	7.6	+	3.16	3.98e-05	0.000495
tube development (GO:0035295)	38	24	7.6	+	3.16	3.98e-05	0.000494
histone H2A acetylation (GO:0043968)	19	12	3.8	+	3.16	0.00279	0.0227
telomere organization (GO:0032200)	27	17	5.4	+	3.15	0.000409	0.00407
sex determination (GO:0007530)	27	17	5.4	+	3.15	0.000409	0.00406
positive regulation of protein localization (GO:1903829)	35	22	7	+	3.14	9.25e-05	0.00105
microtubule cytoskeleton organization (GO:0000226)	137	86	27.39	+	3.14	5.53e-15	2.09e-13
apoptotic process (GO:0006915)	51	32	10.2	+	3.14	1.78e-06	2.81e-05
histone acetylation (GO:0016573)	56	35	11.2	+	3.13	5.94e-07	1.03e-05
regulation of protein dephosphorylation (GO:0035304)	16	10	3.2	+	3.13	0.00653	0.0461
pseudouridine synthesis (GO:0001522)	16	10	3.2	+	3.13	0.00653	0.0461
positive regulation of vulval development (GO:0040026)	24	15	4.8	+	3.13	0.000934	0.00846
protein peptidyl-prolyl isomerization (GO:0000413)	24	15	4.8	+	3.13	0.000934	0.00845
gene expression (GO:0010467)	846	528	169.13	+	3.12	2.44e-88	8e-86
proteasome-mediated ubiquitin-dependent protein catabolic process (GO:0043161)	151	94	30.19	+	3.11	3.21e-16	1.31e-14
organelle disassembly (GO:1903008)	37	23	7.4	+	3.11	6.59e-05	0.000776
DNA recombination (GO:0006310)	111	69	22.19	+	3.11	2.74e-12	8.13e-11
protein localization to nucleus (GO:0034504)	50	31	10	+	3.1	3.01e-06	4.56e-05
ribonucleoside monophosphate biosynthetic process (GO:0009156)	21	13	4.2	+	3.1	0.00215	0.0178
nucleoside monophosphate metabolic process (GO:0009123)	34	21	6.8	+	3.09	0.000153	0.00166
macromolecule methylation (GO:0043414)	101	62	20.19	+	3.07	5.1e-11	1.31e-09
aromatic compound catabolic process (GO:0019439)	132	81	26.39	+	3.07	6.66e-14	2.31e-12
autophagosome assembly (GO:0000045)	31	19	6.2	+	3.07	0.000355	0.00358
autophagosome organization (GO:1905037)	31	19	6.2	+	3.07	0.000355	0.00357
cellular response to extracellular stimulus (GO:0031668)	31	19	6.2	+	3.07	0.000355	0.00357
regulation of protein modification by small protein conjugation or removal (GO:1903320)	18	11	3.6	+	3.06	0.00498	0.0365
pyrimidine nucleotide metabolic process (GO:0006220)	18	11	3.6	+	3.06	0.00498	0.0365
positive regulation of autophagy (GO:0010508)	18	11	3.6	+	3.06	0.00498	0.0364
actin polymerization or depolymerization (GO:0008154)	18	11	3.6	+	3.06	0.00498	0.0364
establishment of protein localization to vacuole (GO:0072666)	18	11	3.6	+	3.06	0.00498	0.0363
protein localization to vacuole (GO:0072665)	18	11	3.6	+	3.06	0.00498	0.0363
negative regulation of catabolic process (GO:0009895)	18	11	3.6	+	3.06	0.00498	0.0362
vesicle budding from membrane (GO:0006900)	18	11	3.6	+	3.06	0.00498	0.0362
regulation of mRNA processing (GO:0050684)	41	25	8.2	+	3.05	3.51e-05	0.000446
protein modification by small protein conjugation or removal (GO:0070647)	238	145	47.58	+	3.05	1.78e-23	1.09e-21
maturation of LSU-rRNA (GO:0000470)	23	14	4.6	+	3.04	0.00165	0.0141
nucleobase-containing compound transport (GO:0015931)	94	57	18.79	+	3.03	4.26e-10	1.02e-08
macromolecule catabolic process (GO:0009057)	433	262	86.56	+	3.03	1.48e-41	2.29e-39
response to starvation (GO:0042594)	48	29	9.6	+	3.02	8.71e-06	0.000122
internal protein amino acid acetylation (GO:0006475)	58	35	11.6	+	3.02	1.02e-06	1.67e-05
peptidyl-lysine acetylation (GO:0018394)	58	35	11.6	+	3.02	1.02e-06	1.67e-05
internal peptidyl-lysine acetylation (GO:0018393)	58	35	11.6	+	3.02	1.02e-06	1.66e-05
organic cyclic compound catabolic process (GO:1901361)	138	83	27.59	+	3.01	1.03e-13	3.53e-12
response to heat (GO:0009408)	55	33	11	+	3	2.26e-06	3.53e-05
telomere maintenance (GO:0000723)	25	15	5	+	3	0.00194	0.0164
anterior/posterior pattern specification (GO:0009952)	30	18	6	+	3	0.000586	0.00558
phagocytosis (GO:0006909)	25	15	5	+	3	0.00194	0.0164
protein-containing complex assembly (GO:0065003)	275	165	54.98	+	3	3.58e-26	2.56e-24
establishment of cell polarity (GO:0030010)	40	24	8	+	3	5.92e-05	0.000702
programmed cell death (GO:0012501)	77	46	15.39	+	2.99	3.05e-08	6.19e-07
establishment of protein localization to organelle (GO:0072594)	119	71	23.79	+	2.98	5.75e-12	1.68e-10
macroautophagy (GO:0016236)	47	28	9.4	+	2.98	1.48e-05	0.000201
regulation of mRNA splicing, via spliceosome (GO:0048024)	37	22	7.4	+	2.97	0.000135	0.00149
proteolysis involved in protein catabolic process (GO:0051603)	308	183	61.57	+	2.97	1.46e-28	1.2e-26
cellular response to unfolded protein (GO:0034620)	32	19	6.4	+	2.97	0.000422	0.00418
methylation (GO:0032259)	118	70	23.59	+	2.97	9.66e-12	2.74e-10
ribosome biogenesis (GO:0042254)	192	113	38.38	+	2.94	1.02e-17	4.66e-16
protein catabolic process (GO:0030163)	323	190	64.57	+	2.94	3.35e-29	2.92e-27
vulval development (GO:0040025)	46	27	9.2	+	2.94	2.52e-05	0.000328
cellular response to starvation (GO:0009267)	29	17	5.8	+	2.93	0.000973	0.00875
cellular response to nutrient levels (GO:0031669)	29	17	5.8	+	2.93	0.000973	0.00873
pyrimidine-containing compound metabolic process (GO:0072527)	29	17	5.8	+	2.93	0.000973	0.00872
response to endoplasmic reticulum stress (GO:0034976)	65	38	12.99	+	2.92	7.59e-07	1.29e-05
DNA metabolic process (GO:0006259)	329	192	65.77	+	2.92	4.2e-29	3.61e-27
protein targeting to ER (GO:0045047)	24	14	4.8	+	2.92	0.00319	0.0252
establishment of protein localization to endoplasmic reticulum (GO:0072599)	24	14	4.8	+	2.92	0.00319	0.0252
maturation of SSU-rRNA from tricistronic rRNA transcript (SSU-rRNA, 5.8S rRNA, LSU-rRNA) (GO:0000462)	24	14	4.8	+	2.92	0.00319	0.0252
translational initiation (GO:0006413)	43	25	8.6	+	2.91	5.65e-05	0.000679
protein modification by small protein conjugation (GO:0032446)	191	111	38.18	+	2.91	3.05e-17	1.35e-15
multicellular organism reproduction (GO:0032504)	179	104	35.79	+	2.91	4.03e-16	1.62e-14
protein folding (GO:0006457)	131	76	26.19	+	2.9	3.05e-12	9.02e-11
positive regulation of protein metabolic process (GO:0051247)	121	70	24.19	+	2.89	2.73e-11	7.32e-10
ribonucleoside monophosphate metabolic process (GO:0009161)	26	15	5.2	+	2.89	0.00226	0.0186
development of primary sexual characteristics (GO:0045137)	52	30	10.4	+	2.89	1.64e-05	0.000221
gonad development (GO:0008406)	52	30	10.4	+	2.89	1.64e-05	0.000221
positive regulation of amide metabolic process (GO:0034250)	26	15	5.2	+	2.89	0.00226	0.0186
cytosolic transport (GO:0016482)	33	19	6.6	+	2.88	0.000516	0.00501
cellular response to external stimulus (GO:0071496)	33	19	6.6	+	2.88	0.000516	0.005
protein N-linked glycosylation (GO:0006487)	33	19	6.6	+	2.88	0.000516	0.00499
response to unfolded protein (GO:0006986)	33	19	6.6	+	2.88	0.000516	0.00498
intracellular protein transport (GO:0006886)	245	141	48.98	+	2.88	2.85e-21	1.54e-19
protein-containing complex organization (GO:0043933)	537	309	107.36	+	2.88	1.32e-45	2.55e-43
embryonic morphogenesis (GO:0048598)	73	42	14.59	+	2.88	2.4e-07	4.38e-06
protein ubiquitination (GO:0016567)	160	92	31.99	+	2.88	2.28e-14	8.16e-13
post-embryonic animal organ development (GO:0048569)	47	27	9.4	+	2.87	5.28e-05	0.00064
negative regulation of developmental process (GO:0051093)	61	35	12.19	+	2.87	2.79e-06	4.26e-05
nucleic acid metabolic process (GO:0090304)	1323	759	264.49	+	2.87	6.26e-116	3.18e-113
RNA metabolic process (GO:0016070)	1028	589	205.51	+	2.87	5.63e-88	1.75e-85
mitochondrion disassembly (GO:0061726)	28	16	5.6	+	2.86	0.00162	0.0139
protein methylation (GO:0006479)	49	28	9.8	+	2.86	3.71e-05	0.000467
negative regulation of phosphorus metabolic process (GO:0010563)	28	16	5.6	+	2.86	0.00162	0.0139
protein alkylation (GO:0008213)	49	28	9.8	+	2.86	3.71e-05	0.000466
protein refolding (GO:0042026)	35	20	7	+	2.86	0.000382	0.00382
negative regulation of phosphate metabolic process (GO:0045936)	28	16	5.6	+	2.86	0.00162	0.0139
autophagy of mitochondrion (GO:0000422)	28	16	5.6	+	2.86	0.00162	0.0139
histone modification (GO:0016570)	125	71	24.99	+	2.84	3.06e-11	8.05e-10
apoptotic cell clearance (GO:0043277)	23	13	4.6	+	2.83	0.00526	0.0382
protein deacylation (GO:0035601)	23	13	4.6	+	2.83	0.00526	0.0382
mitochondrial gene expression (GO:0140053)	46	26	9.2	+	2.83	8.37e-05	0.000965
macromolecule deacylation (GO:0098732)	23	13	4.6	+	2.83	0.00526	0.0381
organelle fusion (GO:0048284)	46	26	9.2	+	2.83	8.37e-05	0.000963
regulation of organelle organization (GO:0033043)	156	88	31.19	+	2.82	2.66e-13	8.77e-12
vacuole organization (GO:0007033)	55	31	11	+	2.82	1.39e-05	0.000189
regulation of endocytosis (GO:0030100)	32	18	6.4	+	2.81	0.000867	0.00788
peptidyl-lysine modification (GO:0018205)	121	68	24.19	+	2.81	1.11e-10	2.77e-09
regulation of nematode larval development (GO:0061062)	57	32	11.4	+	2.81	1.02e-05	0.000143
pattern specification process (GO:0007389)	57	32	11.4	+	2.81	1.02e-05	0.000143
protein acylation (GO:0043543)	82	46	16.39	+	2.81	1.3e-07	2.42e-06
reproductive process (GO:0022414)	389	218	77.77	+	2.8	4.03e-31	3.88e-29
regulation of DNA metabolic process (GO:0051052)	34	19	6.8	+	2.8	0.000643	0.00602
reproduction (GO:0000003)	421	235	84.17	+	2.79	3.78e-33	4.06e-31
regulation of protein metabolic process (GO:0051246)	303	169	60.57	+	2.79	3.29e-24	2.16e-22
regulation of RNA splicing (GO:0043484)	61	34	12.19	+	2.79	5.71e-06	8.36e-05
negative regulation of cellular component organization (GO:0051129)	70	39	13.99	+	2.79	1.67e-06	2.64e-05
protein-DNA complex organization (GO:0071824)	272	151	54.38	+	2.78	1.28e-21	7.06e-20
regionalization (GO:0003002)	47	26	9.4	+	2.77	9.54e-05	0.00108
regulation of post-embryonic development (GO:0048580)	58	32	11.6	+	2.76	1.26e-05	0.000172
response to temperature stimulus (GO:0009266)	71	39	14.19	+	2.75	1.91e-06	2.99e-05
establishment or maintenance of cell polarity (GO:0007163)	62	34	12.39	+	2.74	7.16e-06	0.000101
peptidyl-lysine methylation (GO:0018022)	35	19	7	+	2.72	0.00081	0.00738
exocytic process (GO:0140029)	24	13	4.8	+	2.71	0.00623	0.044
nucleus organization (GO:0006997)	37	20	7.4	+	2.7	0.000957	0.00864
regulation of protein modification process (GO:0031399)	100	54	19.99	+	2.7	2.6e-08	5.29e-07
vesicle organization (GO:0016050)	76	41	15.19	+	2.7	1.24e-06	2.01e-05
regulation of cellular localization (GO:0060341)	89	48	17.79	+	2.7	1.89e-07	3.47e-06
post-Golgi vesicle-mediated transport (GO:0006892)	26	14	5.2	+	2.69	0.00451	0.0335
positive regulation of gene expression (GO:0010628)	78	42	15.59	+	2.69	9.33e-07	1.56e-05
regulation of intracellular transport (GO:0032386)	39	21	7.8	+	2.69	0.000672	0.00625
defense response to Gram-positive bacterium (GO:0050830)	26	14	5.2	+	2.69	0.00451	0.0335
regulation of establishment of protein localization (GO:0070201)	26	14	5.2	+	2.69	0.00451	0.0335
intracellular transport (GO:0046907)	482	259	96.36	+	2.69	1.66e-34	1.97e-32
regulation of protein localization (GO:0032880)	67	36	13.39	+	2.69	6.71e-06	9.55e-05
cellular component biogenesis (GO:0044085)	668	358	133.54	+	2.68	1.74e-47	3.46e-45
organelle localization (GO:0051640)	171	91	34.19	+	2.66	1.14e-12	3.62e-11
cytokinesis (GO:0000910)	47	25	9.4	+	2.66	0.000183	0.00196
nucleobase-containing compound metabolic process (GO:0006139)	1571	835	314.07	+	2.66	1.14e-114	5.28e-112
growth (GO:0040007)	32	17	6.4	+	2.66	0.00181	0.0154
developmental growth (GO:0048589)	32	17	6.4	+	2.66	0.00181	0.0154
developmental process involved in reproduction (GO:0003006)	215	114	42.98	+	2.65	1.72e-15	6.63e-14
negative regulation of cellular biosynthetic process (GO:0031327)	193	102	38.58	+	2.64	5.98e-14	2.08e-12
negative regulation of organelle organization (GO:0010639)	53	28	10.6	+	2.64	7.56e-05	0.000881
establishment of localization in cell (GO:0051649)	567	299	113.35	+	2.64	1.08e-38	1.59e-36
vesicle-mediated transport to the plasma membrane (GO:0098876)	38	20	7.6	+	2.63	0.00107	0.00951
response to extracellular stimulus (GO:0009991)	59	31	11.8	+	2.63	4.45e-05	0.000546
establishment of organelle localization (GO:0051656)	120	63	23.99	+	2.63	5.47e-09	1.19e-07
chromatin organization (GO:0006325)	246	129	49.18	+	2.62	4.88e-17	2.11e-15
negative regulation of cellular metabolic process (GO:0031324)	248	130	49.58	+	2.62	3.55e-17	1.56e-15
negative regulation of apoptotic process (GO:0043066)	42	22	8.4	+	2.62	0.000553	0.0053
cellular aromatic compound metabolic process (GO:0006725)	1615	845	322.87	+	2.62	2.49e-113	1.07e-110
heterocycle metabolic process (GO:0046483)	1616	844	323.07	+	2.61	9.46e-113	3.77e-110
cytoskeleton-dependent cytokinesis (GO:0061640)	46	24	9.2	+	2.61	0.000298	0.00308
protein transport (GO:0015031)	355	185	70.97	+	2.61	8.53e-24	5.41e-22
establishment of protein localization (GO:0045184)	365	190	72.97	+	2.6	2.75e-24	1.83e-22
negative regulation of biosynthetic process (GO:0009890)	198	103	39.58	+	2.6	1.09e-13	3.73e-12
ribosomal large subunit biogenesis (GO:0042273)	50	26	10	+	2.6	0.000165	0.00179
regulation of transferase activity (GO:0051338)	83	43	16.59	+	2.59	1.66e-06	2.64e-05
translational elongation (GO:0006414)	29	15	5.8	+	2.59	0.00407	0.0311
protein localization to endoplasmic reticulum (GO:0070972)	31	16	6.2	+	2.58	0.00481	0.0354
peptidyl-proline modification (GO:0018208)	31	16	6.2	+	2.58	0.00481	0.0354
positive regulation of reproductive process (GO:2000243)	62	32	12.39	+	2.58	3.76e-05	0.000472
regulation of cell division (GO:0051302)	31	16	6.2	+	2.58	0.00481	0.0353
mitochondrial translation (GO:0032543)	33	17	6.6	+	2.58	0.00336	0.0263
regulation of cell population proliferation (GO:0042127)	33	17	6.6	+	2.58	0.00336	0.0262
organic cyclic compound metabolic process (GO:1901360)	1658	851	331.46	+	2.57	9.74e-111	3.62e-108
negative regulation of programmed cell death (GO:0043069)	43	22	8.6	+	2.56	0.000656	0.00611
response to stress (GO:0006950)	679	347	135.74	+	2.56	1.33e-42	2.25e-40
negative regulation of macromolecule biosynthetic process (GO:0010558)	188	96	37.58	+	2.55	1.66e-12	5.22e-11
cell death (GO:0008219)	96	49	19.19	+	2.55	4.65e-07	8.24e-06
response to nutrient levels (GO:0031667)	57	29	11.4	+	2.54	0.000111	0.00124
negative regulation of metabolic process (GO:0009892)	433	220	86.56	+	2.54	6.62e-27	4.92e-25
cellular component assembly (GO:0022607)	509	258	101.76	+	2.54	2.47e-31	2.42e-29
phosphatidylinositol metabolic process (GO:0046488)	81	41	16.19	+	2.53	4.25e-06	6.27e-05
RNA phosphodiester bond hydrolysis (GO:0090501)	85	43	16.99	+	2.53	3.61e-06	5.41e-05
cellular nitrogen compound metabolic process (GO:0034641)	1861	941	372.05	+	2.53	7.11e-121	3.97e-118
chromatin remodeling (GO:0006338)	210	106	41.98	+	2.52	1.63e-13	5.43e-12
microtubule-based process (GO:0007017)	214	108	42.78	+	2.52	1.35e-13	4.55e-12
negative regulation of macromolecule metabolic process (GO:0010605)	417	209	83.37	+	2.51	4.65e-25	3.13e-23
regulation of protein phosphorylation (GO:0001932)	60	30	12	+	2.5	9.67e-05	0.00109
process utilizing autophagic mechanism (GO:0061919)	74	37	14.79	+	2.5	1.65e-05	0.000221
ribosomal small subunit biogenesis (GO:0042274)	54	27	10.8	+	2.5	0.000241	0.00252
autophagy (GO:0006914)	74	37	14.79	+	2.5	1.65e-05	0.00022
nucleic acid phosphodiester bond hydrolysis (GO:0090305)	102	51	20.39	+	2.5	5.25e-07	9.24e-06
positive regulation of organelle organization (GO:0010638)	38	19	7.6	+	2.5	0.00197	0.0165
membrane organization (GO:0061024)	178	89	35.59	+	2.5	2.45e-11	6.6e-10
negative regulation of multicellular organismal process (GO:0051241)	68	34	13.59	+	2.5	4.22e-05	0.000519
regulation of cellular response to stress (GO:0080135)	44	22	8.8	+	2.5	0.000789	0.00725
cellular component organization or biogenesis (GO:0071840)	1667	831	333.26	+	2.49	1.78e-102	6.21e-100
protein localization to organelle (GO:0033365)	185	92	36.98	+	2.49	1.82e-11	4.97e-10
regulation of proteolysis (GO:0030162)	107	53	21.39	+	2.48	3.18e-07	5.7e-06
organelle organization (GO:0006996)	896	443	179.13	+	2.47	1.35e-51	3.15e-49
reproductive system development (GO:0061458)	71	35	14.19	+	2.47	3.51e-05	0.000446
reproductive structure development (GO:0048608)	71	35	14.19	+	2.47	3.51e-05	0.000445
Golgi vesicle transport (GO:0048193)	110	54	21.99	+	2.46	2.81e-07	5.05e-06
regulation of cellular component organization (GO:0051128)	275	135	54.98	+	2.46	4.55e-16	1.8e-14
regulation of microtubule-based process (GO:0032886)	47	23	9.4	+	2.45	0.000995	0.0089
cellular localization (GO:0051641)	749	366	149.74	+	2.44	1.09e-41	1.73e-39
cytoplasmic translation (GO:0002181)	43	21	8.6	+	2.44	0.00196	0.0165
membrane fusion (GO:0061025)	43	21	8.6	+	2.44	0.00196	0.0165
organelle membrane fusion (GO:0090174)	37	18	7.4	+	2.43	0.00315	0.025
vesicle fusion (GO:0006906)	37	18	7.4	+	2.43	0.00315	0.025
regulation of actin filament organization (GO:0110053)	37	18	7.4	+	2.43	0.00315	0.025
cytoskeleton organization (GO:0007010)	292	142	58.38	+	2.43	1.82e-16	7.51e-15
cellular component organization (GO:0016043)	1514	736	302.67	+	2.43	7.76e-86	2.28e-83
organophosphate catabolic process (GO:0046434)	35	17	7	+	2.43	0.00432	0.0322
histone methylation (GO:0016571)	33	16	6.6	+	2.43	0.00597	0.0426
regulation of cell fate specification (GO:0042659)	33	16	6.6	+	2.43	0.00597	0.0425
regulation of cell fate commitment (GO:0010453)	33	16	6.6	+	2.43	0.00597	0.0425
body morphogenesis (GO:0010171)	33	16	6.6	+	2.43	0.00597	0.0424
vesicle-mediated transport (GO:0016192)	394	191	78.77	+	2.42	1.01e-21	5.71e-20
nematode larval development (GO:0002119)	180	87	35.99	+	2.42	1.49e-10	3.69e-09
non-membrane-bounded organelle assembly (GO:0140694)	104	50	20.79	+	2.4	1.24e-06	2.01e-05
determination of adult lifespan (GO:0008340)	138	66	27.59	+	2.39	3.97e-08	7.99e-07
larval development (GO:0002164)	182	87	36.38	+	2.39	3e-10	7.24e-09
positive regulation of protein modification process (GO:0031401)	44	21	8.8	+	2.39	0.00214	0.0177
macromolecule localization (GO:0033036)	633	302	126.55	+	2.39	5.97e-33	6.28e-31
protein localization (GO:0008104)	497	237	99.36	+	2.39	7.23e-26	4.98e-24
negative regulation of cellular process (GO:0048523)	514	245	102.76	+	2.38	1.01e-26	7.31e-25
cellular macromolecule localization (GO:0070727)	498	237	99.56	+	2.38	7.87e-26	5.36e-24
glycerophospholipid metabolic process (GO:0006650)	124	59	24.79	+	2.38	2.19e-07	4.01e-06
mitotic cytokinesis (GO:0000281)	40	19	8	+	2.38	0.00422	0.0316
phosphatidylinositol biosynthetic process (GO:0006661)	59	28	11.8	+	2.37	0.000406	0.00405
establishment of protein localization to membrane (GO:0090150)	57	27	11.4	+	2.37	0.000564	0.00538
organonitrogen compound catabolic process (GO:1901565)	467	221	93.36	+	2.37	5.56e-24	3.57e-22
negative regulation of biological process (GO:0048519)	743	351	148.54	+	2.36	1.3e-37	1.77e-35
negative regulation of protein metabolic process (GO:0051248)	125	59	24.99	+	2.36	2.49e-07	4.51e-06
positive regulation of macromolecule metabolic process (GO:0010604)	452	212	90.36	+	2.35	1.23e-22	7.28e-21
positive regulation of nitrogen compound metabolic process (GO:0051173)	424	198	84.76	+	2.34	6.29e-21	3.28e-19
vesicle localization (GO:0051648)	43	20	8.6	+	2.33	0.00329	0.0259
mitochondrial transport (GO:0006839)	41	19	8.2	+	2.32	0.00457	0.0338
regulation of reproductive process (GO:2000241)	108	50	21.59	+	2.32	2.96e-06	4.49e-05
mitochondrion organization (GO:0007005)	147	68	29.39	+	2.31	5.74e-08	1.13e-06
regulation of cytoskeleton organization (GO:0051493)	78	36	15.59	+	2.31	7.5e-05	0.000876
negative regulation of nitrogen compound metabolic process (GO:0051172)	293	135	58.58	+	2.3	1.99e-14	7.18e-13
actin filament organization (GO:0007015)	74	34	14.79	+	2.3	0.000135	0.00149
negative regulation of nucleobase-containing compound metabolic process (GO:0045934)	168	77	33.59	+	2.29	1.17e-08	2.5e-07
positive regulation of metabolic process (GO:0009893)	507	231	101.36	+	2.28	2.58e-23	1.56e-21
embryo development (GO:0009790)	376	171	75.17	+	2.27	1.88e-17	8.46e-16
regulation of protein-containing complex assembly (GO:0043254)	44	20	8.8	+	2.27	0.0037	0.0283
macromolecule metabolic process (GO:0043170)	3259	1478	651.53	+	2.27	2.63e-170	2.45e-167
organic substance catabolic process (GO:1901575)	763	346	152.54	+	2.27	2.93e-34	3.27e-32
regulation of phosphate metabolic process (GO:0019220)	117	53	23.39	+	2.27	2.49e-06	3.86e-05
regulation of phosphorus metabolic process (GO:0051174)	117	53	23.39	+	2.27	2.49e-06	3.85e-05
regulation of kinase activity (GO:0043549)	73	33	14.59	+	2.26	0.000208	0.00222
nitrogen compound transport (GO:0071705)	540	244	107.96	+	2.26	3.32e-24	2.15e-22
negative regulation of RNA metabolic process (GO:0051253)	153	69	30.59	+	2.26	9.73e-08	1.83e-06
negative regulation of intracellular signal transduction (GO:1902532)	40	18	8	+	2.25	0.00698	0.0485
catabolic process (GO:0009056)	839	377	167.73	+	2.25	8.56e-37	1.11e-34
regulation of multicellular organismal development (GO:2000026)	106	47	21.19	+	2.22	1.61e-05	0.000218
RNA phosphodiester bond hydrolysis, endonucleolytic (GO:0090502)	70	31	13.99	+	2.22	0.000427	0.00422
animal organ morphogenesis (GO:0009887)	70	31	13.99	+	2.22	0.000427	0.00421
post-embryonic development (GO:0009791)	201	89	40.18	+	2.21	2.68e-09	6.05e-08
positive regulation of cellular component organization (GO:0051130)	95	42	18.99	+	2.21	4.5e-05	0.000551
protein targeting (GO:0006605)	86	38	17.19	+	2.21	0.000139	0.00152
negative regulation of RNA biosynthetic process (GO:1902679)	145	64	28.99	+	2.21	5.27e-07	9.24e-06
negative regulation of DNA-templated transcription (GO:0045892)	145	64	28.99	+	2.21	5.27e-07	9.22e-06
regulation of actin filament-based process (GO:0032970)	50	22	10	+	2.2	0.0037	0.0283
glycerolipid metabolic process (GO:0046486)	150	66	29.99	+	2.2	4.78e-07	8.44e-06
regulation of cellular component biogenesis (GO:0044087)	91	40	18.19	+	2.2	8.12e-05	0.000944
phospholipid metabolic process (GO:0006644)	176	77	35.19	+	2.19	5.67e-08	1.12e-06
regulation of vesicle-mediated transport (GO:0060627)	71	31	14.19	+	2.18	0.00071	0.00657
regulation of supramolecular fiber organization (GO:1902903)	55	24	11	+	2.18	0.00222	0.0183
regulation of apoptotic process (GO:0042981)	69	30	13.79	+	2.17	0.000652	0.00609
protein localization to membrane (GO:0072657)	99	43	19.79	+	2.17	5.89e-05	0.0007
positive regulation of cellular process (GO:0048522)	690	299	137.94	+	2.17	4.13e-27	3.12e-25
positive regulation of nucleobase-containing compound metabolic process (GO:0045935)	306	132	61.17	+	2.16	2.11e-12	6.53e-11
alcohol metabolic process (GO:0006066)	65	28	12.99	+	2.15	0.00117	0.0103
nitrogen compound metabolic process (GO:0006807)	3675	1577	734.7	+	2.15	6.95e-166	4.85e-163
peptide biosynthetic process (GO:0043043)	275	118	54.98	+	2.15	4.74e-11	1.23e-09
small GTPase mediated signal transduction (GO:0007264)	49	21	9.8	+	2.14	0.00554	0.0397
regulation of actin cytoskeleton organization (GO:0032956)	49	21	9.8	+	2.14	0.00554	0.0397
positive regulation of cellular metabolic process (GO:0031325)	416	178	83.17	+	2.14	4.03e-16	1.61e-14
translation (GO:0006412)	267	114	53.38	+	2.14	1.02e-10	2.54e-09
actin filament-based process (GO:0030029)	141	60	28.19	+	2.13	3.64e-06	5.44e-05
positive regulation of RNA metabolic process (GO:0051254)	294	125	58.78	+	2.13	1.98e-11	5.37e-10
regulation of programmed cell death (GO:0043067)	73	31	14.59	+	2.12	0.000829	0.00754
positive regulation of biological process (GO:0048518)	865	367	172.93	+	2.12	9.11e-32	9.08e-30
secretion by cell (GO:0032940)	78	33	15.59	+	2.12	0.000751	0.00694
phospholipid biosynthetic process (GO:0008654)	109	46	21.79	+	2.11	5.1e-05	0.000618
peptide metabolic process (GO:0006518)	313	132	62.57	+	2.11	8.21e-12	2.35e-10
endomembrane system organization (GO:0010256)	121	51	24.19	+	2.11	2.03e-05	0.000268
proteolysis (GO:0006508)	621	261	124.15	+	2.1	3.02e-22	1.76e-20
actin cytoskeleton organization (GO:0030036)	138	58	27.59	+	2.1	7.08e-06	0.0001
tissue development (GO:0009888)	81	34	16.19	+	2.1	0.000589	0.0056
supramolecular fiber organization (GO:0097435)	117	49	23.39	+	2.09	3.61e-05	0.000456
peptidyl-amino acid modification (GO:0018193)	338	141	67.57	+	2.09	2.19e-12	6.76e-11
localization within membrane (GO:0051668)	142	59	28.39	+	2.08	6.34e-06	9.12e-05
regulation of developmental process (GO:0050793)	284	118	56.78	+	2.08	2.02e-10	4.91e-09
glycerophospholipid biosynthetic process (GO:0046474)	94	39	18.79	+	2.08	0.000253	0.00264
positive regulation of transport (GO:0051050)	82	34	16.39	+	2.07	0.000643	0.00602
primary metabolic process (GO:0044238)	4094	1696	818.46	+	2.07	1.53e-169	1.22e-166
amide biosynthetic process (GO:0043604)	319	132	63.77	+	2.07	1.85e-11	5.05e-10
regulation of phosphorylation (GO:0042325)	97	40	19.39	+	2.06	0.000301	0.0031
lipid transport (GO:0006869)	85	35	16.99	+	2.06	0.000773	0.00714
regulation of cellular component size (GO:0032535)	68	28	13.59	+	2.06	0.00222	0.0183
organic substance metabolic process (GO:0071704)	4297	1767	859.04	+	2.06	1.78e-176	2.49e-173
secretion (GO:0046903)	90	37	17.99	+	2.06	0.000452	0.00441
cellular metabolic process (GO:0044237)	3263	1338	652.33	+	2.05	3.93e-122	2.43e-119
organic hydroxy compound metabolic process (GO:1901615)	88	36	17.59	+	2.05	0.000606	0.00571
regulation of anatomical structure size (GO:0090066)	71	29	14.19	+	2.04	0.00182	0.0154
animal organ development (GO:0048513)	180	73	35.99	+	2.03	1.06e-06	1.73e-05
metabolic process (GO:0008152)	4488	1819	897.23	+	2.03	6.55e-178	1.22e-174
macromolecule modification (GO:0043412)	1335	541	266.89	+	2.03	1.2e-42	2.1e-40
exocytosis (GO:0006887)	62	25	12.39	+	2.02	0.00549	0.0394
glycerolipid biosynthetic process (GO:0045017)	107	43	21.39	+	2.01	0.000241	0.00252
positive regulation of developmental process (GO:0051094)	132	53	26.39	+	2.01	4.1e-05	0.000508
regulation of molecular function (GO:0065009)	280	112	55.98	+	2	2.87e-09	6.43e-08
regulation of metabolic process (GO:0019222)	1749	698	349.65	+	2	5.23e-54	1.27e-51
regulation of catalytic activity (GO:0050790)	231	92	46.18	+	1.99	1.02e-07	1.92e-06
positive regulation of cellular biosynthetic process (GO:0031328)	294	117	58.78	+	1.99	1.86e-09	4.24e-08
sex differentiation (GO:0007548)	121	48	24.19	+	1.98	0.000113	0.00126
positive regulation of biosynthetic process (GO:0009891)	295	117	58.98	+	1.98	1.99e-09	4.51e-08
organic substance transport (GO:0071702)	744	295	148.74	+	1.98	5.92e-22	3.41e-20
regulation of macromolecule metabolic process (GO:0060255)	1658	657	331.46	+	1.98	1.05e-49	2.17e-47
cellular catabolic process (GO:0044248)	404	160	80.77	+	1.98	2.67e-12	8.07e-11
positive regulation of macromolecule biosynthetic process (GO:0010557)	291	115	58.18	+	1.98	3.46e-09	7.67e-08
lipid localization (GO:0010876)	102	40	20.39	+	1.96	0.000608	0.00571
regulation of intracellular signal transduction (GO:1902531)	110	43	21.99	+	1.96	0.000425	0.00421
protein modification process (GO:0036211)	1226	479	245.1	+	1.95	1.83e-34	2.12e-32
negative regulation of transcription by RNA polymerase II (GO:0000122)	98	38	19.59	+	1.94	0.00108	0.00961
response to abiotic stimulus (GO:0009628)	158	61	31.59	+	1.93	3.42e-05	0.000435
organelle assembly (GO:0070925)	214	82	42.78	+	1.92	1.96e-06	3.07e-05
protein metabolic process (GO:0019538)	2008	768	401.43	+	1.91	4.86e-54	1.23e-51
cell development (GO:0048468)	255	97	50.98	+	1.9	2.43e-07	4.41e-06
macromolecule biosynthetic process (GO:0009059)	923	351	184.52	+	1.9	1.38e-23	8.64e-22
regulation of gene expression (GO:0010468)	1442	548	288.28	+	1.9	4.84e-37	6.43e-35
regulation of primary metabolic process (GO:0080090)	1491	564	298.08	+	1.89	9.9e-38	1.38e-35
response to nitrogen compound (GO:1901698)	93	35	18.59	+	1.88	0.00266	0.0216
protein maturation (GO:0051604)	101	38	20.19	+	1.88	0.00132	0.0115
export from cell (GO:0140352)	88	33	17.59	+	1.88	0.00309	0.0246
regulation of nitrogen compound metabolic process (GO:0051171)	1474	552	294.68	+	1.87	6.47e-36	8.02e-34
cellular nitrogen compound biosynthetic process (GO:0044271)	948	353	189.52	+	1.86	1.85e-22	1.09e-20
amide metabolic process (GO:0043603)	416	154	83.17	+	1.85	2.92e-10	7.09e-09
positive regulation of molecular function (GO:0044093)	138	51	27.59	+	1.85	0.000369	0.0037
response to organonitrogen compound (GO:0010243)	92	34	18.39	+	1.85	0.00367	0.0282
regulation of cellular metabolic process (GO:0031323)	1426	526	285.08	+	1.85	8.96e-33	9.26e-31
positive regulation of RNA biosynthetic process (GO:1902680)	263	97	52.58	+	1.84	7.25e-07	1.25e-05
positive regulation of DNA-templated transcription (GO:0045893)	263	97	52.58	+	1.84	7.25e-07	1.24e-05
organophosphate metabolic process (GO:0019637)	420	154	83.97	+	1.83	4.96e-10	1.18e-08
endocytosis (GO:0006897)	131	48	26.19	+	1.83	0.000564	0.00539
lipid biosynthetic process (GO:0008610)	201	73	40.18	+	1.82	2.78e-05	0.000358
organonitrogen compound metabolic process (GO:1901564)	2461	891	492	+	1.81	3.89e-55	1.03e-52
cellular biosynthetic process (GO:0044249)	1220	441	243.9	+	1.81	5.95e-26	4.15e-24
RNA biosynthetic process (GO:0032774)	418	151	83.57	+	1.81	1.76e-09	4.03e-08
positive regulation of catalytic activity (GO:0043085)	122	44	24.39	+	1.8	0.00156	0.0134
multicellular organism development (GO:0007275)	832	300	166.33	+	1.8	1.21e-17	5.5e-16
regulation of multicellular organismal process (GO:0051239)	278	100	55.58	+	1.8	1.32e-06	2.13e-05
response to organic substance (GO:0010033)	202	72	40.38	+	1.78	5.66e-05	0.000674
DNA-templated transcription (GO:0006351)	411	146	82.17	+	1.78	9.71e-09	2.09e-07
positive regulation of transcription by RNA polymerase II (GO:0045944)	184	65	36.78	+	1.77	0.000152	0.00166
biosynthetic process (GO:0009058)	1404	494	280.68	+	1.76	6.84e-27	5.02e-25
aromatic compound biosynthetic process (GO:0019438)	634	223	126.75	+	1.76	1.86e-12	5.8e-11
organic substance biosynthetic process (GO:1901576)	1375	483	274.89	+	1.76	3.63e-26	2.57e-24
nucleobase-containing compound biosynthetic process (GO:0034654)	611	213	122.15	+	1.74	1.1e-11	3.1e-10
protein glycosylation (GO:0006486)	104	36	20.79	+	1.73	0.00607	0.0431
regulation of nucleobase-containing compound metabolic process (GO:0019219)	1209	417	241.7	+	1.73	2.43e-21	1.33e-19
heterocycle biosynthetic process (GO:0018130)	644	222	128.75	+	1.72	9.37e-12	2.67e-10
cellular response to organic substance (GO:0071310)	122	42	24.39	+	1.72	0.00315	0.025
organophosphate biosynthetic process (GO:0090407)	265	91	52.98	+	1.72	2.09e-05	0.000273
regulation of localization (GO:0032879)	245	84	48.98	+	1.71	3.8e-05	0.000476
cellular process (GO:0009987)	6952	2375	1389.82	+	1.71	1.16e-171	1.3e-168
organic cyclic compound biosynthetic process (GO:1901362)	665	227	132.94	+	1.71	1.32e-11	3.7e-10
anatomical structure morphogenesis (GO:0009653)	343	117	68.57	+	1.71	1.39e-06	2.23e-05
regulation of cellular biosynthetic process (GO:0031326)	1185	404	236.9	+	1.71	5.03e-20	2.55e-18
regulation of RNA metabolic process (GO:0051252)	1177	400	235.3	+	1.7	1.36e-19	6.7e-18
regulation of biosynthetic process (GO:0009889)	1195	405	238.9	+	1.7	9.49e-20	4.77e-18
organonitrogen compound biosynthetic process (GO:1901566)	747	253	149.34	+	1.69	1.71e-12	5.36e-11
regulation of macromolecule biosynthetic process (GO:0010556)	1181	397	236.1	+	1.68	7.2e-19	3.46e-17
defense response to other organism (GO:0098542)	167	56	33.39	+	1.68	0.00112	0.00996
response to external biotic stimulus (GO:0043207)	168	56	33.59	+	1.67	0.00151	0.0131
response to other organism (GO:0051707)	168	56	33.59	+	1.67	0.00151	0.0131
response to biotic stimulus (GO:0009607)	168	56	33.59	+	1.67	0.00151	0.0131
glycoprotein metabolic process (GO:0009100)	151	50	30.19	+	1.66	0.00304	0.0243
cellular lipid metabolic process (GO:0044255)	414	137	82.77	+	1.66	7.78e-07	1.32e-05
positive regulation of multicellular organismal process (GO:0051240)	128	42	25.59	+	1.64	0.00699	0.0485
defense response (GO:0006952)	171	56	34.19	+	1.64	0.00221	0.0183
regulation of signal transduction (GO:0009966)	260	85	51.98	+	1.64	0.000143	0.00157
biological_process (GO:0008150)	9272	3020	1853.63	+	1.63	1.67e-233	4.67e-230
regulation of transcription by RNA polymerase II (GO:0006357)	739	238	147.74	+	1.61	4.19e-10	1e-08
biological process involved in interspecies interaction between organisms (GO:0044419)	185	59	36.98	+	1.6	0.00242	0.0198
intracellular signal transduction (GO:0035556)	336	107	67.17	+	1.59	4.71e-05	0.000575
carbohydrate metabolic process (GO:0005975)	185	58	36.98	+	1.57	0.00412	0.031
carbohydrate derivative metabolic process (GO:1901135)	447	140	89.36	+	1.57	6.73e-06	9.55e-05
regulation of transport (GO:0051049)	192	60	38.38	+	1.56	0.0037	0.0283
lipid metabolic process (GO:0006629)	519	162	103.76	+	1.56	1.47e-06	2.34e-05
regulation of RNA biosynthetic process (GO:2001141)	1084	337	216.71	+	1.56	2.19e-12	6.73e-11
regulation of DNA-templated transcription (GO:0006355)	1084	337	216.71	+	1.56	2.19e-12	6.69e-11
carbohydrate derivative biosynthetic process (GO:1901137)	308	95	61.57	+	1.54	0.000337	0.00342
nucleobase-containing small molecule metabolic process (GO:0055086)	247	76	49.38	+	1.54	0.00153	0.0131
localization (GO:0051179)	1943	593	388.44	+	1.53	4.29e-20	2.2e-18
cellular developmental process (GO:0048869)	525	160	104.96	+	1.52	5.66e-06	8.31e-05
cell differentiation (GO:0030154)	524	159	104.76	+	1.52	7.04e-06	9.97e-05
regulation of response to stimulus (GO:0048583)	347	105	69.37	+	1.51	0.000274	0.00285
phosphorus metabolic process (GO:0006793)	1049	317	209.71	+	1.51	1.55e-10	3.81e-09
anatomical structure development (GO:0048856)	1163	351	232.5	+	1.51	1.6e-11	4.43e-10
phosphate-containing compound metabolic process (GO:0006796)	1037	311	207.31	+	1.5	5.11e-10	1.21e-08
regulation of biological process (GO:0050789)	3636	1088	726.9	+	1.5	4.12e-36	5.23e-34
biological regulation (GO:0065007)	3821	1141	763.88	+	1.49	7.13e-38	1.02e-35
nucleoside phosphate metabolic process (GO:0006753)	208	62	41.58	+	1.49	0.00668	0.0465
establishment of localization (GO:0051234)	1809	537	361.65	+	1.48	3.32e-16	1.34e-14
small molecule metabolic process (GO:0044281)	731	215	146.14	+	1.47	9.41e-07	1.57e-05
developmental process (GO:0032502)	1310	383	261.89	+	1.46	5.33e-11	1.36e-09
regulation of cell communication (GO:0010646)	316	92	63.17	+	1.46	0.002	0.0168
regulation of signaling (GO:0023051)	316	92	63.17	+	1.46	0.002	0.0168
transport (GO:0006810)	1766	511	353.05	+	1.45	8e-14	2.76e-12
system development (GO:0048731)	311	89	62.17	+	1.43	0.00356	0.0275
response to external stimulus (GO:0009605)	363	102	72.57	+	1.41	0.00309	0.0246
regulation of cellular process (GO:0050794)	3205	895	640.73	+	1.4	6.24e-21	3.29e-19
regulation of biological quality (GO:0065008)	460	124	91.96	+	1.35	0.00346	0.0268
phosphorylation (GO:0016310)	537	140	107.36	+	1.3	0.00556	0.0397
multicellular organismal process (GO:0032501)	1538	397	307.47	+	1.29	4.15e-06	6.14e-05
response to stimulus (GO:0050896)	2226	546	445.02	+	1.23	8.5e-06	0.00012
cellular response to stimulus (GO:0051716)	1854	430	370.65	+	1.16	0.00433	0.0323
cell communication (GO:0007154)	1566	248	313.07	-	0.79	0.000324	0.0033
signaling (GO:0023052)	1540	231	307.87	-	0.75	1.48e-05	0.000201
transmembrane transport (GO:0055085)	962	141	192.32	-	0.73	0.000322	0.00328
signal transduction (GO:0007165)	1459	211	291.68	-	0.72	2.73e-06	4.18e-05
monoatomic cation transport (GO:0006812)	357	42	71.37	-	0.59	0.000677	0.00629
behavior (GO:0007610)	291	33	58.18	-	0.57	0.0012	0.0106
inorganic ion transmembrane transport (GO:0098660)	400	44	79.97	-	0.55	6.28e-05	0.000743
monoatomic ion transport (GO:0006811)	582	64	116.35	-	0.55	1.01e-06	1.67e-05
Unclassified (UNCLASSIFIED)	12432	1319	2485.37	-	0.53	1.67e-233	9.35e-230
synaptic signaling (GO:0099536)	199	21	39.78	-	0.53	0.00348	0.0269
monoatomic cation transmembrane transport (GO:0098655)	333	35	66.57	-	0.53	9.94e-05	0.00112
chemical synaptic transmission (GO:0007268)	194	20	38.78	-	0.52	0.00304	0.0244
trans-synaptic signaling (GO:0099537)	194	20	38.78	-	0.52	0.00304	0.0243
anterograde trans-synaptic signaling (GO:0098916)	194	20	38.78	-	0.52	0.00304	0.0243
inorganic cation transmembrane transport (GO:0098662)	307	31	61.37	-	0.51	9.09e-05	0.00103
monoatomic ion transmembrane transport (GO:0034220)	499	45	99.76	-	0.45	1.32e-08	2.8e-07
neuropeptide signaling pathway (GO:0007218)	63	3	12.59	-	0.24	0.00455	0.0337
sodium ion transmembrane transport (GO:0035725)	80	3	15.99	-	0.19	0.000526	0.00507
sodium ion transport (GO:0006814)	82	3	16.39	-	0.18	0.000353	0.00357
system process (GO:0003008)	488	17	97.56	-	0.17	3.25e-21	1.75e-19
potassium ion transmembrane transport (GO:0071805)	105	3	20.99	-	0.14	1.17e-05	0.000161
potassium ion transport (GO:0006813)	105	3	20.99	-	0.14	1.17e-05	0.00016
nervous system process (GO:0050877)	447	11	89.36	-	0.12	6.95e-23	4.17e-21
import across plasma membrane (GO:0098739)	41	1	8.2	-	0.12	0.00666	0.0464
G protein-coupled receptor signaling pathway (GO:0007186)	557	13	111.35	-	0.12	4.33e-29	3.66e-27
detection of stimulus (GO:0051606)	174	3	34.79	-	0.09	1.66e-10	4.06e-09
olfactory behavior (GO:0042048)	149	2	29.79	-	0.07	8.96e-10	2.08e-08
sensory perception of smell (GO:0007608)	151	2	30.19	-	0.07	5.86e-10	1.37e-08
detection of stimulus involved in sensory perception (GO:0050906)	160	2	31.99	-	0.06	1.11e-10	2.76e-09
chemosensory behavior (GO:0007635)	163	2	32.59	-	0.06	7.31e-11	1.84e-09
sensory perception (GO:0007600)	331	4	66.17	-	0.06	3.64e-21	1.93e-19
regulation of membrane potential (GO:0042391)	167	2	33.39	-	0.06	5.19e-11	1.33e-09
sensory perception of chemical stimulus (GO:0007606)	309	3	61.77	-	0.05	1.14e-20	5.9e-19
detection of chemical stimulus involved in sensory perception of smell (GO:0050911)	148	1	29.59	-	0.03	6.6e-11	1.68e-09
detection of chemical stimulus involved in sensory perception (GO:0050907)	150	1	29.99	-	0.03	7.07e-11	1.78e-09
detection of chemical stimulus (GO:0009593)	152	1	30.39	-	0.03	4.47e-11	1.16e-09
response to monoamine (GO:0071867)	30	0	6	-	< 0.01	0.00622	0.0441
regulation of postsynaptic membrane potential (GO:0060078)	36	0	7.2	-	< 0.01	0.00262	0.0213
cyclic nucleotide biosynthetic process (GO:0009190)	40	0	8	-	< 0.01	0.00106	0.00945
stabilization of membrane potential (GO:0030322)	47	0	9.4	-	< 0.01	0.000282	0.00292
cGMP biosynthetic process (GO:0006182)	35	0	7	-	< 0.01	0.00256	0.0209
DNA integration (GO:0015074)	56	0	11.2	-	< 0.01	8.17e-05	0.000948

### Sheet: 6-9 UP briggsae GO
van den Berg & Gupta, Post-reproductive changes in gene expression in the nematode C. briggsae
This sheet contains enriched GO terms for C. briggsae adult day 6-9 upregulated DEG's.
GO biological process complete	total genes with term	Observed	Expected	upreg	Enrichment Fold Change	P value	Q value
positive regulation of supramolecular fiber organization (GO:1902905)	10	9	1.5	+	5.99	0.000292	0.00845
muscle system process (GO:0003012)	24	20	3.6	+	5.55	1.47e-07	9.57e-06
muscle contraction (GO:0006936)	24	20	3.6	+	5.55	1.47e-07	9.46e-06
sarcomere organization (GO:0045214)	17	14	2.55	+	5.48	1.21e-05	0.000498
positive regulation of cytoskeleton organization (GO:0051495)	11	9	1.65	+	5.45	0.00047	0.0125
extracellular structure organization (GO:0043062)	24	18	3.6	+	4.99	1.79e-06	9.89e-05
external encapsulating structure organization (GO:0045229)	24	18	3.6	+	4.99	1.79e-06	9.79e-05
extracellular matrix organization (GO:0030198)	24	18	3.6	+	4.99	1.79e-06	9.69e-05
cellular component assembly involved in morphogenesis (GO:0010927)	25	18	3.75	+	4.79	2.7e-06	0.000135
myofibril assembly (GO:0030239)	25	18	3.75	+	4.79	2.7e-06	0.000133
striated muscle cell development (GO:0055002)	27	19	4.05	+	4.69	1.83e-06	9.71e-05
cell-substrate adhesion (GO:0031589)	16	11	2.4	+	4.58	0.000321	0.0091
striated muscle cell differentiation (GO:0051146)	28	19	4.2	+	4.52	2.69e-06	0.000135
dorsal/ventral axon guidance (GO:0033563)	12	8	1.8	+	4.44	0.00245	0.0498
muscle cell development (GO:0055001)	30	20	4.5	+	4.44	1.8e-06	9.67e-05
neuron recognition (GO:0008038)	21	14	3.15	+	4.44	6.36e-05	0.00219
muscle cell differentiation (GO:0042692)	35	23	5.26	+	4.38	3.7e-07	2.27e-05
mechanosensory behavior (GO:0007638)	14	9	2.1	+	4.28	0.00158	0.0347
muscle structure development (GO:0061061)	55	34	8.26	+	4.12	2.07e-09	1.9e-07
cell recognition (GO:0008037)	23	14	3.45	+	4.05	0.00013	0.004
dendrite self-avoidance (GO:0070593)	15	9	2.25	+	4	0.00224	0.0464
regulation of postsynaptic membrane potential (GO:0060078)	36	21	5.41	+	3.88	4.78e-06	0.00022
excitatory postsynaptic potential (GO:0060079)	26	15	3.9	+	3.84	0.000118	0.00371
chemical synaptic transmission, postsynaptic (GO:0099565)	26	15	3.9	+	3.84	0.000118	0.00369
actomyosin structure organization (GO:0031032)	36	20	5.41	+	3.7	1.37e-05	0.000555
regulation of monoatomic ion transmembrane transport (GO:0034765)	36	20	5.41	+	3.7	1.37e-05	0.000551
regulation of monoatomic ion transport (GO:0043269)	40	22	6.01	+	3.66	5.84e-06	0.000261
molting cycle, collagen and cuticulin-based cuticle (GO:0018996)	75	41	11.26	+	3.64	7.68e-10	7.79e-08
cell adhesion (GO:0007155)	92	50	13.81	+	3.62	1.3e-11	2.5e-09
neuron projection guidance (GO:0097485)	76	41	11.41	+	3.59	1.03e-09	1.03e-07
molting cycle (GO:0042303)	76	41	11.41	+	3.59	1.03e-09	1.01e-07
cell-cell adhesion (GO:0098609)	65	35	9.76	+	3.59	1.74e-08	1.3e-06
axon guidance (GO:0007411)	75	40	11.26	+	3.55	2.11e-09	1.9e-07
inorganic ion import across plasma membrane (GO:0099587)	36	19	5.41	+	3.51	3.83e-05	0.00141
inorganic cation import across plasma membrane (GO:0098659)	36	19	5.41	+	3.51	3.83e-05	0.0014
regulation of transmembrane transport (GO:0034762)	42	22	6.31	+	3.49	1.05e-05	0.000445
response to mechanical stimulus (GO:0009612)	21	11	3.15	+	3.49	0.00171	0.037
homophilic cell adhesion via plasma membrane adhesion molecules (GO:0007156)	33	17	4.96	+	3.43	0.000121	0.00378
cell-cell adhesion via plasma-membrane adhesion molecules (GO:0098742)	35	18	5.26	+	3.42	7.86e-05	0.00266
import across plasma membrane (GO:0098739)	41	21	6.16	+	3.41	2.15e-05	0.000838
cellular response to catecholamine stimulus (GO:0071870)	28	14	4.2	+	3.33	0.000596	0.0154
response to catecholamine (GO:0071869)	28	14	4.2	+	3.33	0.000596	0.0153
cellular response to monoamine stimulus (GO:0071868)	28	14	4.2	+	3.33	0.000596	0.0153
response to monoamine (GO:0071867)	30	15	4.5	+	3.33	0.000384	0.0105
cellular response to dopamine (GO:1903351)	28	14	4.2	+	3.33	0.000596	0.0152
response to dopamine (GO:1903350)	28	14	4.2	+	3.33	0.000596	0.0151
cellular component morphogenesis (GO:0032989)	126	63	18.92	+	3.33	5.15e-13	1.25e-10
anatomical structure formation involved in morphogenesis (GO:0048646)	52	26	7.81	+	3.33	3.3e-06	0.000158
sensory organ development (GO:0007423)	24	12	3.6	+	3.33	0.00145	0.0324
cellular response to organic cyclic compound (GO:0071407)	35	17	5.26	+	3.23	0.000209	0.00617
synapse organization (GO:0050808)	31	15	4.65	+	3.22	0.000501	0.0133
cell morphogenesis involved in differentiation (GO:0000904)	91	44	13.66	+	3.22	3.48e-09	3.09e-07
cell morphogenesis involved in neuron differentiation (GO:0048667)	91	44	13.66	+	3.22	3.48e-09	3.04e-07
axonogenesis (GO:0007409)	87	42	13.06	+	3.22	8.11e-09	6.56e-07
potassium ion transmembrane transport (GO:0071805)	105	50	15.77	+	3.17	4.61e-10	4.95e-08
potassium ion transport (GO:0006813)	105	50	15.77	+	3.17	4.61e-10	4.86e-08
response to organic cyclic compound (GO:0014070)	38	18	5.71	+	3.15	0.000175	0.00529
axon development (GO:0061564)	96	45	14.42	+	3.12	7.44e-09	6.2e-07
stabilization of membrane potential (GO:0030322)	47	22	7.06	+	3.12	4.01e-05	0.00145
neuron projection morphogenesis (GO:0048812)	98	45	14.72	+	3.06	9.91e-09	7.9e-07
plasma membrane bounded cell projection morphogenesis (GO:0120039)	98	45	14.72	+	3.06	9.91e-09	7.79e-07
cell projection morphogenesis (GO:0048858)	99	45	14.87	+	3.03	1.18e-08	9.17e-07
regulation of membrane potential (GO:0042391)	167	75	25.08	+	2.99	2.96e-13	7.51e-11
cell part morphogenesis (GO:0032990)	101	45	15.17	+	2.97	1.75e-08	1.29e-06
positive regulation of cell differentiation (GO:0045597)	34	15	5.11	+	2.94	0.00105	0.0247
male anatomical structure morphogenesis (GO:0090598)	50	22	7.51	+	2.93	0.000124	0.00385
neuron development (GO:0048666)	131	57	19.67	+	2.9	5.29e-10	5.47e-08
neuron projection development (GO:0031175)	114	49	17.12	+	2.86	1.25e-08	9.56e-07
male sex differentiation (GO:0046661)	54	23	8.11	+	2.84	0.000106	0.00344
chemotaxis (GO:0006935)	104	44	15.62	+	2.82	9.84e-08	6.46e-06
protein dephosphorylation (GO:0006470)	123	52	18.47	+	2.82	5.9e-09	4.99e-07
cell junction organization (GO:0034330)	43	18	6.46	+	2.79	0.000764	0.0192
modulation of chemical synaptic transmission (GO:0050804)	60	25	9.01	+	2.77	6.33e-05	0.00221
regulation of trans-synaptic signaling (GO:0099177)	60	25	9.01	+	2.77	6.33e-05	0.00219
generation of neurons (GO:0048699)	169	70	25.38	+	2.76	2.88e-11	5.02e-09
locomotion (GO:0040011)	155	64	23.27	+	2.75	2.33e-10	2.66e-08
neuron differentiation (GO:0030182)	158	65	23.72	+	2.74	1.85e-10	2.2e-08
neurogenesis (GO:0022008)	173	71	25.98	+	2.73	3.86e-11	5.82e-09
cell morphogenesis (GO:0000902)	111	45	16.67	+	2.7	2.38e-07	1.51e-05
taxis (GO:0042330)	111	44	16.67	+	2.64	4.32e-07	2.62e-05
regulation of system process (GO:0044057)	43	17	6.46	+	2.63	0.00155	0.034
peptidyl-serine modification (GO:0018209)	137	54	20.57	+	2.62	2.83e-08	2e-06
peptidyl-serine phosphorylation (GO:0018105)	137	54	20.57	+	2.62	2.83e-08	1.98e-06
nervous system development (GO:0007399)	219	86	32.88	+	2.62	1.96e-12	4.37e-10
chemical synaptic transmission (GO:0007268)	194	76	29.13	+	2.61	3.66e-11	6.01e-09
trans-synaptic signaling (GO:0099537)	194	76	29.13	+	2.61	3.66e-11	5.84e-09
anterograde trans-synaptic signaling (GO:0098916)	194	76	29.13	+	2.61	3.66e-11	5.68e-09
positive regulation of locomotion (GO:0040017)	59	23	8.86	+	2.6	0.000378	0.0104
cellular response to organonitrogen compound (GO:0071417)	49	19	7.36	+	2.58	0.000927	0.0221
sodium ion transmembrane transport (GO:0035725)	80	31	12.01	+	2.58	2.72e-05	0.00105
synaptic signaling (GO:0099536)	199	77	29.88	+	2.58	5.49e-11	7.66e-09
regulation of neuron projection development (GO:0010975)	50	19	7.51	+	2.53	0.00176	0.0377
cellular response to nitrogen compound (GO:1901699)	50	19	7.51	+	2.53	0.00176	0.0376
chloride transmembrane transport (GO:1902476)	87	33	13.06	+	2.53	2.8e-05	0.00107
sodium ion transport (GO:0006814)	82	31	12.31	+	2.52	5.66e-05	0.00201
chloride transport (GO:0006821)	88	33	13.21	+	2.5	3.08e-05	0.00116
cell-cell signaling (GO:0007267)	252	92	37.84	+	2.43	8.18e-12	1.63e-09
inorganic anion transport (GO:0015698)	107	39	16.07	+	2.43	1e-05	0.00043
monoatomic anion transmembrane transport (GO:0098656)	91	33	13.66	+	2.42	4.48e-05	0.00161
monoatomic anion transport (GO:0006820)	108	39	16.22	+	2.4	1.12e-05	0.000468
cellular response to endogenous stimulus (GO:0071495)	86	31	12.91	+	2.4	8.58e-05	0.00285
inorganic anion transmembrane transport (GO:0098661)	100	36	15.02	+	2.4	2.89e-05	0.0011
response to endogenous stimulus (GO:0009719)	87	31	13.06	+	2.37	9.8e-05	0.00322
metal ion transport (GO:0030001)	267	95	40.09	+	2.37	1.53e-11	2.85e-09
supramolecular fiber organization (GO:0097435)	117	41	17.57	+	2.33	1.32e-05	0.000538
actin cytoskeleton organization (GO:0030036)	138	48	20.72	+	2.32	2.82e-06	0.000138
actin filament-based process (GO:0030029)	141	49	21.17	+	2.31	2.14e-06	0.000112
intracellular receptor signaling pathway (GO:0030522)	58	20	8.71	+	2.3	0.00224	0.0464
anatomical structure morphogenesis (GO:0009653)	343	118	51.5	+	2.29	2.51e-13	6.67e-11
monoatomic ion transmembrane transport (GO:0034220)	499	169	74.93	+	2.26	5.08e-18	3.15e-15
monoatomic ion transport (GO:0006811)	582	197	87.39	+	2.25	8.46e-21	9.44e-18
fatty acid catabolic process (GO:0009062)	68	23	10.21	+	2.25	0.0015	0.0335
cell development (GO:0048468)	255	86	38.29	+	2.25	1.08e-09	1.02e-07
dephosphorylation (GO:0016311)	173	58	25.98	+	2.23	6.23e-07	3.62e-05
system development (GO:0048731)	311	104	46.7	+	2.23	2.86e-11	5.15e-09
cell surface receptor signaling pathway involved in cell-cell signaling (GO:1905114)	70	23	10.51	+	2.19	0.00187	0.0398
inorganic ion transmembrane transport (GO:0098660)	400	131	60.06	+	2.18	2.23e-13	6.21e-11
monocarboxylic acid catabolic process (GO:0072329)	74	24	11.11	+	2.16	0.00221	0.0459
inorganic cation transmembrane transport (GO:0098662)	307	99	46.1	+	2.15	4.05e-10	4.44e-08
regulation of behavior (GO:0050795)	84	27	12.61	+	2.14	0.00105	0.0247
protein processing (GO:0016485)	75	24	11.26	+	2.13	0.00237	0.0487
monoatomic cation transmembrane transport (GO:0098655)	333	106	50	+	2.12	1.81e-10	2.2e-08
monoatomic cation transport (GO:0006812)	357	111	53.61	+	2.07	2.57e-10	2.87e-08
import into cell (GO:0098657)	175	54	26.28	+	2.05	1.16e-05	0.000483
regulation of locomotion (GO:0040012)	146	45	21.92	+	2.05	8.21e-05	0.00274
cell projection organization (GO:0030030)	199	61	29.88	+	2.04	4.31e-06	0.000202
plasma membrane bounded cell projection organization (GO:0120036)	194	59	29.13	+	2.03	7.89e-06	0.000344
cell differentiation (GO:0030154)	524	159	78.68	+	2.02	1.32e-13	4.32e-11
monoatomic ion homeostasis (GO:0050801)	122	37	18.32	+	2.02	0.000355	0.00991
cellular developmental process (GO:0048869)	525	159	78.83	+	2.02	1.42e-13	4.41e-11
monoatomic cation homeostasis (GO:0055080)	119	36	17.87	+	2.01	0.00046	0.0123
animal organ development (GO:0048513)	180	54	27.03	+	2	2.28e-05	0.000884
regulation of biological quality (GO:0065008)	460	136	69.07	+	1.97	4.1e-11	5.87e-09
organic acid transport (GO:0015849)	115	34	17.27	+	1.97	0.000908	0.0218
carboxylic acid transport (GO:0046942)	115	34	17.27	+	1.97	0.000908	0.0218
transmembrane transport (GO:0055085)	962	284	144.45	+	1.97	3.45e-22	4.82e-19
anatomical structure development (GO:0048856)	1163	343	174.63	+	1.96	1.04e-26	5.83e-23
protein phosphorylation (GO:0006468)	457	134	68.62	+	1.95	8.27e-11	1.1e-08
cell surface receptor signaling pathway (GO:0007166)	247	72	37.09	+	1.94	3.26e-06	0.000157
positive regulation of multicellular organismal process (GO:0051240)	128	37	19.22	+	1.93	0.00102	0.024
cellular response to organic substance (GO:0071310)	122	35	18.32	+	1.91	0.00123	0.0282
developmental process (GO:0032502)	1310	372	196.71	+	1.89	2.8e-26	7.81e-23
chemical homeostasis (GO:0048878)	166	47	24.93	+	1.89	0.000301	0.00866
homeostatic process (GO:0042592)	191	54	28.68	+	1.88	0.000117	0.00371
positive regulation of developmental process (GO:0051094)	132	37	19.82	+	1.87	0.00126	0.0287
fatty acid metabolic process (GO:0006631)	159	44	23.87	+	1.84	0.00072	0.0182
lipid catabolic process (GO:0016042)	152	42	22.82	+	1.84	0.00083	0.0207
cellular homeostasis (GO:0019725)	138	38	20.72	+	1.83	0.00154	0.0342
phosphorylation (GO:0016310)	537	146	80.63	+	1.81	1.07e-09	1.03e-07
response to external stimulus (GO:0009605)	363	93	54.51	+	1.71	1.19e-05	0.00049
cytoskeleton organization (GO:0007010)	292	74	43.85	+	1.69	0.000116	0.0037
regulation of cell communication (GO:0010646)	316	79	47.45	+	1.66	0.000111	0.00359
regulation of signaling (GO:0023051)	316	79	47.45	+	1.66	0.000111	0.00357
post-embryonic development (GO:0009791)	201	50	30.18	+	1.66	0.00242	0.0494
regulation of multicellular organismal process (GO:0051239)	278	69	41.74	+	1.65	0.000381	0.0105
phosphorus metabolic process (GO:0006793)	1049	259	157.51	+	1.64	1.99e-12	4.27e-10
phosphate-containing compound metabolic process (GO:0006796)	1037	256	155.71	+	1.64	2.77e-12	5.72e-10
cellular response to chemical stimulus (GO:0070887)	249	59	37.39	+	1.58	0.00214	0.0448
multicellular organism development (GO:0007275)	832	189	124.93	+	1.51	4.54e-07	2.69e-05
regulation of response to stimulus (GO:0048583)	347	78	52.1	+	1.5	0.00173	0.0374
signaling (GO:0023052)	1540	339	231.24	+	1.47	1.62e-10	2.01e-08
cell communication (GO:0007154)	1566	344	235.15	+	1.46	1.4e-10	1.77e-08
transport (GO:0006810)	1766	382	265.18	+	1.44	7.09e-11	9.66e-09
establishment of localization (GO:0051234)	1809	388	271.63	+	1.43	1.11e-10	1.45e-08
signal transduction (GO:0007165)	1459	312	219.08	+	1.42	1.3e-08	9.8e-07
localization (GO:0051179)	1943	415	291.75	+	1.42	3.29e-11	5.56e-09
lipid metabolic process (GO:0006629)	519	110	77.93	+	1.41	0.00144	0.0325
multicellular organismal process (GO:0032501)	1538	324	230.94	+	1.4	2.75e-08	1.97e-06
protein modification process (GO:0036211)	1226	248	184.09	+	1.35	1.93e-05	0.000759
positive regulation of biological process (GO:0048518)	865	171	129.89	+	1.32	0.00113	0.0262
organonitrogen compound metabolic process (GO:1901564)	2461	472	369.54	+	1.28	4.34e-07	2.6e-05
macromolecule modification (GO:0043412)	1335	255	200.46	+	1.27	0.000395	0.0108
protein metabolic process (GO:0019538)	2008	382	301.51	+	1.27	1.38e-05	0.00055
response to stimulus (GO:0050896)	2226	417	334.25	+	1.25	1.88e-05	0.000743
cellular response to stimulus (GO:0051716)	1854	346	278.39	+	1.24	0.000137	0.0042
biological regulation (GO:0065007)	3821	708	573.75	+	1.23	2.32e-08	1.68e-06
regulation of biological process (GO:0050789)	3636	664	545.97	+	1.22	5.6e-07	3.29e-05
regulation of cellular process (GO:0050794)	3205	584	481.25	+	1.21	4.54e-06	0.000211
biological_process (GO:0008150)	9272	1673	1392.25	+	1.2	3.71e-20	2.96e-17
cellular process (GO:0009987)	6952	1211	1043.89	+	1.16	7.94e-09	6.52e-07
Unclassified (UNCLASSIFIED)	12432	1586	1866.75	-	0.85	3.71e-20	3.45e-17
cellular biosynthetic process (GO:0044249)	1220	134	183.19	-	0.73	0.000302	0.00863
macromolecule biosynthetic process (GO:0009059)	923	97	138.59	-	0.7	0.000436	0.0118
response to stress (GO:0006950)	679	69	101.96	-	0.68	0.00114	0.0262
establishment of localization in cell (GO:0051649)	567	56	85.14	-	0.66	0.00171	0.0369
cellular component biogenesis (GO:0044085)	668	65	100.3	-	0.65	0.00044	0.0119
cellular nitrogen compound biosynthetic process (GO:0044271)	948	87	142.35	-	0.61	2.27e-06	0.000117
intracellular transport (GO:0046907)	482	39	72.38	-	0.54	5.73e-05	0.00202
organic cyclic compound metabolic process (GO:1901360)	1658	132	248.96	-	0.53	2.72e-15	1.08e-12
embryo development (GO:0009790)	376	29	56.46	-	0.51	0.000187	0.00561
cellular aromatic compound metabolic process (GO:0006725)	1615	122	242.5	-	0.5	1.19e-16	5.13e-14
heterocycle metabolic process (GO:0046483)	1616	121	242.65	-	0.5	6.28e-17	3.19e-14
cellular nitrogen compound metabolic process (GO:0034641)	1861	139	279.44	-	0.5	1.37e-19	9.54e-17
protein-containing complex organization (GO:0043933)	537	40	80.63	-	0.5	2.44e-06	0.000125
protein catabolic process (GO:0030163)	323	24	48.5	-	0.49	0.00029	0.00843
establishment of protein localization (GO:0045184)	365	27	54.81	-	0.49	0.000108	0.00349
cell cycle (GO:0007049)	353	26	53.01	-	0.49	0.000152	0.00463
protein-DNA complex organization (GO:0071824)	272	20	40.84	-	0.49	0.000853	0.0212
nucleobase-containing compound metabolic process (GO:0006139)	1571	114	235.9	-	0.48	1.2e-17	6.69e-15
protein transport (GO:0015031)	355	25	53.31	-	0.47	5.96e-05	0.00209
sensory perception (GO:0007600)	331	23	49.7	-	0.46	8.92e-05	0.00295
protein-containing complex assembly (GO:0065003)	275	19	41.29	-	0.46	0.000333	0.00938
peptide metabolic process (GO:0006518)	313	21	47	-	0.45	7.84e-05	0.00267
macromolecule catabolic process (GO:0009057)	433	29	65.02	-	0.45	2.6e-06	0.000132
RNA metabolic process (GO:0016070)	1028	68	154.36	-	0.44	7.21e-14	2.52e-11
proteolysis involved in protein catabolic process (GO:0051603)	308	20	46.25	-	0.43	6.53e-05	0.00224
cell cycle process (GO:0022402)	298	19	44.75	-	0.42	5.13e-05	0.00184
sexual reproduction (GO:0019953)	206	13	30.93	-	0.42	0.000826	0.0207
intracellular protein transport (GO:0006886)	245	15	36.79	-	0.41	0.000189	0.00564
cellular response to stress (GO:0033554)	369	22	55.41	-	0.4	2.18e-06	0.000114
amide biosynthetic process (GO:0043604)	319	19	47.9	-	0.4	9.63e-06	0.000417
proteasomal protein catabolic process (GO:0010498)	171	10	25.68	-	0.39	0.00124	0.0283
gene expression (GO:0010467)	846	49	127.03	-	0.39	4.38e-14	1.63e-11
detection of stimulus (GO:0051606)	174	10	26.13	-	0.38	0.00093	0.0221
nucleic acid metabolic process (GO:0090304)	1323	74	198.66	-	0.37	1.23e-22	2.29e-19
olfactory behavior (GO:0042048)	149	8	22.37	-	0.36	0.00179	0.0381
regulation of cell cycle (GO:0051726)	171	9	25.68	-	0.35	0.000518	0.0136
translation (GO:0006412)	267	14	40.09	-	0.35	1.04e-05	0.000442
peptide biosynthetic process (GO:0043043)	275	14	41.29	-	0.34	5.82e-06	0.000262
detection of stimulus involved in sensory perception (GO:0050906)	160	8	24.03	-	0.33	0.000513	0.0136
ubiquitin-dependent protein catabolic process (GO:0006511)	248	12	37.24	-	0.32	7.28e-06	0.00032
histone modification (GO:0016570)	125	6	18.77	-	0.32	0.00245	0.0497
modification-dependent protein catabolic process (GO:0019941)	253	12	37.99	-	0.32	5.4e-06	0.000245
protein modification by small protein conjugation (GO:0032446)	191	9	28.68	-	0.31	8.05e-05	0.00271
protein modification by small protein conjugation or removal (GO:0070647)	238	11	35.74	-	0.31	6.97e-06	0.000309
modification-dependent macromolecule catabolic process (GO:0043632)	260	12	39.04	-	0.31	2.91e-06	0.000141
chromosome organization (GO:0051276)	153	7	22.97	-	0.3	0.000362	0.01
aromatic compound catabolic process (GO:0019439)	132	6	19.82	-	0.3	0.000907	0.0219
protein ubiquitination (GO:0016567)	160	7	24.03	-	0.29	0.00019	0.00564
nucleobase-containing compound catabolic process (GO:0034655)	115	5	17.27	-	0.29	0.00165	0.036
sensory perception of chemical stimulus (GO:0007606)	309	13	46.4	-	0.28	6.43e-08	4.32e-06
macromolecule methylation (GO:0043414)	101	4	15.17	-	0.26	0.00214	0.0449
chromosome segregation (GO:0007059)	104	4	15.62	-	0.26	0.00225	0.0463
mRNA metabolic process (GO:0016071)	264	9	39.64	-	0.23	3.73e-08	2.54e-06
protein-RNA complex assembly (GO:0022618)	92	3	13.81	-	0.22	0.00192	0.0406
protein-RNA complex organization (GO:0071826)	95	3	14.26	-	0.21	0.00134	0.0303
mRNA processing (GO:0006397)	199	6	29.88	-	0.2	1.03e-06	5.91e-05
RNA modification (GO:0009451)	106	3	15.92	-	0.19	0.000314	0.00894
DNA recombination (GO:0006310)	111	3	16.67	-	0.18	0.000221	0.00649
RNA splicing (GO:0008380)	156	4	23.42	-	0.17	5.08e-06	0.000232
meiotic cell cycle process (GO:1903046)	80	2	12.01	-	0.17	0.00155	0.0342
transcription by RNA polymerase II (GO:0006366)	80	2	12.01	-	0.17	0.00155	0.0341
tRNA processing (GO:0008033)	83	2	12.46	-	0.16	0.00106	0.0248
mRNA splicing, via spliceosome (GO:0000398)	126	3	18.92	-	0.16	3.44e-05	0.00129
RNA splicing, via transesterification reactions with bulged adenosine as nucleophile (GO:0000377)	126	3	18.92	-	0.16	3.44e-05	0.00128
RNA splicing, via transesterification reactions (GO:0000375)	126	3	18.92	-	0.16	3.44e-05	0.00127
RNA processing (GO:0006396)	469	11	70.42	-	0.16	7.17e-17	3.34e-14
DNA repair (GO:0006281)	181	4	27.18	-	0.15	2.6e-07	1.63e-05
DNA replication (GO:0006260)	93	2	13.96	-	0.14	0.000344	0.00966
detection of chemical stimulus involved in sensory perception (GO:0050907)	150	3	22.52	-	0.13	1.69e-06	9.61e-05
meiotic cell cycle (GO:0051321)	100	2	15.02	-	0.13	0.000164	0.00497
sensory perception of smell (GO:0007608)	151	3	22.67	-	0.13	1.69e-06	9.52e-05
detection of chemical stimulus (GO:0009593)	152	3	22.82	-	0.13	1.73e-06	9.66e-05
ncRNA processing (GO:0034470)	255	5	38.29	-	0.13	2.04e-10	2.38e-08
ncRNA metabolic process (GO:0034660)	316	6	47.45	-	0.13	7.17e-13	1.67e-10
DNA damage response (GO:0006974)	215	4	32.28	-	0.12	3.99e-09	3.42e-07
DNA metabolic process (GO:0006259)	329	6	49.4	-	0.12	1.56e-13	4.57e-11
ribonucleoprotein complex biogenesis (GO:0022613)	254	4	38.14	-	0.1	4.07e-11	5.98e-09
tRNA metabolic process (GO:0006399)	131	2	19.67	-	0.1	3.44e-06	0.000163
double-strand break repair (GO:0006302)	68	1	10.21	-	0.1	0.0011	0.0255
RNA 3'-end processing (GO:0031123)	71	1	10.66	-	0.09	0.00118	0.027
detection of chemical stimulus involved in sensory perception of smell (GO:0050911)	148	2	22.22	-	0.09	3.18e-07	1.97e-05
nuclear transport (GO:0051169)	77	1	11.56	-	0.09	0.000528	0.0138
nucleocytoplasmic transport (GO:0006913)	77	1	11.56	-	0.09	0.000528	0.0138
endosomal transport (GO:0016197)	81	1	12.16	-	0.08	0.000223	0.0065
ribosome biogenesis (GO:0042254)	192	2	28.83	-	0.07	1.22e-09	1.14e-07
rRNA processing (GO:0006364)	142	1	21.32	-	0.05	6.83e-08	4.54e-06
rRNA metabolic process (GO:0016072)	149	1	22.37	-	0.04	3.05e-08	2.1e-06
cell cycle checkpoint signaling (GO:0000075)	49	0	7.36	-	< 0.01	0.0021	0.0442
RNA localization (GO:0006403)	58	0	8.71	-	< 0.01	0.000583	0.0151
ribosomal small subunit biogenesis (GO:0042274)	54	0	8.11	-	< 0.01	0.000867	0.0214
establishment of RNA localization (GO:0051236)	55	0	8.26	-	< 0.01	0.000894	0.0219
nuclear export (GO:0051168)	54	0	8.11	-	< 0.01	0.000867	0.0213
RNA transport (GO:0050658)	55	0	8.26	-	< 0.01	0.000894	0.0218
nucleic acid transport (GO:0050657)	55	0	8.26	-	< 0.01	0.000894	0.0217
